# A novel method for obtaining epileptic brain tissue for omic analyses using electrodes from a clinical stereoelectroencephalography study

**DOI:** 10.64898/2026.09.01.747265

**Authors:** Ninja Ehrnrooth, Salla M. Kangas, Alina Malyutina, Juha Wilenius, Antti Tuhkala, Salla Keskitalo, Kari Salokas, Markku Varjosalo, Hanna Lindgren, Anne Mäkelä, Olli Tynninen, Atte Karppinen, Leena Lauronen, Jukka Vanhanen, Päivi Nevalainen, Maria Peltola, Johanna Uusimaa, Reetta Hinttala, Eeva-Liisa Metsähonkala, Erika Ignatius

## Abstract

**Purpose:** Developing a valid and practical method for obtaining brain tissue samples for transcriptomic and proteomic analyses using tissue adhered to stereoelectroencephalography (SEEG) electrodes, to enable investigation of the molecular mechanisms underlying chronic epilepsy.

**Method:** Brain tissue samples adhered to SEEG electrodes were collected from six patients with drug-resistant epilepsy and preprocessed in a hospital environment after electrode removal. RNA extraction was initiated immediately, and proteomics samples were snapfrozen until subsequent analysis.

The samples were categorized into three groups according to their electrophysiological profile: epileptogenic zone, propagation zone, and least-involved zone. The omic findings between these zones and anatomical brain areas were compared.

**Results:** High-quality RNA and protein samples were obtained from tissue adhered to SEEG electrodes. Neuron- and brain-specific gene expression patterns and proteins were identified. Signs of activation of inflammatory mechanisms were most pronounced in the epileptogenic zone. Transcriptomic and proteomic findings demonstrated concordance.

**Conclusion:** SEEG electrodes are a useful source for obtaining brain tissue for molecular characterization of chronic epilepsy. This method will enable the identification of shared and distinct molecular mechanisms in patients with varying etiologies of epilepsy.

## Supplemental Table 1 for "A novel method for obtaining epileptic brain tissue for omic analyses using electrodes from a clinical stereoelectroencephalography study" (part 1 of 3)

### Sheet: EZ_vs_LIZ
entrezgene_id	ensembl_gene_id	gene_name	description	gene_biotype	log2FC	p_value	adjusted_p_value	significance
1524	ENSG00000168329	CX3CR1	C-X3-C motif chemokine receptor 1	protein_coding	2.40528	1.42814e-10	2.32815e-06	significant up in EZ
9536	ENSG00000148344	PTGES	prostaglandin E synthase	protein_coding	1.49859	5.84287e-10	4.76252e-06	significant up in EZ
56937	ENSG00000124225	PMEPA1	prostate transmembrane protein, androgen induced 1	protein_coding	1.17615	1.35268e-09	7.35044e-06	significant up in EZ
	ENSG00000211772	TRBC2	T cell receptor beta constant 2	TR_C_gene	2.94274	2.72255e-08	0.000110958	significant up in EZ
646324	ENSG00000235770	LINC00607	long intergenic non-protein coding RNA 607	lncRNA	0.732133	5.8601e-08	0.000191063	significant up in EZ
80162	ENSG00000142102	PGGHG	protein-glucosylgalactosylhydroxylysine glucosidase	protein_coding	1.01945	1.98825e-07	0.000540207	significant up in EZ
115891964	ENSG00000274536	MIR223HG	MIR223 host gene	lncRNA	1.28396	6.12163e-07	0.00142564	significant up in EZ
10172	ENSG00000152454	ZNF256	zinc finger protein 256	protein_coding	-0.672533	8.15506e-07	0.0016618	significant down in EZ
5641	ENSG00000100600	LGMN	legumain	protein_coding	-0.661165	1.33899e-06	0.00184904	significant down in EZ
104	ENSG00000197381	ADARB1	adenosine deaminase RNA specific B1	protein_coding	-0.430142	1.29018e-06	0.00184904	significant down in EZ
916	ENSG00000198851	CD3E	CD3 epsilon subunit of T-cell receptor complex	protein_coding	3.03334	1.36109e-06	0.00184904	significant up in EZ
100885848	ENSG00000267060	PTGES3L	prostaglandin E synthase 3 like	protein_coding	-1.06662	1.1542e-06	0.00184904	significant down in EZ
2273	ENSG00000022267	FHL1	four and a half LIM domains 1	protein_coding	-0.739874	2.04661e-06	0.00226512	significant down in EZ
27143	ENSG00000107719	PALD1	phosphatase domain containing paladin 1	protein_coding	1.01125	1.92128e-06	0.00226512	significant up in EZ
9806	ENSG00000107742	SPOCK2	SPARC (osteonectin), cwcv and kazal like domains proteoglycan 2	protein_coding	2.17621	2.08421e-06	0.00226512	significant up in EZ
3932	ENSG00000182866	LCK	LCK proto-oncogene, Src family tyrosine kinase	protein_coding	2.02878	2.35137e-06	0.00239576	significant up in EZ
338382	ENSG00000276600	RAB7B	RAB7B, member RAS oncogene family	protein_coding	-0.679077	2.71284e-06	0.00260146	significant down in EZ
50615	ENSG00000103522	IL21R	interleukin 21 receptor	protein_coding	0.892007	4.11069e-06	0.00372292	significant up in EZ
84168	ENSG00000169604	ANTXR1	ANTXR cell adhesion molecule 1	protein_coding	1.18852	5.05821e-06	0.00433994	significant up in EZ
11170	ENSG00000168309	FAM107A	family with sequence similarity 107 member A	protein_coding	2.94354	5.54797e-06	0.00452215	significant up in EZ
4050	ENSG00000227507	LTB	lymphotoxin beta	protein_coding	1.56662	7.70506e-06	0.00598133	significant up in EZ
84892	ENSG00000144647	POMGNT2	protein O-linked mannose N-acetylglucosaminyltransferase 2 (beta 1,4-)	protein_coding	-0.487516	8.58099e-06	0.00635851	significant down in EZ
29851	ENSG00000163600	ICOS	inducible T cell costimulator	protein_coding	2.29292	1.03181e-05	0.00731327	significant up in EZ
23554	ENSG00000106025	TSPAN12	tetraspanin 12	protein_coding	-1.07558	1.44842e-05	0.00874522	significant down in EZ
950	ENSG00000138760	SCARB2	scavenger receptor class B member 2	protein_coding	-0.533153	1.37416e-05	0.00874522	significant down in EZ
10516	ENSG00000140092	FBLN5	fibulin 5	protein_coding	-1.06614	1.4217e-05	0.00874522	significant down in EZ
128239	ENSG00000183856	IQGAP3	IQ motif containing GTPase activating protein 3	protein_coding	-0.583751	1.33119e-05	0.00874522	significant down in EZ
116113	ENSG00000137166	FOXP4	forkhead box P4	protein_coding	0.701689	1.96079e-05	0.011416	significant up in EZ
5176	ENSG00000132386	SERPINF1	serpin family F member 1	protein_coding	0.700503	2.20505e-05	0.0123954	significant up in EZ
401647	ENSG00000155265	GOLGA7B	golgin A7 family member B	protein_coding	-0.455673	2.35006e-05	0.0127702	significant down in EZ
93145	ENSG00000105088	OLFM2	olfactomedin 2	protein_coding	0.933158	2.47838e-05	0.0130331	significant up in EZ
27286	ENSG00000102359	SRPX2	sushi repeat containing protein X-linked 2	protein_coding	-0.829595	2.99551e-05	0.0152603	significant down in EZ
5166	ENSG00000004799	PDK4	pyruvate dehydrogenase kinase 4	protein_coding	-0.999984	3.27699e-05	0.0153442	significant down in EZ
9564	ENSG00000050820	BCAR1	BCAR1 scaffold protein, Cas family member	protein_coding	-0.459384	3.30028e-05	0.0153442	significant down in EZ
3909	ENSG00000053747	LAMA3	laminin subunit alpha 3	protein_coding	-0.50403	3.38848e-05	0.0153442	significant down in EZ
58489	ENSG00000136379	ABHD17C	abhydrolase domain containing 17C, depalmitoylase	protein_coding	0.595218	3.12897e-05	0.0153442	significant up in EZ
84959	ENSG00000154127	UBASH3B	ubiquitin associated and SH3 domain containing B	protein_coding	-0.636517	3.56178e-05	0.015693	significant down in EZ
91522	ENSG00000050767	COL23A1	collagen type XXIII alpha 1 chain	protein_coding	-0.870111	3.67582e-05	0.0157693	significant down in EZ
113451	ENSG00000142920	AZIN2	antizyme inhibitor 2	protein_coding	1.06853	5.14793e-05	0.0215183	significant up in EZ
53829	ENSG00000181631	P2RY13	purinergic receptor P2Y13	protein_coding	0.829265	5.42136e-05	0.0219264	significant up in EZ
7923	ENSG00000204228	HSD17B8	hydroxysteroid 17-beta dehydrogenase 8	protein_coding	0.463841	5.51457e-05	0.0219264	significant up in EZ
2167	ENSG00000170323	FABP4	fatty acid binding protein 4	protein_coding	-0.0273446	5.84744e-05	0.0226964	significant down in EZ
	ENSG00000211751	TRBC1	T cell receptor beta constant 1	TR_C_gene	1.89488	6.17499e-05	0.0234104	significant up in EZ
50943	ENSG00000049768	FOXP3	forkhead box P3	protein_coding	1.49849	6.54037e-05	0.0242321	significant up in EZ
340273	ENSG00000004846	ABCB5	ATP binding cassette subfamily B member 5	protein_coding	-0.945263	7.87966e-05	0.0264028	significant down in EZ
914	ENSG00000116824	CD2	CD2 molecule	protein_coding	1.84566	8.09802e-05	0.0264028	significant up in EZ
221188	ENSG00000159618	ADGRG5	adhesion G protein-coupled receptor G5	protein_coding	1.88571	7.38786e-05	0.0264028	significant up in EZ
1508	ENSG00000164733	CTSB	cathepsin B	protein_coding	-0.490396	7.66395e-05	0.0264028	significant down in EZ
57447	ENSG00000165795	NDRG2	NDRG family member 2	protein_coding	0.458174	8.05626e-05	0.0264028	significant up in EZ
	ENSG00000253582	OXR1-AS1	OXR1 antisense RNA 1	lncRNA	0.925115	7.49918e-05	0.0264028	significant up in EZ
7293	ENSG00000186827	TNFRSF4	TNF receptor superfamily member 4	protein_coding	1.10292	8.43906e-05	0.0269752	significant up in EZ
284802	ENSG00000287288	FRG1BP	FSHD region gene 1 family member B, pseudogene	lncRNA	0.489643	8.64884e-05	0.0271141	significant up in EZ
240	ENSG00000012779	ALOX5	arachidonate 5-lipoxygenase	protein_coding	0.524536	9.14234e-05	0.0276065	significant up in EZ
8840	ENSG00000104415	CCN4	cellular communication network factor 4	protein_coding	-0.0357682	9.16392e-05	0.0276065	significant down in EZ
53632	ENSG00000115592	PRKAG3	protein kinase AMP-activated non-catalytic subunit gamma 3	protein_coding	0.77104	9.31394e-05	0.0276065	significant up in EZ
6461	ENSG00000107338	SHB	SH2 domain containing adaptor protein B	protein_coding	-0.451958	9.72393e-05	0.0278104	significant down in EZ
57118	ENSG00000183049	CAMK1D	calcium/calmodulin dependent protein kinase ID	protein_coding	0.637677	9.69902e-05	0.0278104	significant up in EZ
5351	ENSG00000083444	PLOD1	procollagen-lysine,2-oxoglutarate 5-dioxygenase 1	protein_coding	-0.452354	0.000104317	0.027829	significant down in EZ
4973	ENSG00000173391	OLR1	oxidized low density lipoprotein receptor 1	protein_coding	1.02326	0.000104047	0.027829	significant up in EZ
11145	ENSG00000176485	PLAAT3	phospholipase A and acyltransferase 3	protein_coding	0.864508	0.000105179	0.027829	significant up in EZ
2049	ENSG00000182580	EPHB3	EPH receptor B3	protein_coding	1.14141	0.000104337	0.027829	significant up in EZ
105371279	ENSG00000260135	MMP2-AS1	MMP2 antisense RNA 1	lncRNA	1.24118	0.00010584	0.027829	significant up in EZ
1946	ENSG00000184349	EFNA5	ephrin A5	protein_coding	-0.0277847	0.000109985	0.0284598	significant down in EZ
60312	ENSG00000196526	AFAP1	actin filament associated protein 1	protein_coding	0.679403	0.000112015	0.0285323	significant up in EZ
55764	ENSG00000163913	IFT122	intraflagellar transport 122	protein_coding	-0.431356	0.000115518	0.0289718	significant down in EZ
23416	ENSG00000135519	KCNH3	potassium voltage-gated channel subfamily H member 3	protein_coding	1.32322	0.000141101	0.0347192	significant up in EZ
6781	ENSG00000159167	STC1	stanniocalcin 1	protein_coding	-0.0177075	0.000144823	0.0347192	significant down in EZ
	ENSG00000226445	THBS2-AS1	THBS2 antisense RNA 1	lncRNA	0.720993	0.00014286	0.0347192	significant up in EZ
79465	ENSG00000131019	ULBP3	UL16 binding protein 3	protein_coding	-0.909737	0.000149911	0.0349122	significant down in EZ
11138	ENSG00000204634	TBC1D8	TBC1 domain family member 8	protein_coding	-0.550105	0.000149863	0.0349122	significant down in EZ
4313	ENSG00000087245	MMP2	matrix metallopeptidase 2	protein_coding	0.590445	0.000176474	0.0405194	significant up in EZ
51312	ENSG00000147454	SLC25A37	solute carrier family 25 member 37	protein_coding	0.479389	0.000190982	0.0432415	significant up in EZ
9495	ENSG00000179841	AKAP5	A-kinase anchoring protein 5	protein_coding	-0.758399	0.00019663	0.0439104	significant down in EZ
3111	ENSG00000204252	HLA-DOA	major histocompatibility complex, class II, DO alpha	protein_coding	1.03162	0.000201717	0.0444377	significant up in EZ
10057	ENSG00000114770	ABCC5	ATP binding cassette subfamily C member 5	protein_coding	-0.343448	0.000217923	0.0452037	significant down in EZ
26279	ENSG00000117215	PLA2G2D	phospholipase A2 group IID	protein_coding	1.1533	0.000215344	0.0452037	significant up in EZ
55466	ENSG00000140403	DNAJA4	DnaJ heat shock protein family (Hsp40) member A4	protein_coding	-0.285412	0.000208674	0.0452037	significant down in EZ
8460	ENSG00000169902	TPST1	tyrosylprotein sulfotransferase 1	protein_coding	-0.543135	0.000221566	0.0452037	significant down in EZ
100996842	ENSG00000233223	MPDU1-AS1	MPDU1 antisense RNA 1	lncRNA	-0.521682	0.000214374	0.0452037	significant down in EZ
105369779	ENSG00000258056	CD63-AS1	CD63 antisense RNA 1	lncRNA	0.418543	0.000221832	0.0452037	significant up in EZ
8525	ENSG00000149091	DGKZ	diacylglycerol kinase zeta	protein_coding	-0.268762	0.000232242	0.0461756	significant down in EZ
23580	ENSG00000179604	CDC42EP4	CDC42 effector protein 4	protein_coding	0.644201	0.000232266	0.0461756	significant up in EZ
130589	ENSG00000143891	GALM	galactose mutarotase	protein_coding	-0.369689	0.000249035	0.0468834	significant down in EZ
9672	ENSG00000162512	SDC3	syndecan 3	protein_coding	-0.426735	0.00024731	0.0468834	significant down in EZ
10023	ENSG00000165879	FRAT1	FRAT regulator of WNT signaling pathway 1	protein_coding	0.900543	0.000250206	0.0468834	significant up in EZ
	ENSG00000227398	KIF9-AS1	KIF9 antisense RNA 1	lncRNA	0.71021	0.000239533	0.0468834	significant up in EZ
6689	ENSG00000269404	SPIB	Spi-B transcription factor	protein_coding	1.85259	0.000248414	0.0468834	significant up in EZ
245802	ENSG00000166926	MS4A6E	membrane spanning 4-domains A6E	protein_coding	-0.0334718	0.000256235	0.0474675	significant down in EZ
978	ENSG00000158825	CDA	cytidine deaminase	protein_coding	0.888095	0.000298016	0.054417	not significant
196740	ENSG00000165633	VSTM4	V-set and transmembrane domain containing 4	protein_coding	-0.615312	0.000300425	0.054417	not significant
919	ENSG00000198821	CD247	CD247 molecule	protein_coding	1.6116	0.000308517	0.0552687	not significant
11152	ENSG00000196998	WDR45	WD repeat domain 45	protein_coding	0.256204	0.000334559	0.0592823	not significant
84073	ENSG00000136449	MYCBPAP	MYCBP associated protein	protein_coding	-1.74098	0.000342688	0.06007	not significant
83445	ENSG00000111305	GSG1	germ cell associated 1	protein_coding	-0.696716	0.00035854	0.060969	not significant
9645	ENSG00000133816	MICAL2	microtubule associated monooxygenase, calponin and LIM domain containing 2	protein_coding	-0.444468	0.000354301	0.060969	not significant
2357	ENSG00000171051	FPR1	formyl peptide receptor 1	protein_coding	0.882584	0.000359037	0.060969	not significant
1915	ENSG00000156508	EEF1A1	eukaryotic translation elongation factor 1 alpha 1	protein_coding	0.288184	0.000367602	0.0617799	not significant
2004	ENSG00000111145	ELK3	ETS transcription factor ELK3	protein_coding	0.511827	0.00038094	0.0633683	not significant
84436	ENSG00000167555	ZNF528	zinc finger protein 528	protein_coding	-0.314765	0.000399235	0.0657407	not significant
27122	ENSG00000050165	DKK3	dickkopf WNT signaling pathway inhibitor 3	protein_coding	0.958372	0.000403841	0.0658342	not significant
27289	ENSG00000172602	RND1	Rho family GTPase 1	protein_coding	1.34846	0.000419446	0.067701	not significant
969	ENSG00000110848	CD69	CD69 molecule	protein_coding	1.35412	0.000423618	0.0677041	not significant
770	ENSG00000063180	CA11	carbonic anhydrase 11	protein_coding	0.527911	0.000430529	0.0681406	not significant
28964	ENSG00000108262	GIT1	GIT ArfGAP 1	protein_coding	-0.209849	0.000444701	0.0691819	not significant
10602	ENSG00000163171	CDC42EP3	CDC42 effector protein 3	protein_coding	0.452836	0.000445596	0.0691819	not significant
8975	ENSG00000058056	USP13	ubiquitin specific peptidase 13	protein_coding	0.535492	0.000472699	0.0713513	not significant
602	ENSG00000069399	BCL3	BCL3 transcription coactivator	protein_coding	0.577337	0.000465461	0.0713513	not significant
913	ENSG00000158488	CD1E	CD1e molecule	protein_coding	0.975891	0.000471245	0.0713513	not significant
79956	ENSG00000099219	ERMP1	endoplasmic reticulum metallopeptidase 1	protein_coding	-0.453276	0.000491009	0.0723165	not significant
11190	ENSG00000126001	CEP250	centrosomal protein 250	protein_coding	-0.28693	0.000492402	0.0723165	not significant
6768	ENSG00000149418	ST14	ST14 transmembrane serine protease matriptase	protein_coding	-0.663399	0.000487404	0.0723165	not significant
64078	ENSG00000197506	SLC28A3	solute carrier family 28 member 3	protein_coding	-0.368932	0.000498994	0.0726303	not significant
9388	ENSG00000101670	LIPG	lipase G, endothelial type	protein_coding	0.8098	0.000510507	0.0736485	not significant
5142	ENSG00000184588	PDE4B	phosphodiesterase 4B	protein_coding	0.0896648	0.000530479	0.0745506	not significant
100507639	ENSG00000248810	LINC02432	long intergenic non-protein coding RNA 2432	lncRNA	1.95499	0.000526874	0.0745506	not significant
9560	ENSG00000276070	CCL4L2	C-C motif chemokine ligand 4 like 2	protein_coding	0.644507	0.000528906	0.0745506	not significant
54749	ENSG00000086289	EPDR1	ependymin related 1	protein_coding	-0.646641	0.000545587	0.0753743	not significant
1019	ENSG00000135446	CDK4	cyclin dependent kinase 4	protein_coding	-0.156484	0.000541859	0.0753743	not significant
79931	ENSG00000050730	TNIP3	TNFAIP3 interacting protein 3	protein_coding	1.42897	0.000567907	0.0754257	not significant
3693	ENSG00000082781	ITGB5	integrin subunit beta 5	protein_coding	-0.382871	0.00056583	0.0754257	not significant
54899	ENSG00000168297	PXK	PX domain containing serine/threonine kinase like	protein_coding	0.361343	0.000569094	0.0754257	not significant
404203	ENSG00000178172	SPINK6	serine peptidase inhibitor Kazal type 6	protein_coding	-0.0261136	0.00055536	0.0754257	not significant
284900	ENSG00000235954	TTC28-AS1	TTC28 antisense RNA 1	lncRNA	0.430752	0.000557919	0.0754257	not significant
3488	ENSG00000115461	IGFBP5	insulin like growth factor binding protein 5	protein_coding	-0.866196	0.000591935	0.0772552	not significant
10225	ENSG00000153283	CD96	CD96 molecule	protein_coding	1.52885	0.000592375	0.0772552	not significant
51147	ENSG00000111653	ING4	inhibitor of growth family member 4	protein_coding	0.279213	0.000624713	0.080826	not significant
5937	ENSG00000153250	RBMS1	RNA binding motif single stranded interacting protein 1	protein_coding	-0.285748	0.000647113	0.0824159	not significant
389634	ENSG00000226091	LINC00937	long intergenic non-protein coding RNA 937	lncRNA	0.960449	0.000644823	0.0824159	not significant
53833	ENSG00000174564	IL20RB	interleukin 20 receptor subunit beta	protein_coding	0.768061	0.000679222	0.0858347	not significant
22838	ENSG00000146083	RNF44	ring finger protein 44	protein_coding	0.419526	0.000685865	0.0860074	not significant
8019	ENSG00000169925	BRD3	bromodomain containing 3	protein_coding	0.352612	0.000697469	0.086795	not significant
7078	ENSG00000100234	TIMP3	TIMP metallopeptidase inhibitor 3	protein_coding	-0.657336	0.000724809	0.0895139	not significant
5190	ENSG00000124587	PEX6	peroxisomal biogenesis factor 6	protein_coding	-0.286494	0.000733204	0.0898699	not significant
7464	ENSG00000106789	CORO2A	coronin 2A	protein_coding	-0.55714	0.000760031	0.0918587	not significant
6497	ENSG00000157933	SKI	SKI proto-oncogene	protein_coding	0.585785	0.00077119	0.0918587	not significant
90362	ENSG00000169122	FAM110B	family with sequence similarity 110 member B	protein_coding	0.54312	0.000771969	0.0918587	not significant
63929	ENSG00000196236	XPNPEP3	X-prolyl aminopeptidase 3	protein_coding	-0.275918	0.000765053	0.0918587	not significant
27113	ENSG00000105327	BBC3	BCL2 binding component 3	protein_coding	0.450304	0.000784785	0.092707	not significant
256586	ENSG00000140280	LYSMD2	LysM domain containing 2	protein_coding	0.398211	0.000807929	0.0943435	not significant
105373869	ENSG00000230838	LINC01614	long intergenic non-protein coding RNA 1614	lncRNA	0.641006	0.000810213	0.0943435	not significant
825	ENSG00000092529	CAPN3	calpain 3	protein_coding	-0.410472	0.000852724	0.0958696	not significant
83483	ENSG00000130300	PLVAP	plasmalemma vesicle associated protein	protein_coding	0.637163	0.000837992	0.0958696	not significant
126820	ENSG00000162643	DNAI3	dynein axonemal intermediate chain 3	protein_coding	-0.339141	0.000838352	0.0958696	not significant
200931	ENSG00000163959	SLC51A	solute carrier family 51 member A	protein_coding	0.441561	0.000841828	0.0958696	not significant
10663	ENSG00000172215	CXCR6	C-X-C motif chemokine receptor 6	protein_coding	1.08906	0.000850486	0.0958696	not significant
10398	ENSG00000101335	MYL9	myosin light chain 9	protein_coding	-0.618064	0.000860082	0.0960346	not significant
170689	ENSG00000166106	ADAMTS15	ADAM metallopeptidase with thrombospondin type 1 motif 15	protein_coding	-0.0163468	0.000872415	0.0967491	not significant
10170	ENSG00000073737	DHRS9	dehydrogenase/reductase 9	protein_coding	-0.400162	0.000890734	0.096805	not significant
4131	ENSG00000131711	MAP1B	microtubule associated protein 1B	protein_coding	0.777689	0.000889043	0.096805	not significant
147699	ENSG00000213889	PPM1N	protein phosphatase, Mg2+/Mn2+ dependent 1N (putative)	protein_coding	0.615338	0.000889008	0.096805	not significant
55697	ENSG00000103043	VAC14	VAC14 component of PIKFYVE complex	protein_coding	-0.32374	0.000936117	0.098688	not significant
22993	ENSG00000113716	HMGXB3	HMG-box containing 3	protein_coding	-0.304288	0.00091927	0.098688	not significant
2670	ENSG00000131095	GFAP	glial fibrillary acidic protein	protein_coding	0.0109432	0.000930771	0.098688	not significant
241	ENSG00000132965	ALOX5AP	arachidonate 5-lipoxygenase activating protein	protein_coding	0.61146	0.000935875	0.098688	not significant
929	ENSG00000170458	CD14	CD14 molecule	protein_coding	0.623721	0.000938329	0.098688	not significant
4327	ENSG00000123342	MMP19	matrix metallopeptidase 19	protein_coding	-0.637023	0.000956364	0.0993034	not significant
23043	ENSG00000154310	TNIK	TRAF2 and NCK interacting kinase	protein_coding	-0.519116	0.000952536	0.0993034	not significant
55103	ENSG00000116191	RALGPS2	Ral GEF with PH domain and SH3 binding motif 2	protein_coding	-0.544847	0.000970449	0.100128	not significant
84502	ENSG00000092051	JPH4	junctophilin 4	protein_coding	0.728691	0.00100229	0.102234	not significant
4297	ENSG00000118058	KMT2A	lysine methyltransferase 2A	protein_coding	0.292107	0.00100967	0.102234	not significant
54331	ENSG00000186469	GNG2	G protein subunit gamma 2	protein_coding	0.483603	0.00100569	0.102234	not significant
145567	ENSG00000165914	TTC7B	tetratricopeptide repeat domain 7B	protein_coding	-0.294638	0.00103255	0.103905	not significant
65009	ENSG00000103034	NDRG4	NDRG family member 4	protein_coding	0.541457	0.00108156	0.108169	not significant
10521	ENSG00000100201	DDX17	DEAD-box helicase 17	protein_coding	0.310311	0.0010918	0.108528	not significant
10420	ENSG00000070759	TESK2	testis associated actin remodelling kinase 2	protein_coding	-0.419328	0.00111315	0.109091	not significant
7535	ENSG00000115085	ZAP70	zeta chain of T cell receptor associated protein kinase 70	protein_coding	1.21892	0.00110849	0.109091	not significant
9114	ENSG00000159720	ATP6V0D1	ATPase H+ transporting V0 subunit d1	protein_coding	-0.244422	0.00111755	0.109091	not significant
84465	ENSG00000157890	MEGF11	multiple EGF like domains 11	protein_coding	1.02121	0.0011259	0.109252	not significant
51284	ENSG00000196664	TLR7	toll like receptor 7	protein_coding	0.74337	0.00113544	0.109526	not significant
101928893	ENSG00000251442	LINC01094	long intergenic non-protein coding RNA 1094	lncRNA	0.367053	0.00115591	0.110845	not significant
23254	ENSG00000189337	KAZN	kazrin, periplakin interacting protein	protein_coding	-0.679171	0.0011756	0.112074	not significant
123	ENSG00000147872	PLIN2	perilipin 2	protein_coding	-0.632926	0.0011965	0.113404	not significant
7105	ENSG00000000003	TSPAN6	tetraspanin 6	protein_coding	-0.685419	0.00121899	0.114045	not significant
4638	ENSG00000065534	MYLK	myosin light chain kinase	protein_coding	-0.292486	0.00129475	0.114045	not significant
8556	ENSG00000079335	CDC14A	cell division cycle 14A	protein_coding	0.309752	0.00148202	0.114045	not significant
79796	ENSG00000086848	ALG9	ALG9 alpha-1,2-mannosyltransferase	protein_coding	-0.388482	0.00154799	0.114045	not significant
1384	ENSG00000095321	CRAT	carnitine O-acetyltransferase	protein_coding	-0.293822	0.00124501	0.114045	not significant
3036	ENSG00000105509	HAS1	hyaluronan synthase 1	protein_coding	2.56269	0.00134001	0.114045	not significant
1845	ENSG00000108861	DUSP3	dual specificity phosphatase 3	protein_coding	-0.289944	0.00129586	0.114045	not significant
55870	ENSG00000116539	ASH1L	ASH1 like histone lysine methyltransferase	protein_coding	0.262916	0.00125208	0.114045	not significant
894	ENSG00000118971	CCND2	cyclin D2	protein_coding	-0.317902	0.00149235	0.114045	not significant
10365	ENSG00000127528	KLF2	KLF transcription factor 2	protein_coding	1.09715	0.00142445	0.114045	not significant
2643	ENSG00000131979	GCH1	GTP cyclohydrolase 1	protein_coding	0.512036	0.00152451	0.114045	not significant
948	ENSG00000135218	CD36	CD36 molecule (CD36 blood group)	protein_coding	-0.0351496	0.00131632	0.114045	not significant
5630	ENSG00000135406	PRPH	peripherin	protein_coding	1.47792	0.00140593	0.114045	not significant
8291	ENSG00000135636	DYSF	dysferlin	protein_coding	-0.56216	0.0013825	0.114045	not significant
3915	ENSG00000135862	LAMC1	laminin subunit gamma 1	protein_coding	-0.399051	0.00144136	0.114045	not significant
64759	ENSG00000136205	TNS3	tensin 3	protein_coding	-0.283496	0.0013515	0.114045	not significant
55667	ENSG00000137145	DENND4C	DENN domain containing 4C	protein_coding	-0.358726	0.00142461	0.114045	not significant
91801	ENSG00000137760	ALKBH8	alkB homolog 8, tRNA methyltransferase	protein_coding	0.343332	0.00134177	0.114045	not significant
8634	ENSG00000137996	RTCA	RNA 3'-terminal phosphate cyclase	protein_coding	-0.21637	0.00151589	0.114045	not significant
113675	ENSG00000139410	SDSL	serine dehydratase like	protein_coding	-0.41236	0.0013286	0.114045	not significant
9815	ENSG00000139436	GIT2	GIT ArfGAP 2	protein_coding	-0.231817	0.00141533	0.114045	not significant
58985	ENSG00000142677	IL22RA1	interleukin 22 receptor subunit alpha 1	protein_coding	-0.0139221	0.00127564	0.114045	not significant
3782	ENSG00000143603	KCNN3	potassium calcium-activated channel subfamily N member 3	protein_coding	1.05442	0.00154338	0.114045	not significant
91937	ENSG00000145850	TIMD4	T cell immunoglobulin and mucin domain containing 4	protein_coding	0.95075	0.00139295	0.114045	not significant
10957	ENSG00000146278	PNRC1	proline rich nuclear receptor coactivator 1	protein_coding	0.327429	0.00127012	0.114045	not significant
23052	ENSG00000149218	ENDOD1	endonuclease domain containing 1	protein_coding	-0.395821	0.00154773	0.114045	not significant
89944	ENSG00000149328	GLB1L2	galactosidase beta 1 like 2	protein_coding	0.031034	0.00140253	0.114045	not significant
51738	ENSG00000157017	GHRL	ghrelin and obestatin prepropeptide	protein_coding	0.508835	0.00155306	0.114045	not significant
134265	ENSG00000157510	AFAP1L1	actin filament associated protein 1 like 1	protein_coding	-0.494027	0.00129528	0.114045	not significant
8997	ENSG00000160145	KALRN	kalirin RhoGEF kinase	protein_coding	-0.758168	0.00134662	0.114045	not significant
11182	ENSG00000160326	SLC2A6	solute carrier family 2 member 6	protein_coding	0.431179	0.00141611	0.114045	not significant
4041	ENSG00000162337	LRP5	LDL receptor related protein 5	protein_coding	-0.0444472	0.00124558	0.114045	not significant
2171	ENSG00000164687	FABP5	fatty acid binding protein 5	protein_coding	-0.406999	0.00140143	0.114045	not significant
123591	ENSG00000169758	TMEM266	transmembrane protein 266	protein_coding	-0.805657	0.00124557	0.114045	not significant
3308	ENSG00000170606	HSPA4	heat shock protein family A (Hsp70) member 4	protein_coding	-0.213764	0.00147093	0.114045	not significant
342510	ENSG00000186407	CD300E	CD300e molecule	protein_coding	1.70018	0.00149215	0.114045	not significant
957	ENSG00000187097	ENTPD5	ectonucleoside triphosphate diphosphohydrolase 5 (inactive)	protein_coding	-0.2097	0.00123154	0.114045	not significant
4311	ENSG00000196549	MME	membrane metalloendopeptidase	protein_coding	-0.599174	0.00145129	0.114045	not significant
146540	ENSG00000197162	ZNF785	zinc finger protein 785	protein_coding	0.395472	0.00154738	0.114045	not significant
83875	ENSG00000197580	BCO2	beta-carotene oxygenase 2	protein_coding	0.498249	0.00150551	0.114045	not significant
9760	ENSG00000198846	TOX	thymocyte selection associated high mobility group box	protein_coding	1.48267	0.00146264	0.114045	not significant
	ENSG00000198857	HSD3BP5	hydroxy-delta-5-steroid dehydrogenase, 3 beta, pseudogene 5	transcribed_unprocessed_pseudogene	1.27083	0.00150051	0.114045	not significant
400950	ENSG00000205086	LINC02898	long intergenic non-protein coding RNA 2898	lncRNA	1.22694	0.00151025	0.114045	not significant
4049	ENSG00000226979	LTA	lymphotoxin alpha	protein_coding	1.77299	0.00135502	0.114045	not significant
	ENSG00000229334	TMEM44-AS2	TMEM44 antisense RNA 2	lncRNA	-0.538545	0.00140718	0.114045	not significant
7124	ENSG00000232810	TNF	tumor necrosis factor	protein_coding	0.879756	0.00147983	0.114045	not significant
642776	ENSG00000235244	DANT2	DXZ4 associated non-coding transcript 2, distal	lncRNA	0.777241	0.00143511	0.114045	not significant
100130231	ENSG00000245164	LINC00861	long intergenic non-protein coding RNA 861	lncRNA	0.0108611	0.00134739	0.114045	not significant
112441434	ENSG00000253251	SHLD3	shieldin complex subunit 3	protein_coding	0.415479	0.00150013	0.114045	not significant
146850	ENSG00000276231	PIK3R6	phosphoinositide-3-kinase regulatory subunit 6	protein_coding	-0.415115	0.00134806	0.114045	not significant
3560	ENSG00000100385	IL2RB	interleukin 2 receptor subunit beta	protein_coding	0.968343	0.0015723	0.114427	not significant
4522	ENSG00000100714	MTHFD1	methylenetetrahydrofolate dehydrogenase, cyclohydrolase and formyltetrahydrofolate synthetase 1	protein_coding	-0.29861	0.00157016	0.114427	not significant
1510	ENSG00000196188	CTSE	cathepsin E	protein_coding	-0.0229081	0.00159461	0.115535	not significant
4598	ENSG00000110921	MVK	mevalonate kinase	protein_coding	0.526773	0.00160823	0.115564	not significant
54914	ENSG00000188352	FOCAD	focadhesin	protein_coding	-0.263115	0.00160919	0.115564	not significant
217	ENSG00000111275	ALDH2	aldehyde dehydrogenase 2 family member	protein_coding	0.374385	0.00163586	0.116964	not significant
2677	ENSG00000115486	GGCX	gamma-glutamyl carboxylase	protein_coding	-0.251386	0.00164763	0.117291	not significant
4254	ENSG00000049130	KITLG	KIT ligand	protein_coding	-0.538594	0.00165767	0.117493	not significant
92	ENSG00000121989	ACVR2A	activin A receptor type 2A	protein_coding	0.474304	0.00166851	0.117749	not significant
2184	ENSG00000103876	FAH	fumarylacetoacetate hydrolase	protein_coding	-0.497635	0.00168791	0.118605	not significant
80176	ENSG00000171621	SPSB1	splA/ryanodine receptor domain and SOCS box containing 1	protein_coding	-0.307317	0.00170768	0.119479	not significant
6498	ENSG00000136603	SKIL	SKI like proto-oncogene	protein_coding	0.622165	0.0017467	0.121686	not significant
7023	ENSG00000090447	TFAP4	transcription factor AP-4	protein_coding	0.785422	0.00176464	0.121895	not significant
5265	ENSG00000197249	SERPINA1	serpin family A member 1	protein_coding	0.673021	0.00176235	0.121895	not significant
23659	ENSG00000103066	PLA2G15	phospholipase A2 group XV	protein_coding	-0.386594	0.00179314	0.122821	not significant
80210	ENSG00000135931	ARMC9	armadillo repeat containing 9	protein_coding	-0.276171	0.00180207	0.122821	not significant
284656	ENSG00000183317	EPHA10	EPH receptor A10	protein_coding	1.05363	0.00180818	0.122821	not significant
123722	ENSG00000186628	FSD2	fibronectin type III and SPRY domain containing 2	protein_coding	-0.0296539	0.00180772	0.122821	not significant
27134	ENSG00000105289	TJP3	tight junction protein 3	protein_coding	0.741291	0.00182015	0.123121	not significant
57102	ENSG00000047621	FERRY3	FERRY endosomal RAB5 effector complex subunit 3	protein_coding	-0.226622	0.00183696	0.123413	not significant
55841	ENSG00000047644	WWC3	WWC family member 3	protein_coding	0.503653	0.00183961	0.123413	not significant
540	ENSG00000123191	ATP7B	ATPase copper transporting beta	protein_coding	-0.565927	0.00186663	0.123599	not significant
9586	ENSG00000146592	CREB5	cAMP responsive element binding protein 5	protein_coding	0.563308	0.00187272	0.123599	not significant
5167	ENSG00000197594	ENPP1	ectonucleotide pyrophosphatase/phosphodiesterase 1	protein_coding	0.643963	0.00187117	0.123599	not significant
196913	ENSG00000214900	LINC01588	long intergenic non-protein coding RNA 1588	lncRNA	0.593373	0.00186184	0.123599	not significant
25786	ENSG00000273311	DGCR11	DiGeorge syndrome critical region gene 11	lncRNA	-0.430852	0.0018885	0.124138	not significant
85329	ENSG00000133317	LGALS12	galectin 12	protein_coding	1.15421	0.0019341	0.126321	not significant
3120	ENSG00000232629	HLA-DQB2	major histocompatibility complex, class II, DQ beta 2	protein_coding	0.0472202	0.0019372	0.126321	not significant
200298	ENSG00000269220	LINC00528	long intergenic non-protein coding RNA 528	lncRNA	1.03373	0.0019648	0.12761	not significant
8739	ENSG00000135116	HRK	harakiri, BCL2 interacting protein	protein_coding	0.514472	0.00197699	0.127892	not significant
3688	ENSG00000150093	ITGB1	integrin subunit beta 1	protein_coding	-0.283775	0.00201637	0.129925	not significant
3936	ENSG00000136167	LCP1	lymphocyte cytosolic protein 1	protein_coding	-0.272828	0.00203481	0.130084	not significant
6769	ENSG00000144681	STAC	SH3 and cysteine rich domain	protein_coding	-0.513537	0.00202689	0.130084	not significant
3340	ENSG00000070614	NDST1	N-deacetylase and N-sulfotransferase 1	protein_coding	-0.357067	0.00209668	0.131419	not significant
23207	ENSG00000116786	PLEKHM2	pleckstrin homology and RUN domain containing M2	protein_coding	-0.180376	0.00210064	0.131419	not significant
8427	ENSG00000170265	ZNF282	zinc finger protein 282	protein_coding	0.295208	0.0020866	0.131419	not significant
6919	ENSG00000171703	TCEA2	transcription elongation factor A2	protein_coding	0.390503	0.00210406	0.131419	not significant
7582	ENSG00000196693	ZNF33B	zinc finger protein 33B	protein_coding	0.321602	0.0020677	0.131419	not significant
3117	ENSG00000237541	HLA-DQA2	major histocompatibility complex, class II, DQ alpha 2	protein_coding	0.0348374	0.00208071	0.131419	not significant
10452	ENSG00000130204	TOMM40	translocase of outer mitochondrial membrane 40	protein_coding	-0.205321	0.00213121	0.132373	not significant
6499	ENSG00000204351	SKIC2	SKI2 subunit of superkiller complex	protein_coding	-0.209676	0.00213557	0.132373	not significant
51599	ENSG00000105699	LSR	lipolysis stimulated lipoprotein receptor	protein_coding	0.285856	0.002154	0.13301	not significant
309	ENSG00000197043	ANXA6	annexin A6	protein_coding	-0.562849	0.00217832	0.134003	not significant
29997	ENSG00000105373	NOP53	NOP53 ribosome biogenesis factor	protein_coding	0.284866	0.00219738	0.134272	not significant
1536	ENSG00000165168	CYBB	cytochrome b-245 beta chain	protein_coding	0.424502	0.00219916	0.134272	not significant
653361	ENSG00000158517	NCF1	neutrophil cytosolic factor 1	protein_coding	0.633411	0.00221556	0.134419	not significant
120939	ENSG00000165685	TMEM52B	transmembrane protein 52B	protein_coding	0.520236	0.00221805	0.134419	not significant
51530	ENSG00000091732	ZC3HC1	zinc finger C3HC-type containing 1	protein_coding	-0.164635	0.00232938	0.13562	not significant
55238	ENSG00000103042	SLC38A7	solute carrier family 38 member 7	protein_coding	-0.220029	0.0022673	0.13562	not significant
25895	ENSG00000123427	EEF1AKMT3	EEF1A lysine methyltransferase 3	protein_coding	-0.299212	0.00228184	0.13562	not significant
6653	ENSG00000137642	SORL1	sortilin related receptor 1	protein_coding	0.423884	0.00229879	0.13562	not significant
1588	ENSG00000137869	CYP19A1	cytochrome P450 family 19 subfamily A member 1	protein_coding	-0.3869	0.00228573	0.13562	not significant
11117	ENSG00000138080	EMILIN1	elastin microfibril interfacer 1	protein_coding	-0.41386	0.00230797	0.13562	not significant
10395	ENSG00000164741	DLC1	DLC1 Rho GTPase activating protein	protein_coding	-0.419256	0.00232868	0.13562	not significant
2110	ENSG00000171503	ETFDH	electron transfer flavoprotein dehydrogenase	protein_coding	-0.300223	0.00228209	0.13562	not significant
51341	ENSG00000178951	ZBTB7A	zinc finger and BTB domain containing 7A	protein_coding	0.230797	0.00228909	0.13562	not significant
727957	ENSG00000179832	MROH1	maestro heat like repeat family member 1	protein_coding	-0.231404	0.00231626	0.13562	not significant
129810502	ENSG00000254682	DHCR7-DT	DHCR7 divergent transcript	lncRNA	0.92479	0.00227937	0.13562	not significant
22861	ENSG00000091592	NLRP1	NLR family pyrin domain containing 1	protein_coding	0.35978	0.00235618	0.135998	not significant
921	ENSG00000110448	CD5	CD5 molecule	protein_coding	0.0160736	0.0023609	0.135998	not significant
57552	ENSG00000144959	NCEH1	neutral cholesterol ester hydrolase 1	protein_coding	-0.356709	0.00234763	0.135998	not significant
	ENSG00000245910	SNHG6	small nucleolar RNA host gene 6	lncRNA	0.368368	0.00237328	0.13623	not significant
219699	ENSG00000107731	UNC5B	unc-5 netrin receptor B	protein_coding	0.575234	0.00240833	0.13723	not significant
51719	ENSG00000135932	CAB39	calcium binding protein 39	protein_coding	-0.289169	0.00241596	0.13723	not significant
168544	ENSG00000181444	ZNF467	zinc finger protein 467	protein_coding	0.683047	0.00240145	0.13723	not significant
55214	ENSG00000090530	P3H2	prolyl 3-hydroxylase 2	protein_coding	0.0355924	0.00244455	0.13808	not significant
8639	ENSG00000131471	AOC3	amine oxidase copper containing 3	protein_coding	0.0186847	0.00244787	0.13808	not significant
8945	ENSG00000166167	BTRC	beta-transducin repeat containing E3 ubiquitin protein ligase	protein_coding	-0.314929	0.00249211	0.139609	not significant
85457	ENSG00000198894	CIPC	CLOCK interacting pacemaker	protein_coding	-0.278228	0.00248569	0.139609	not significant
1471	ENSG00000101439	CST3	cystatin C	protein_coding	0.272458	0.00253833	0.140157	not significant
408050	ENSG00000103226	NOMO3	NODAL modulator 3	protein_coding	-0.285014	0.00254487	0.140157	not significant
140685	ENSG00000130584	ZBTB46	zinc finger and BTB domain containing 46	protein_coding	0.398698	0.00253144	0.140157	not significant
54491	ENSG00000145569	OTULINL	OTU deubiquitinase with linear linkage specificity like	protein_coding	0.368244	0.00252096	0.140157	not significant
6402	ENSG00000188404	SELL	selectin L	protein_coding	0.663674	0.00253734	0.140157	not significant
8487	ENSG00000092208	GEMIN2	gem nuclear organelle associated protein 2	protein_coding	0.30842	0.00260512	0.141087	not significant
4773	ENSG00000101096	NFATC2	nuclear factor of activated T cells 2	protein_coding	0.330234	0.00259787	0.141087	not significant
256764	ENSG00000166415	WDR72	WD repeat domain 72	protein_coding	-0.00953891	0.00262234	0.141087	not significant
8309	ENSG00000168306	ACOX2	acyl-CoA oxidase 2	protein_coding	-0.518188	0.00262076	0.141087	not significant
7881	ENSG00000169282	KCNAB1	potassium voltage-gated channel subfamily A regulatory beta subunit 1	protein_coding	0.592401	0.00257273	0.141087	not significant
3482	ENSG00000197081	IGF2R	insulin like growth factor 2 receptor	protein_coding	-0.291283	0.0025882	0.141087	not significant
101927844	ENSG00000284240	LINC02801	long intergenic non-protein coding RNA 2801	lncRNA	0.349334	0.00261442	0.141087	not significant
9882	ENSG00000136111	TBC1D4	TBC1 domain family member 4	protein_coding	0.242866	0.00263682	0.1414	not significant
284695	ENSG00000162664	ZNF326	zinc finger protein 326	protein_coding	0.256943	0.00267543	0.142999	not significant
3398	ENSG00000115738	ID2	inhibitor of DNA binding 2	protein_coding	-0.275722	0.00272664	0.143829	not significant
11346	ENSG00000171992	SYNPO	synaptopodin	protein_coding	1.35498	0.00271593	0.143829	not significant
1237	ENSG00000179934	CCR8	C-C motif chemokine receptor 8	protein_coding	1.31764	0.00271174	0.143829	not significant
7625	ENSG00000185252	ZNF74	zinc finger protein 74	protein_coding	0.335938	0.00272835	0.143829	not significant
146542	ENSG00000229809	ZNF688	zinc finger protein 688	protein_coding	0.266457	0.00273507	0.143829	not significant
219844	ENSG00000198331	HYLS1	HYLS1 centriolar and ciliogenesis associated	protein_coding	0.340858	0.0027837	0.145916	not significant
27037	ENSG00000099899	TRMT2A	tRNA methyltransferase 2 homolog A	protein_coding	-0.212622	0.00279863	0.146229	not significant
11108	ENSG00000110851	PRDM4	PR/SET domain 4	protein_coding	-0.297794	0.00281018	0.146363	not significant
55544	ENSG00000132819	RBM38	RNA binding motif protein 38	protein_coding	-0.27303	0.00286309	0.148644	not significant
114883	ENSG00000117859	OSBPL9	oxysterol binding protein like 9	protein_coding	-0.282596	0.00295356	0.15266	not significant
57380	ENSG00000124532	MRS2	magnesium transporter MRS2	protein_coding	-0.224446	0.00295918	0.15266	not significant
4240	ENSG00000140545	MFGE8	milk fat globule EGF and factor V/VIII domain containing	protein_coding	0.413673	0.00299396	0.153483	not significant
202309	ENSG00000175857	GAPT	GRB2 binding adaptor protein, transmembrane	protein_coding	0.872729	0.00299275	0.153483	not significant
28968	ENSG00000063127	SLC6A16	solute carrier family 6 member 16	protein_coding	0.317324	0.00324582	0.155793	not significant
191	ENSG00000101444	AHCY	adenosylhomocysteinase	protein_coding	-0.217753	0.00305046	0.155793	not significant
260429	ENSG00000103355	PRSS33	serine protease 33	protein_coding	1.39106	0.00306179	0.155793	not significant
4048	ENSG00000111144	LTA4H	leukotriene A4 hydrolase	protein_coding	0.469647	0.00319916	0.155793	not significant
1027	ENSG00000111276	CDKN1B	cyclin dependent kinase inhibitor 1B	protein_coding	0.362016	0.0031524	0.155793	not significant
5997	ENSG00000116741	RGS2	regulator of G protein signaling 2	protein_coding	0.335563	0.00323141	0.155793	not significant
23266	ENSG00000117114	ADGRL2	adhesion G protein-coupled receptor L2	protein_coding	-0.00313868	0.00319545	0.155793	not significant
57570	ENSG00000126814	TRMT5	tRNA methyltransferase 5	protein_coding	-0.255115	0.00314939	0.155793	not significant
4772	ENSG00000131196	NFATC1	nuclear factor of activated T cells 1	protein_coding	0.347944	0.00324449	0.155793	not significant
90853	ENSG00000134668	SPOCD1	SPOC domain containing 1	protein_coding	-0.588601	0.00323093	0.155793	not significant
187	ENSG00000134817	APLNR	apelin receptor	protein_coding	0.0112581	0.00311636	0.155793	not significant
109	ENSG00000138031	ADCY3	adenylate cyclase 3	protein_coding	-0.379691	0.00322351	0.155793	not significant
145389	ENSG00000139974	SLC38A6	solute carrier family 38 member 6	protein_coding	-0.284124	0.00318823	0.155793	not significant
57610	ENSG00000141084	RANBP10	RAN binding protein 10	protein_coding	-0.226516	0.00324936	0.155793	not significant
57521	ENSG00000141564	RPTOR	regulatory associated protein of MTOR complex 1	protein_coding	-0.387069	0.00325883	0.155793	not significant
54904	ENSG00000147548	NSD3	nuclear receptor binding SET domain protein 3	protein_coding	0.183999	0.00324815	0.155793	not significant
80014	ENSG00000151718	WWC2	WW and C2 domain containing 2	protein_coding	0.263318	0.00323022	0.155793	not significant
203328	ENSG00000157303	SUSD3	sushi domain containing 3	protein_coding	0.335545	0.00313724	0.155793	not significant
11168	ENSG00000164985	PSIP1	PC4 and SRSF1 interacting protein 1	protein_coding	0.326555	0.00315279	0.155793	not significant
8754	ENSG00000168615	ADAM9	ADAM metallopeptidase domain 9	protein_coding	-0.277542	0.00324715	0.155793	not significant
51162	ENSG00000172889	EGFL7	EGF like domain multiple 7	protein_coding	-0.40077	0.00309665	0.155793	not significant
64110	ENSG00000177383	MAGEF1	MAGE family member F1	protein_coding	0.255689	0.00321532	0.155793	not significant
83699	ENSG00000198478	SH3BGRL2	SH3 domain binding glutamate rich protein like 2	protein_coding	-0.03516	0.0031394	0.155793	not significant
81545	ENSG00000145868	FBXO38	F-box protein 38	protein_coding	-0.233345	0.00329776	0.157193	not significant
9957	ENSG00000002587	HS3ST1	heparan sulfate-glucosamine 3-sulfotransferase 1	protein_coding	-0.510144	0.00340108	0.159323	not significant
83719	ENSG00000090238	YPEL3	yippee like 3	protein_coding	0.268375	0.00336236	0.159323	not significant
8825	ENSG00000111052	LIN7A	lin-7 homolog A, crumbs cell polarity complex component	protein_coding	-0.027418	0.00339408	0.159323	not significant
8785	ENSG00000124159	MATN4	matrilin 4	protein_coding	0.968328	0.00338935	0.159323	not significant
90416	ENSG00000128891	CCDC32	coiled-coil domain containing 32	protein_coding	-0.251712	0.0033673	0.159323	not significant
6584	ENSG00000197375	SLC22A5	solute carrier family 22 member 5	protein_coding	-0.28691	0.00339995	0.159323	not significant
215	ENSG00000101986	ABCD1	ATP binding cassette subfamily D member 1	protein_coding	-0.266987	0.00343523	0.160462	not significant
58528	ENSG00000025039	RRAGD	Ras related GTP binding D	protein_coding	-0.291533	0.00346017	0.160705	not significant
119587	ENSG00000121898	CPXM2	carboxypeptidase X, M14 family member 2	protein_coding	1.02819	0.00347652	0.160705	not significant
9469	ENSG00000122863	CHST3	carbohydrate sulfotransferase 3	protein_coding	1.03517	0.00348203	0.160705	not significant
118932	ENSG00000152766	ANKRD22	ankyrin repeat domain 22	protein_coding	0.0187353	0.00347692	0.160705	not significant
160364	ENSG00000172322	CLEC12A	C-type lectin domain family 12 member A	protein_coding	0.544687	0.0034996	0.160705	not significant
387882	ENSG00000235162	C12orf75	chromosome 12 open reading frame 75	protein_coding	-0.0451235	0.00349417	0.160705	not significant
377677	ENSG00000185015	CA13	carbonic anhydrase 13	protein_coding	0.90239	0.00352163	0.161263	not significant
126410	ENSG00000171954	CYP4F22	cytochrome P450 family 4 subfamily F member 22	protein_coding	0.0231766	0.00361084	0.164885	not significant
64744	ENSG00000084070	SMAP2	small ArfGAP2	protein_coding	0.271482	0.00362852	0.165229	not significant
125476	ENSG00000153391	INO80C	INO80 complex subunit C	protein_coding	0.408335	0.00366284	0.165866	not significant
	ENSG00000234964	FABP5P7	fatty acid binding protein 5 pseudogene 7	processed_pseudogene	-0.343651	0.00365868	0.165866	not significant
64072	ENSG00000107736	CDH23	cadherin related 23	protein_coding	-0.356978	0.00371669	0.167095	not significant
6390	ENSG00000117118	SDHB	succinate dehydrogenase complex iron sulfur subunit B	protein_coding	-0.171723	0.003722	0.167095	not significant
23240	ENSG00000121210	TMEM131L	transmembrane 131 like	protein_coding	0.264291	0.00374191	0.167095	not significant
3001	ENSG00000145649	GZMA	granzyme A	protein_coding	0.00720485	0.00373852	0.167095	not significant
54784	ENSG00000160993	ALKBH4	alkB homolog 4, lysine demethylase	protein_coding	0.228216	0.00376173	0.167095	not significant
64118	ENSG00000169718	DUS1L	dihydrouridine synthase 1 like	protein_coding	-0.184694	0.00372133	0.167095	not significant
201633	ENSG00000181847	TIGIT	T cell immunoreceptor with Ig and ITIM domains	protein_coding	0.935495	0.00375295	0.167095	not significant
51754	ENSG00000137103	TMEM8B	transmembrane protein 8B	protein_coding	0.0235493	0.00380606	0.168604	not significant
51773	ENSG00000048649	RSF1	remodeling and spacing factor 1	protein_coding	0.238489	0.00381643	0.168605	not significant
338773	ENSG00000183160	TMEM119	transmembrane protein 119	protein_coding	0.0326447	0.00383023	0.168758	not significant
55248	ENSG00000065600	PACC1	proton activated chloride channel 1	protein_coding	-0.248669	0.00386994	0.168992	not significant
10844	ENSG00000130640	TUBGCP2	tubulin gamma complex component 2	protein_coding	-0.296252	0.00386569	0.168992	not significant
255426	ENSG00000146090	RASGEF1C	RasGEF domain family member 1C	protein_coding	0.511464	0.00387474	0.168992	not significant
200132	ENSG00000152760	DYNLT5	dynein light chain Tctex-type family member 5	protein_coding	-0.639592	0.00389551	0.168992	not significant
255231	ENSG00000153898	MCOLN2	mucolipin TRP cation channel 2	protein_coding	0.419956	0.00389775	0.168992	not significant
56675	ENSG00000175352	NRIP3	nuclear receptor interacting protein 3	protein_coding	-0.252755	0.00388404	0.168992	not significant
26074	ENSG00000089101	CFAP61	cilia and flagella associated protein 61	protein_coding	-0.0334529	0.00394389	0.169463	not significant
6506	ENSG00000110436	SLC1A2	solute carrier family 1 member 2	protein_coding	0.656826	0.00394848	0.169463	not significant
96764	ENSG00000137574	TGS1	trimethylguanosine synthase 1	protein_coding	0.277109	0.00395019	0.169463	not significant
81931	ENSG00000184635	ZNF93	zinc finger protein 93	protein_coding	-0.327521	0.0039362	0.169463	not significant
79827	ENSG00000166250	CLMP	CXADR like membrane protein	protein_coding	-0.0324509	0.00402088	0.172043	not significant
8900	ENSG00000133101	CCNA1	cyclin A1	protein_coding	-0.0361952	0.00404586	0.172659	not significant
6542	ENSG00000003989	SLC7A2	solute carrier family 7 member 2	protein_coding	-0.0140158	0.0040572	0.17269	not significant
2267	ENSG00000104760	FGL1	fibrinogen like 1	protein_coding	0.0238669	0.00414533	0.174961	not significant
4301	ENSG00000130396	AFDN	afadin, adherens junction formation factor	protein_coding	0.312981	0.00415347	0.174961	not significant
353189	ENSG00000173930	SLCO4C1	solute carrier organic anion transporter family member 4C1	protein_coding	0.94525	0.00412468	0.174961	not significant
	ENSG00000257605	MYG1-AS1	MYG1 antisense RNA 1	lncRNA	-0.414117	0.00415242	0.174961	not significant
9244	ENSG00000006016	CRLF1	cytokine receptor like factor 1	protein_coding	0.0109245	0.00421072	0.175196	not significant
29959	ENSG00000115216	NRBP1	nuclear receptor binding protein 1	protein_coding	-0.183792	0.00420895	0.175196	not significant
26123	ENSG00000119977	TCTN3	tectonic family member 3	protein_coding	-0.213958	0.00421279	0.175196	not significant
55691	ENSG00000151474	FRMD4A	FERM domain containing 4A	protein_coding	-0.23657	0.00419132	0.175196	not significant
81793	ENSG00000174123	TLR10	toll like receptor 10	protein_coding	0.0179381	0.00420598	0.175196	not significant
87	ENSG00000072110	ACTN1	actinin alpha 1	protein_coding	-0.250061	0.00426515	0.175386	not significant
4200	ENSG00000082212	ME2	malic enzyme 2	protein_coding	-0.217315	0.00427939	0.175386	not significant
10045	ENSG00000125731	SH2D3A	SH2 domain containing 3A	protein_coding	0.335748	0.00428459	0.175386	not significant
26030	ENSG00000126822	PLEKHG3	pleckstrin homology and RhoGEF domain containing G3	protein_coding	0.541543	0.00429267	0.175386	not significant
5739	ENSG00000160013	PTGIR	prostaglandin I2 receptor	protein_coding	0.62184	0.00427747	0.175386	not significant
	ENSG00000228043	SPOPL-DT	SPOPL divergent transcript	lncRNA	0.402968	0.0042695	0.175386	not significant
3113	ENSG00000231389	HLA-DPA1	major histocompatibility complex, class II, DP alpha 1	protein_coding	0.348706	0.00423242	0.175386	not significant
57190	ENSG00000162430	SELENON	selenoprotein N	protein_coding	-0.301787	0.00431343	0.175504	not significant
84460	ENSG00000166432	ZMAT1	zinc finger matrin-type 1	protein_coding	0.298127	0.00431708	0.175504	not significant
57192	ENSG00000090674	MCOLN1	mucolipin TRP cation channel 1	protein_coding	-0.193233	0.00435388	0.17656	not significant
127544	ENSG00000116514	RNF19B	ring finger protein 19B	protein_coding	0.276145	0.00443638	0.178561	not significant
6252	ENSG00000139970	RTN1	reticulon 1	protein_coding	0.414547	0.00444197	0.178561	not significant
129049	ENSG00000167037	SGSM1	small G protein signaling modulator 1	protein_coding	-0.503465	0.00444704	0.178561	not significant
3954	ENSG00000168924	LETM1	leucine zipper and EF-hand containing transmembrane protein 1	protein_coding	-0.225625	0.00441463	0.178561	not significant
1356	ENSG00000047457	CP	ceruloplasmin	protein_coding	-0.0236789	0.00451879	0.179904	not significant
9603	ENSG00000050344	NFE2L3	NFE2 like bZIP transcription factor 3	protein_coding	0.272557	0.00452616	0.179904	not significant
6942	ENSG00000100207	TCF20	transcription factor 20	protein_coding	0.363333	0.00452834	0.179904	not significant
7867	ENSG00000114738	MAPKAPK3	MAPK activated protein kinase 3	protein_coding	-0.247368	0.00452867	0.179904	not significant
	ENSG00000205930	EPCIP-AS1	EPCIP antisense RNA 1	lncRNA	0.482622	0.00453568	0.179904	not significant
3684	ENSG00000169896	ITGAM	integrin subunit alpha M	protein_coding	-0.225826	0.00454823	0.179964	not significant
9942	ENSG00000093217	XYLB	xylulokinase	protein_coding	-0.217647	0.00458762	0.180177	not significant
222584	ENSG00000168143	FAM83B	family with sequence similarity 83 member B	protein_coding	-0.0193266	0.00459781	0.180177	not significant
64581	ENSG00000172243	CLEC7A	C-type lectin domain containing 7A	protein_coding	0.379241	0.00457846	0.180177	not significant
93978	ENSG00000205846	CLEC6A	C-type lectin domain containing 6A	protein_coding	0.784687	0.00456759	0.180177	not significant
515	ENSG00000116459	ATP5PB	ATP synthase peripheral stalk-membrane subunit b	protein_coding	-0.200803	0.00465055	0.181807	not significant
2036	ENSG00000088367	EPB41L1	erythrocyte membrane protein band 4.1 like 1	protein_coding	-0.0703127	0.00479051	0.185695	not significant
8405	ENSG00000121067	SPOP	speckle type BTB/POZ protein	protein_coding	0.175372	0.00479558	0.185695	not significant
80727	ENSG00000136295	TTYH3	tweety family member 3	protein_coding	-0.255623	0.00477439	0.185695	not significant
140691	ENSG00000185880	TRIM69	tripartite motif containing 69	protein_coding	-0.264819	0.00479331	0.185695	not significant
10627	ENSG00000101608	MYL12A	myosin light chain 12A	protein_coding	-0.156847	0.00482764	0.186493	not significant
29107	ENSG00000132661	NXT1	nuclear transport factor 2 like export factor 1	protein_coding	0.254813	0.00485859	0.187098	not significant
54765	ENSG00000166326	TRIM44	tripartite motif containing 44	protein_coding	0.179764	0.00486624	0.187098	not significant
93436	ENSG00000105676	ARMC6	armadillo repeat containing 6	protein_coding	-0.173741	0.00489358	0.187706	not significant
79944	ENSG00000087299	L2HGDH	L-2-hydroxyglutarate dehydrogenase	protein_coding	-0.235195	0.00493139	0.188024	not significant
6611	ENSG00000102172	SMS	spermine synthase	protein_coding	-0.285048	0.00492803	0.188024	not significant
84727	ENSG00000111671	SPSB2	splA/ryanodine receptor domain and SOCS box containing 2	protein_coding	0.241654	0.00493761	0.188024	not significant
1514	ENSG00000135047	CTSL	cathepsin L	protein_coding	-0.412896	0.00497051	0.188024	not significant
79622	ENSG00000161981	SNRNP25	small nuclear ribonucleoprotein U11/U12 subunit 25	protein_coding	-0.18332	0.00497106	0.188024	not significant
124902436	ENSG00000285551	LINC02929	long intergenic non-protein coding RNA 2929	lncRNA	0.553788	0.00495713	0.188024	not significant
9915	ENSG00000172379	ARNT2	aryl hydrocarbon receptor nuclear translocator 2	protein_coding	0.0284802	0.0049916	0.188363	not significant
4208	ENSG00000081189	MEF2C	myocyte enhancer factor 2C	protein_coding	0.26406	0.00501561	0.188832	not significant
9750	ENSG00000111913	RIPOR2	RHO family interacting cell polarization regulator 2	protein_coding	0.0263166	0.00504193	0.188951	not significant
93109	ENSG00000145014	TMEM44	transmembrane protein 44	protein_coding	-0.21977	0.0050401	0.188951	not significant
3620	ENSG00000131203	IDO1	indoleamine 2,3-dioxygenase 1	protein_coding	0.00362013	0.0050566	0.189066	not significant
5297	ENSG00000241973	PI4KA	phosphatidylinositol 4-kinase alpha	protein_coding	-0.214616	0.00508673	0.189757	not significant
2289	ENSG00000096060	FKBP5	FKBP prolyl isomerase 5	protein_coding	0.27843	0.0051138	0.190331	not significant
9365	ENSG00000133116	KL	klotho	protein_coding	-0.0146566	0.00513963	0.190857	not significant
26019	ENSG00000151461	UPF2	UPF2 regulator of nonsense mediated mRNA decay	protein_coding	0.213596	0.00515973	0.191168	not significant
6574	ENSG00000144136	SLC20A1	solute carrier family 20 member 1	protein_coding	-0.187001	0.00519215	0.191933	not significant
285958	ENSG00000232956	SNHG15	small nucleolar RNA host gene 15	lncRNA	0.336023	0.00524249	0.193355	not significant
55852	ENSG00000136478	TEX2	testis expressed 2	protein_coding	-0.272047	0.00526688	0.19338	not significant
4091	ENSG00000137834	SMAD6	SMAD family member 6	protein_coding	0.489061	0.00525932	0.19338	not significant
26191	ENSG00000134242	PTPN22	protein tyrosine phosphatase non-receptor type 22	protein_coding	-0.219923	0.00535029	0.193995	not significant
83758	ENSG00000139194	RBP5	retinol binding protein 5	protein_coding	0.0263872	0.00530735	0.193995	not significant
5021	ENSG00000180914	OXTR	oxytocin receptor	protein_coding	0.0122481	0.00533573	0.193995	not significant
4703	ENSG00000183091	NEB	nebulin	protein_coding	0.301404	0.00533113	0.193995	not significant
3123	ENSG00000196126	HLA-DRB1	major histocompatibility complex, class II, DR beta 1	protein_coding	0.350074	0.00531879	0.193995	not significant
6880	ENSG00000273841	TAF9	TATA-box binding protein associated factor 9	protein_coding	-0.184092	0.00535504	0.193995	not significant
6940	ENSG00000169131	ZNF354A	zinc finger protein 354A	protein_coding	0.245571	0.00537133	0.194154	not significant
80381	ENSG00000103855	CD276	CD276 molecule	protein_coding	-0.24549	0.00543706	0.196095	not significant
323	ENSG00000163697	APBB2	amyloid beta precursor protein binding family B member 2	protein_coding	-0.253433	0.00547725	0.197108	not significant
5255	ENSG00000067177	PHKA1	phosphorylase kinase regulatory subunit alpha 1	protein_coding	-0.0339637	0.00550705	0.19731	not significant
7694	ENSG00000176293	ZNF135	zinc finger protein 135	protein_coding	-0.0319052	0.00550217	0.19731	not significant
203245	ENSG00000171169	NAIF1	nuclear apoptosis inducing factor 1	protein_coding	-0.201806	0.00558727	0.199745	not significant
27010	ENSG00000196511	TPK1	thiamin pyrophosphokinase 1	protein_coding	-0.219833	0.00561099	0.200154	not significant
84224	ENSG00000142794	NBPF3	NBPF member 3	protein_coding	-0.0557362	0.00564967	0.201094	not significant
	ENSG00000272931	LRRC8D-DT	LRRC8D divergent transcript	lncRNA	0.971054	0.00566958	0.201363	not significant
79848	ENSG00000104218	CSPP1	centrosome and spindle pole associated protein 1	protein_coding	0.265625	0.00576791	0.203966	not significant
2766	ENSG00000137198	GMPR	guanosine monophosphate reductase	protein_coding	-0.256072	0.00575783	0.203966	not significant
23130	ENSG00000110046	ATG2A	autophagy related 2A	protein_coding	0.231051	0.00578136	0.203999	not significant
4321	ENSG00000262406	MMP12	matrix metallopeptidase 12	protein_coding	-0.0146668	0.0058615	0.20638	not significant
10062	ENSG00000025434	NR1H3	nuclear receptor subfamily 1 group H member 3	protein_coding	-0.237524	0.00593262	0.207658	not significant
6383	ENSG00000169439	SDC2	syndecan 2	protein_coding	-0.276613	0.00592831	0.207658	not significant
440498	ENSG00000226742	HSBP1L1	heat shock factor binding protein 1 like 1	protein_coding	0.234418	0.00593601	0.207658	not significant
84217	ENSG00000066185	ZMYND12	zinc finger MYND-type containing 12	protein_coding	-0.0727215	0.00595491	0.207874	not significant
7869	ENSG00000012171	SEMA3B	semaphorin 3B	protein_coding	0.852352	0.00599445	0.208807	not significant
51209	ENSG00000123570	RAB9B	RAB9B, member RAS oncogene family	protein_coding	-0.0350206	0.00602917	0.209204	not significant
10069	ENSG00000156253	RWDD2B	RWD domain containing 2B	protein_coding	0.243549	0.00603152	0.209204	not significant
6609	ENSG00000166311	SMPD1	sphingomyelin phosphodiesterase 1	protein_coding	-0.198943	0.00606423	0.209892	not significant
23521	ENSG00000142541	RPL13A	ribosomal protein L13a	protein_coding	0.16921	0.00612998	0.21127	not significant
64805	ENSG00000169313	P2RY12	purinergic receptor P2Y12	protein_coding	0.0235063	0.00612205	0.21127	not significant
85477	ENSG00000006747	SCIN	scinderin	protein_coding	0.0754115	0.00618406	0.211471	not significant
1942	ENSG00000169242	EFNA1	ephrin A1	protein_coding	0.760978	0.00617241	0.211471	not significant
23762	ENSG00000184792	OSBP2	oxysterol binding protein 2	protein_coding	-0.0290314	0.00618768	0.211471	not significant
6925	ENSG00000196628	TCF4	transcription factor 4	protein_coding	0.0668081	0.0061503	0.211471	not significant
284029	ENSG00000178977	LINC00324	long intergenic non-protein coding RNA 324	lncRNA	0.462536	0.00620736	0.211699	not significant
8226	ENSG00000130021	PUDP	pseudouridine 5'-phosphatase	protein_coding	-0.213982	0.0062343	0.212174	not significant
55423	ENSG00000089012	SIRPG	signal regulatory protein gamma	protein_coding	0.0165642	0.00624947	0.212248	not significant
8233	ENSG00000169249	ZRSR2	zinc finger CCCH-type, RNA binding motif and serine/arginine rich 2	protein_coding	0.214767	0.00631611	0.214065	not significant
54972	ENSG00000006118	TMEM132A	transmembrane protein 132A	protein_coding	0.0936272	0.00634956	0.214752	not significant
5551	ENSG00000180644	PRF1	perforin 1	protein_coding	0.0111401	0.0063918	0.215733	not significant
5693	ENSG00000100804	PSMB5	proteasome 20S subunit beta 5	protein_coding	-0.152963	0.0064326	0.216662	not significant
55320	ENSG00000129534	MIS18BP1	MIS18 binding protein 1	protein_coding	0.218573	0.00649567	0.218335	not significant
5097	ENSG00000156453	PCDH1	protocadherin 1	protein_coding	-0.257205	0.00655195	0.219773	not significant
51164	ENSG00000132912	DCTN4	dynactin subunit 4	protein_coding	-0.188125	0.00659374	0.220269	not significant
100507599	ENSG00000261188	TFIP11-DT	TFIP11 divergent transcript	lncRNA	0.0559486	0.00659333	0.220269	not significant
25901	ENSG00000024862	CCDC28A	coiled-coil domain containing 28A	protein_coding	0.248017	0.00667392	0.222025	not significant
5024	ENSG00000109991	P2RX3	purinergic receptor P2X 3	protein_coding	0.0159238	0.00669186	0.222025	not significant
4891	ENSG00000110911	SLC11A2	solute carrier family 11 member 2	protein_coding	-0.238204	0.00667768	0.222025	not significant
	ENSG00000240244	GAPDHP33	glyceraldehyde 3 phosphate dehydrogenase pseudogene 33	processed_pseudogene	0.015759	0.0067008	0.222025	not significant
124454	ENSG00000103356	EARS2	glutamyl-tRNA synthetase 2, mitochondrial	protein_coding	-0.208887	0.00672342	0.222307	not significant
6398	ENSG00000141574	SECTM1	secreted and transmembrane 1	protein_coding	0.0291052	0.00673658	0.222307	not significant
84695	ENSG00000115318	LOXL3	lysyl oxidase like 3	protein_coding	-0.200266	0.00678443	0.222984	not significant
3128	ENSG00000290878	HLA-DRB6	major histocompatibility complex, class II, DR beta 6 (pseudogene)	lncRNA	0.0508453	0.00678397	0.222984	not significant
157922	ENSG00000130559	CAMSAP1	calmodulin regulated spectrin associated protein 1	protein_coding	-0.183985	0.00680591	0.223223	not significant
84939	ENSG00000160953	PWWP3A	PWWP domain containing 3A, DNA repair factor	protein_coding	0.202186	0.00683385	0.223223	not significant
348327	ENSG00000183647	ZNF530	zinc finger protein 530	protein_coding	-0.247255	0.0068465	0.223223	not significant
100507347	ENSG00000229124	VIM-AS1	VIM antisense RNA 1	lncRNA	0.298264	0.00683507	0.223223	not significant
9948	ENSG00000071127	WDR1	WD repeat domain 1	protein_coding	-0.191023	0.00695624	0.224246	not significant
23503	ENSG00000072121	ZFYVE26	zinc finger FYVE-type containing 26	protein_coding	-0.22789	0.00695894	0.224246	not significant
5332	ENSG00000101333	PLCB4	phospholipase C beta 4	protein_coding	-0.0391568	0.00692428	0.224246	not significant
50650	ENSG00000163947	ARHGEF3	Rho guanine nucleotide exchange factor 3	protein_coding	-0.250047	0.00690531	0.224246	not significant
780776	ENSG00000166676	TVP23A	trans-golgi network vesicle protein 23 homolog A	protein_coding	0.0233651	0.00694831	0.224246	not significant
283820	ENSG00000185164	NOMO2	NODAL modulator 2	protein_coding	-0.241546	0.0069604	0.224246	not significant
23385	ENSG00000162736	NCSTN	nicastrin	protein_coding	-0.222155	0.00707688	0.226715	not significant
3728	ENSG00000173801	JUP	junction plakoglobin	protein_coding	0.273594	0.00705317	0.226715	not significant
83882	ENSG00000182612	TSPAN10	tetraspanin 10	protein_coding	-0.0382171	0.00707875	0.226715	not significant
23118	ENSG00000055208	TAB2	TGF-beta activated kinase 1 (MAP3K7) binding protein 2	protein_coding	-0.189343	0.00713304	0.22728	not significant
51225	ENSG00000108798	ABI3	ABI family member 3	protein_coding	0.266849	0.00719448	0.22728	not significant
146057	ENSG00000128881	TTBK2	tau tubulin kinase 2	protein_coding	0.247463	0.00718595	0.22728	not significant
10462	ENSG00000132514	CLEC10A	C-type lectin domain containing 10A	protein_coding	0.0449646	0.00720288	0.22728	not significant
7168	ENSG00000140416	TPM1	tropomyosin 1	protein_coding	-0.219674	0.0072252	0.22728	not significant
89797	ENSG00000166833	NAV2	neuron navigator 2	protein_coding	-0.254574	0.00721866	0.22728	not significant
151176	ENSG00000178752	ERFE	erythroferrone	protein_coding	0.0292832	0.00719386	0.22728	not significant
1731	ENSG00000180096	SEPTIN1	septin 1	protein_coding	0.0256904	0.00711865	0.22728	not significant
353345	ENSG00000187037	GPR141	G protein-coupled receptor 141	protein_coding	0.0442105	0.00723582	0.22728	not significant
375341	ENSG00000188315	C3orf62	chromosome 3 open reading frame 62	protein_coding	0.228155	0.007171	0.22728	not significant
55741	ENSG00000088298	EDEM2	ER degradation enhancing alpha-mannosidase like protein 2	protein_coding	-0.231663	0.00726123	0.22764	not significant
51742	ENSG00000054267	ARID4B	AT-rich interaction domain 4B	protein_coding	0.170748	0.00731165	0.227682	not significant
54187	ENSG00000095380	NANS	N-acetylneuraminate synthase	protein_coding	-0.155639	0.00735047	0.227682	not significant
7091	ENSG00000106829	TLE4	TLE family member 4, transcriptional corepressor	protein_coding	0.238688	0.00727885	0.227682	not significant
245972	ENSG00000147614	ATP6V0D2	ATPase H+ transporting V0 subunit d2	protein_coding	-0.214161	0.00736035	0.227682	not significant
3117	ENSG00000196735	HLA-DQA1	major histocompatibility complex, class II, DQ alpha 1	protein_coding	0.0331762	0.00734785	0.227682	not significant
112597	ENSG00000222041	CYTOR	cytoskeleton regulator RNA	lncRNA	-0.223128	0.00732009	0.227682	not significant
401109	ENSG00000224652	LINC00885	long intergenic non-protein coding RNA 885	lncRNA	0.0272076	0.00735565	0.227682	not significant
84223	ENSG00000114473	IQCG	IQ motif containing G	protein_coding	0.188964	0.00739201	0.228228	not significant
9940	ENSG00000008226	DLEC1	DLEC1 cilia and flagella associated protein	protein_coding	-0.0635807	0.00742603	0.228496	not significant
2131	ENSG00000182197	EXT1	exostosin glycosyltransferase 1	protein_coding	0.0329287	0.00744273	0.228496	not significant
55170	ENSG00000198890	PRMT6	protein arginine methyltransferase 6	protein_coding	0.206784	0.00743944	0.228496	not significant
2737	ENSG00000106571	GLI3	GLI family zinc finger 3	protein_coding	-0.254839	0.00746904	0.228602	not significant
23552	ENSG00000156345	CDK20	cyclin dependent kinase 20	protein_coding	-0.0586859	0.00747422	0.228602	not significant
26577	ENSG00000163710	PCOLCE2	procollagen C-endopeptidase enhancer 2	protein_coding	-0.0200145	0.00750956	0.228824	not significant
10106	ENSG00000175215	CTDSP2	CTD small phosphatase 2	protein_coding	0.194009	0.00750575	0.228824	not significant
8974	ENSG00000072682	P4HA2	prolyl 4-hydroxylase subunit alpha 2	protein_coding	-0.0799148	0.00775642	0.230124	not significant
10512	ENSG00000075223	SEMA3C	semaphorin 3C	protein_coding	-0.312679	0.00771025	0.230124	not significant
29090	ENSG00000075336	TIMM21	translocase of inner mitochondrial membrane 21	protein_coding	-0.165702	0.00761074	0.230124	not significant
6509	ENSG00000115902	SLC1A4	solute carrier family 1 member 4	protein_coding	-0.231332	0.00762071	0.230124	not significant
64342	ENSG00000118960	HS1BP3	HCLS1 binding protein 3	protein_coding	-0.196283	0.00757394	0.230124	not significant
79654	ENSG00000126107	HECTD3	HECT domain E3 ubiquitin protein ligase 3	protein_coding	-0.208621	0.00772614	0.230124	not significant
4907	ENSG00000135318	NT5E	5'-nucleotidase ecto	protein_coding	-0.313493	0.00768816	0.230124	not significant
6332	ENSG00000136546	SCN7A	sodium voltage-gated channel alpha subunit 7	protein_coding	0.0157877	0.00771081	0.230124	not significant
2987	ENSG00000143774	GUK1	guanylate kinase 1	protein_coding	-0.163841	0.00759833	0.230124	not significant
6373	ENSG00000169248	CXCL11	C-X-C motif chemokine ligand 11	protein_coding	0.00288256	0.00765295	0.230124	not significant
163071	ENSG00000178150	ZNF114	zinc finger protein 114	protein_coding	0.040903	0.00767855	0.230124	not significant
168537	ENSG00000179144	GIMAP7	GTPase, IMAP family member 7	protein_coding	0.0306755	0.00775122	0.230124	not significant
221400	ENSG00000180113	TDRD6	tudor domain containing 6	protein_coding	-0.121162	0.0077566	0.230124	not significant
29902	ENSG00000204856	FAM216A	family with sequence similarity 216 member A	protein_coding	0.0700985	0.00769861	0.230124	not significant
	ENSG00000286646	MAP3K5-AS2	MAP3K5 antisense RNA 2	lncRNA	-0.222606	0.00776396	0.230124	not significant
9609	ENSG00000100228	RAB36	RAB36, member RAS oncogene family	protein_coding	-0.0565774	0.00779928	0.230751	not significant
4940	ENSG00000111331	OAS3	2'-5'-oligoadenylate synthetase 3	protein_coding	-0.0665862	0.00783548	0.231009	not significant
1060	ENSG00000145241	CENPC	centromere protein C	protein_coding	0.203877	0.00783633	0.231009	not significant
220213	ENSG00000165312	OTUD1	OTU deubiquitinase 1	protein_coding	0.27196	0.00791947	0.232618	not significant
3627	ENSG00000169245	CXCL10	C-X-C motif chemokine ligand 10	protein_coding	0.00366758	0.00790916	0.232618	not significant
1032	ENSG00000129355	CDKN2D	cyclin dependent kinase inhibitor 2D	protein_coding	0.318871	0.00799363	0.233999	not significant
2674	ENSG00000151892	GFRA1	GDNF family receptor alpha 1	protein_coding	0.00721553	0.00799517	0.233999	not significant
80820	ENSG00000122547	EEPD1	endonuclease/exonuclease/phosphatase family domain containing 1	protein_coding	-0.0693089	0.00814207	0.235137	not significant
57707	ENSG00000140950	MEAK7	MTOR associated protein, eak-7 homolog	protein_coding	-0.167196	0.00814945	0.235137	not significant
114822	ENSG00000158106	RHPN1	rhophilin Rho GTPase binding protein 1	protein_coding	-0.0426259	0.00806669	0.235137	not significant
91869	ENSG00000163933	RFT1	RFT1 glycolipid translocator homolog	protein_coding	-0.131778	0.00811329	0.235137	not significant
596	ENSG00000171791	BCL2	BCL2 apoptosis regulator	protein_coding	0.213212	0.0080886	0.235137	not significant
66005	ENSG00000177830	CHID1	chitinase domain containing 1	protein_coding	-0.168571	0.0080981	0.235137	not significant
414196	ENSG00000181800	CELF2-AS1	CELF2 antisense RNA 1	lncRNA	0.0606784	0.00807673	0.235137	not significant
3916	ENSG00000185896	LAMP1	lysosomal associated membrane protein 1	protein_coding	-0.212484	0.00813933	0.235137	not significant
7941	ENSG00000146070	PLA2G7	phospholipase A2 group VII	protein_coding	-0.0666105	0.0081714	0.235354	not significant
	ENSG00000271614	ATP2B1-AS1	ATP2B1 antisense RNA 1	lncRNA	0.0444733	0.00832365	0.239316	not significant
120224	ENSG00000151715	TMEM45B	transmembrane protein 45B	protein_coding	-0.0480223	0.00837948	0.240074	not significant
7062	ENSG00000159450	TCHH	trichohyalin	protein_coding	0.0445115	0.00836657	0.240074	not significant
8263	ENSG00000288722	F8A1	coagulation factor VIII associated 1	protein_coding	0.174221	0.00840856	0.240485	not significant
902	ENSG00000134480	CCNH	cyclin H	protein_coding	0.135729	0.00846769	0.24111	not significant
10614	ENSG00000186834	HEXIM1	HEXIM P-TEFb complex subunit 1	protein_coding	0.0845152	0.00847479	0.24111	not significant
100302401	ENSG00000224687	RASAL2-AS1	RASAL2 antisense RNA 1	lncRNA	0.065929	0.00845603	0.24111	not significant
22807	ENSG00000030419	IKZF2	IKAROS family zinc finger 2	protein_coding	-0.240941	0.00850825	0.2414	not significant
10235	ENSG00000068831	RASGRP2	RAS guanyl releasing protein 2	protein_coding	0.0283349	0.00854849	0.2414	not significant
9962	ENSG00000089057	SLC23A2	solute carrier family 23 member 2	protein_coding	-0.199546	0.00857382	0.2414	not significant
1759	ENSG00000106976	DNM1	dynamin 1	protein_coding	0.0535857	0.00855657	0.2414	not significant
8942	ENSG00000115919	KYNU	kynureninase	protein_coding	0.0561834	0.00851947	0.2414	not significant
64421	ENSG00000152457	DCLRE1C	DNA cross-link repair 1C	protein_coding	0.176756	0.00855988	0.2414	not significant
10485	ENSG00000125462	MIR9-1HG	MIR9-1 host gene	lncRNA	0.0143569	0.00862323	0.241955	not significant
252969	ENSG00000154328	NEIL2	nei like DNA glycosylase 2	protein_coding	-0.190645	0.00861299	0.241955	not significant
10678	ENSG00000170340	B3GNT2	UDP-GlcNAc:betaGal beta-1,3-N-acetylglucosaminyltransferase 2	protein_coding	-0.201588	0.00866762	0.242783	not significant
27090	ENSG00000136840	ST6GALNAC4	ST6 N-acetylgalactosaminide alpha-2,6-sialyltransferase 4	protein_coding	-0.207182	0.00870746	0.24348	not significant
	ENSG00000242829	RPS26P21	ribosomal protein S26 pseudogene 21	processed_pseudogene	0.0310493	0.00872951	0.243679	not significant
400506	ENSG00000103550	KNOP1	lysine rich nucleolar protein 1	protein_coding	0.21809	0.0087564	0.244012	not significant
57017	ENSG00000088682	COQ9	coenzyme Q9	protein_coding	-0.143928	0.00878099	0.244246	not significant
25878	ENSG00000101825	MXRA5	matrix remodeling associated 5	protein_coding	-0.0328668	0.00879477	0.244246	not significant
257019	ENSG00000172159	FRMD3	FERM domain containing 3	protein_coding	-0.029291	0.00890458	0.246875	not significant
	ENSG00000224699	LAMTOR5-AS1	LAMTOR5 and SLC16A4 antisense RNA 1	lncRNA	0.0664219	0.00892658	0.247065	not significant
972	ENSG00000019582	CD74	CD74 molecule	protein_coding	0.0755108	0.00897629	0.2476	not significant
151056	ENSG00000163803	PLB1	phospholipase B1	protein_coding	-0.194121	0.00897576	0.2476	not significant
57600	ENSG00000052795	FNIP2	folliculin interacting protein 2	protein_coding	-0.188691	0.00899561	0.247713	not significant
168850	ENSG00000048405	ZNF800	zinc finger protein 800	protein_coding	0.156757	0.00904941	0.247939	not significant
9452	ENSG00000078596	ITM2A	integral membrane protein 2A	protein_coding	0.0294007	0.00903636	0.247939	not significant
2529	ENSG00000180549	FUT7	fucosyltransferase 7	protein_coding	0.0343277	0.0090485	0.247939	not significant
155054	ENSG00000204947	ZNF425	zinc finger protein 425	protein_coding	0.0691567	0.0090887	0.248597	not significant
6431	ENSG00000124193	SRSF6	serine and arginine rich splicing factor 6	protein_coding	0.138585	0.00911944	0.24902	not significant
8876	ENSG00000112299	VNN1	vanin 1	protein_coding	0.0496857	0.00918686	0.249607	not significant
9295	ENSG00000116754	SRSF11	serine and arginine rich splicing factor 11	protein_coding	0.143559	0.00915964	0.249607	not significant
100289230	ENSG00000248489	CHD1-DT	CHD1 divergent transcript	lncRNA	0.079934	0.00918163	0.249607	not significant
814	ENSG00000152495	CAMK4	calcium/calmodulin dependent protein kinase IV	protein_coding	0.0230552	0.00923347	0.250456	not significant
2615	ENSG00000137507	LRRC32	leucine rich repeat containing 32	protein_coding	-0.0269618	0.00928279	0.251375	not significant
55711	ENSG00000064763	FAR2	fatty acyl-CoA reductase 2	protein_coding	0.208242	0.00934825	0.252728	not significant
91662	ENSG00000142405	NLRP12	NLR family pyrin domain containing 12	protein_coding	0.0278653	0.00938646	0.253341	not significant
6035	ENSG00000129538	RNASE1	ribonuclease A family member 1, pancreatic	protein_coding	-0.027548	0.00941113	0.253587	not significant
23492	ENSG00000100307	CBX7	chromobox 7	protein_coding	0.141332	0.00951719	0.254553	not significant
8501	ENSG00000149150	SLC43A1	solute carrier family 43 member 1	protein_coding	-0.220673	0.00947605	0.254553	not significant
26005	ENSG00000168014	C2CD3	C2 domain containing 3 centriole elongation regulator	protein_coding	-0.171923	0.00952503	0.254553	not significant
8971	ENSG00000184897	H1-10	H1.10 linker histone	protein_coding	0.22011	0.00949466	0.254553	not significant
8292	ENSG00000206561	COLQ	collagen like tail subunit of asymmetric acetylcholinesterase	protein_coding	-0.0551555	0.00947942	0.254553	not significant
162989	ENSG00000160570	DEDD2	death effector domain containing 2	protein_coding	0.216044	0.00956924	0.255315	not significant
10249	ENSG00000149124	GLYAT	glycine-N-acyltransferase	protein_coding	-0.0164318	0.00961834	0.256206	not significant
1730	ENSG00000147202	DIAPH2	diaphanous related formin 2	protein_coding	0.165028	0.00964645	0.256366	not significant
497661	ENSG00000177576	C18orf32	chromosome 18 open reading frame 32	protein_coding	-0.161477	0.00965579	0.256366	not significant
273	ENSG00000078053	AMPH	amphiphysin	protein_coding	0.0166921	0.00971489	0.257491	not significant
11213	ENSG00000090376	IRAK3	interleukin 1 receptor associated kinase 3	protein_coding	0.194246	0.00973999	0.257491	not significant
23420	ENSG00000103512	NOMO1	NODAL modulator 1	protein_coding	-0.182783	0.00974554	0.257491	not significant
7280	ENSG00000137267	TUBB2A	tubulin beta 2A class IIa	protein_coding	-0.192777	0.00982006	0.258621	not significant
58516	ENSG00000139146	SINHCAF	SIN3-HDAC complex associated factor	protein_coding	0.198344	0.00980775	0.258621	not significant
55602	ENSG00000168564	CDKN2AIP	CDKN2A interacting protein	protein_coding	0.155172	0.00986064	0.259271	not significant
149111	ENSG00000143786	CNIH3	cornichon family AMPA receptor auxiliary protein 3	protein_coding	-0.184482	0.00994561	0.259952	not significant
10184	ENSG00000145685	LHFPL2	LHFPL tetraspan subfamily member 2	protein_coding	-0.202026	0.00992646	0.259952	not significant
219623	ENSG00000196932	TMEM26	transmembrane protein 26	protein_coding	-0.026693	0.00990641	0.259952	not significant
	ENSG00000268883	PNMA6B	PNMA family member 6B (pseudogene)	unprocessed_pseudogene	-0.0196787	0.00995032	0.259952	not significant
136853	ENSG00000146700	SSC4D	scavenger receptor cysteine rich family member with 4 domains	protein_coding	-0.156861	0.00997079	0.26007	not significant
3600	ENSG00000164136	IL15	interleukin 15	protein_coding	0.0304651	0.0100271	0.261121	not significant
25940	ENSG00000119812	FAM98A	family with sequence similarity 98 member A	protein_coding	-0.162588	0.0101325	0.261799	not significant
27242	ENSG00000146072	TNFRSF21	TNF receptor superfamily member 21	protein_coding	-0.0770979	0.0101655	0.261799	not significant
51246	ENSG00000164054	SHISA5	shisa family member 5	protein_coding	-0.169721	0.0101618	0.261799	not significant
3800	ENSG00000168280	KIF5C	kinesin family member 5C	protein_coding	0.0211908	0.0101021	0.261799	not significant
254228	ENSG00000178033	CALHM5	calcium homeostasis modulator family member 5	protein_coding	-0.0095906	0.0101392	0.261799	not significant
2621	ENSG00000183087	GAS6	growth arrest specific 6	protein_coding	0.0471072	0.0101144	0.261799	not significant
57061	ENSG00000283122	HYMAI	hydatidiform mole associated and imprinted	lncRNA	-0.0213179	0.0101033	0.261799	not significant
133746	ENSG00000152409	JMY	junction mediating and regulatory protein, p53 cofactor	protein_coding	0.104452	0.0101924	0.262077	not significant
3690	ENSG00000259207	ITGB3	integrin subunit beta 3	protein_coding	-0.0900569	0.0102183	0.262328	not significant
64793	ENSG00000130695	CEP85	centrosomal protein 85	protein_coding	0.151427	0.0102363	0.262378	not significant
840	ENSG00000165806	CASP7	caspase 7	protein_coding	-0.147694	0.0102908	0.262603	not significant
3008	ENSG00000168298	H1-4	H1.4 linker histone, cluster member	protein_coding	0.0750147	0.0103172	0.262603	not significant
80757	ENSG00000184986	TMEM121	transmembrane protein 121	protein_coding	0.0214767	0.0102695	0.262603	not significant
	ENSG00000214269	LGMNP1	legumain pseudogene 1	processed_pseudogene	-0.0289479	0.0103256	0.262603	not significant
654816	ENSG00000290838	NCF1B	neutrophil cytosolic factor 1B (pseudogene)	lncRNA	0.0231612	0.0103217	0.262603	not significant
9132	ENSG00000117013	KCNQ4	potassium voltage-gated channel subfamily Q member 4	protein_coding	-0.0511089	0.0103851	0.263705	not significant
29933	ENSG00000183484	GPR132	G protein-coupled receptor 132	protein_coding	0.0389916	0.010409	0.2639	not significant
5168	ENSG00000136960	ENPP2	ectonucleotide pyrophosphatase/phosphodiesterase 2	protein_coding	0.0429859	0.0104294	0.264007	not significant
139281638	ENSG00000225339	SMIM29-AS1	SMIM29 antisense RNA 1	lncRNA	-0.0477018	0.0104966	0.265295	not significant
637	ENSG00000015475	BID	BH3 interacting domain death agonist	protein_coding	0.150407	0.0105669	0.265942	not significant
64420	ENSG00000106868	SUSD1	sushi domain containing 1	protein_coding	-0.15989	0.0105396	0.265942	not significant
163782	ENSG00000132854	KANK4	KN motif and ankyrin repeat domains 4	protein_coding	-0.211524	0.0105711	0.265942	not significant
85414	ENSG00000158715	SLC45A3	solute carrier family 45 member 3	protein_coding	-0.196141	0.010628	0.266551	not significant
10963	ENSG00000168439	STIP1	stress induced phosphoprotein 1	protein_coding	-0.142312	0.0106201	0.266551	not significant
128710	ENSG00000149346	SLX4IP	SLX4 interacting protein	protein_coding	0.17076	0.0106643	0.267051	not significant
79918	ENSG00000103037	SETD6	SET domain containing 6, protein lysine methyltransferase	protein_coding	0.0999292	0.0106971	0.267261	not significant
57168	ENSG00000128203	ASPHD2	aspartate beta-hydroxylase domain containing 2	protein_coding	0.0546712	0.0107055	0.267261	not significant
84868	ENSG00000135077	HAVCR2	hepatitis A virus cellular receptor 2	protein_coding	-0.0810339	0.010728	0.267285	not significant
7097	ENSG00000137462	TLR2	toll like receptor 2	protein_coding	0.20616	0.0107393	0.267285	not significant
10613	ENSG00000107566	ERLIN1	ER lipid raft associated 1	protein_coding	-0.187213	0.0107892	0.267622	not significant
10826	ENSG00000170271	FAXDC2	fatty acid hydroxylase domain containing 2	protein_coding	0.180812	0.0107731	0.267622	not significant
400954	ENSG00000214595	EML6	EMAP like 6	protein_coding	-0.0297408	0.0108021	0.267622	not significant
6790	ENSG00000087586	AURKA	aurora kinase A	protein_coding	-0.187009	0.0108741	0.267682	not significant
1655	ENSG00000108654	DDX5	DEAD-box helicase 5	protein_coding	0.126319	0.010903	0.267682	not significant
57724	ENSG00000152223	EPG5	ectopic P-granules 5 autophagy tethering factor	protein_coding	-0.15362	0.0108906	0.267682	not significant
6811	ENSG00000162236	STX5	syntaxin 5	protein_coding	0.131231	0.0108823	0.267682	not significant
10801	ENSG00000184640	SEPTIN9	septin 9	protein_coding	-0.161745	0.0108374	0.267682	not significant
55319	ENSG00000198498	TMA16	translation machinery associated 16 homolog	protein_coding	0.170902	0.0108927	0.267682	not significant
7188	ENSG00000082512	TRAF5	TNF receptor associated factor 5	protein_coding	-0.205289	0.0109224	0.267755	not significant
4833	ENSG00000103202	NME4	NME/NM23 nucleoside diphosphate kinase 4	protein_coding	-0.170821	0.010959	0.268186	not significant
92558	ENSG00000135127	BICDL1	BICD family like cargo adaptor 1	protein_coding	0.0507269	0.0109729	0.268186	not significant
27123	ENSG00000155011	DKK2	dickkopf WNT signaling pathway inhibitor 2	protein_coding	0.0183651	0.0110027	0.268511	not significant
206358	ENSG00000123643	SLC36A1	solute carrier family 36 member 1	protein_coding	-0.202629	0.0110435	0.268976	not significant
133688	ENSG00000145626	UGT3A1	UDP glycosyltransferase family 3 member A1	protein_coding	-0.0273397	0.0110547	0.268976	not significant
64374	ENSG00000120725	SIL1	SIL1 nucleotide exchange factor	protein_coding	-0.168515	0.011105	0.269396	not significant
	ENSG00000264247	ZNF407-AS1	ZNF407 antisense RNA 1	lncRNA	0.176997	0.0111047	0.269396	not significant
285550	ENSG00000237765	FAM200B	family with sequence similarity 200 member B	protein_coding	0.179547	0.0111328	0.269668	not significant
89886	ENSG00000162723	SLAMF9	SLAM family member 9	protein_coding	-0.0376024	0.0111573	0.269861	not significant
9454	ENSG00000051128	HOMER3	homer scaffold protein 3	protein_coding	-0.162879	0.0111918	0.270293	not significant
3099	ENSG00000159399	HK2	hexokinase 2	protein_coding	-0.058908	0.0112284	0.270776	not significant
311	ENSG00000122359	ANXA11	annexin A11	protein_coding	-0.154069	0.0112596	0.271129	not significant
117854	ENSG00000121236	TRIM6	tripartite motif containing 6	protein_coding	-0.0468737	0.0113007	0.271716	not significant
10272	ENSG00000070404	FSTL3	follistatin like 3	protein_coding	0.170584	0.0113485	0.272028	not significant
3071	ENSG00000123338	NCKAP1L	NCK associated protein 1 like	protein_coding	-0.172885	0.0113971	0.272028	not significant
79589	ENSG00000133135	RNF128	ring finger protein 128	protein_coding	-0.0949649	0.011369	0.272028	not significant
4851	ENSG00000148400	NOTCH1	notch receptor 1	protein_coding	0.0977669	0.0113418	0.272028	not significant
646719	ENSG00000285967	NIPBL-DT	NIPBL divergent transcript	lncRNA	0.0518422	0.0113809	0.272028	not significant
81562	ENSG00000114988	LMAN2L	lectin, mannose binding 2 like	protein_coding	-0.151473	0.0114798	0.272407	not significant
9314	ENSG00000136826	KLF4	KLF transcription factor 4	protein_coding	0.0260679	0.0114596	0.272407	not significant
7739	ENSG00000147394	ZNF185	zinc finger protein 185 with LIM domain	protein_coding	-0.12215	0.0114637	0.272407	not significant
7052	ENSG00000198959	TGM2	transglutaminase 2	protein_coding	-0.169701	0.011473	0.272407	not significant
161436	ENSG00000165521	EML5	EMAP like 5	protein_coding	-0.0100935	0.0115119	0.272442	not significant
170575	ENSG00000213203	GIMAP1	GTPase, IMAP family member 1	protein_coding	0.0620803	0.0115147	0.272442	not significant
	ENSG00000273117	INSIG1-DT	INSIG1 divergent transcript	lncRNA	0.029577	0.011541	0.272668	not significant
26985	ENSG00000185009	AP3M1	adaptor related protein complex 3 subunit mu 1	protein_coding	-0.128281	0.0115992	0.273647	not significant
116448	ENSG00000184221	OLIG1	oligodendrocyte transcription factor 1	protein_coding	0.0388069	0.0116208	0.273761	not significant
3119	ENSG00000179344	HLA-DQB1	major histocompatibility complex, class II, DQ beta 1	protein_coding	0.064547	0.0116401	0.27382	not significant
51550	ENSG00000100865	CINP	cyclin dependent kinase 2 interacting protein	protein_coding	-0.151825	0.0116735	0.274208	not significant
53335	ENSG00000119866	BCL11A	BCL11 transcription factor A	protein_coding	0.0550608	0.0117233	0.274984	not significant
51108	ENSG00000197006	METTL9	methyltransferase 9, His-X-His N1(pi)-histidine	protein_coding	0.180371	0.0117542	0.275311	not significant
816	ENSG00000058404	CAMK2B	calcium/calmodulin dependent protein kinase II beta	protein_coding	-0.0392247	0.0118912	0.276229	not significant
4298	ENSG00000130382	MLLT1	MLLT1 super elongation complex subunit	protein_coding	0.177704	0.0119076	0.276229	not significant
5156	ENSG00000134853	PDGFRA	platelet derived growth factor receptor alpha	protein_coding	-0.033905	0.0119123	0.276229	not significant
23423	ENSG00000166557	TMED3	transmembrane p24 trafficking protein 3	protein_coding	-0.157147	0.0118575	0.276229	not significant
124045	ENSG00000167523	SPATA33	spermatogenesis associated 33	protein_coding	0.0706076	0.0118124	0.276229	not significant
55660	ENSG00000196504	PRPF40A	pre-mRNA processing factor 40 homolog A	protein_coding	0.121311	0.0118992	0.276229	not significant
	ENSG00000270344	POC1B-AS1	POC1B antisense RNA 1	lncRNA	0.0701435	0.011874	0.276229	not significant
55056	ENSG00000285410	GABPB1-IT1	GABPB1 intronic transcript	lncRNA	0.115872	0.0119289	0.276229	not significant
817	ENSG00000145349	CAMK2D	calcium/calmodulin dependent protein kinase II delta	protein_coding	-0.154825	0.0119909	0.27727	not significant
10439	ENSG00000130558	OLFM1	olfactomedin 1	protein_coding	0.021443	0.0120386	0.277587	not significant
	ENSG00000258082	LINC03108	long intergenic non-protein coding RNA 3108	lncRNA	0.0304259	0.0120324	0.277587	not significant
10938	ENSG00000110047	EHD1	EH domain containing 1	protein_coding	0.175127	0.0120687	0.277836	not significant
254048	ENSG00000157741	UBN2	ubinuclein 2	protein_coding	0.076129	0.0120835	0.277836	not significant
55101	ENSG00000105341	DMAC2	distal membrane arm assembly component 2	protein_coding	-0.126696	0.012167	0.279362	not significant
	ENSG00000227028	SLC8A1-AS1	SLC8A1 antisense RNA 1	lncRNA	0.0429433	0.0121898	0.27949	not significant
51043	ENSG00000160685	ZBTB7B	zinc finger and BTB domain containing 7B	protein_coding	0.17423	0.0122138	0.279648	not significant
6129	ENSG00000147604	RPL7	ribosomal protein L7	protein_coding	0.168406	0.0122979	0.280216	not significant
6707	ENSG00000163209	SPRR3	small proline rich protein 3	protein_coding	-0.0113726	0.0123074	0.280216	not significant
84689	ENSG00000166928	MS4A14	membrane spanning 4-domains A14	protein_coding	0.0338497	0.0123038	0.280216	not significant
8718	ENSG00000215788	TNFRSF25	TNF receptor superfamily member 25	protein_coding	0.0150254	0.012307	0.280216	not significant
	ENSG00000233913	RPL10P9	ribosomal protein L10 pseudogene 9	processed_pseudogene	0.0966191	0.012339	0.280543	not significant
5832	ENSG00000059573	ALDH18A1	aldehyde dehydrogenase 18 family member A1	protein_coding	-0.153526	0.0124335	0.280735	not significant
9746	ENSG00000139182	CLSTN3	calsyntenin 3	protein_coding	0.142298	0.012431	0.280735	not significant
10018	ENSG00000153094	BCL2L11	BCL2 like 11	protein_coding	0.101624	0.0123967	0.280735	not significant
256472	ENSG00000179292	TMEM151A	transmembrane protein 151A	protein_coding	-0.029308	0.0124057	0.280735	not significant
1306	ENSG00000204291	COL15A1	collagen type XV alpha 1 chain	protein_coding	0.0358447	0.0123919	0.280735	not significant
10539	ENSG00000108010	GLRX3	glutaredoxin 3	protein_coding	-0.133371	0.0124836	0.2811	not significant
5139	ENSG00000172572	PDE3A	phosphodiesterase 3A	protein_coding	-0.00910388	0.0124841	0.2811	not significant
25902	ENSG00000120254	MTHFD1L	methylenetetrahydrofolate dehydrogenase (NADP+ dependent) 1 like	protein_coding	0.152377	0.0125964	0.283237	not significant
79083	ENSG00000115648	MLPH	melanophilin	protein_coding	-0.170695	0.0126489	0.284025	not significant
5724	ENSG00000169403	PTAFR	platelet activating factor receptor	protein_coding	0.0915642	0.0126663	0.284026	not significant
6801	ENSG00000115808	STRN	striatin	protein_coding	-0.171139	0.0126975	0.284333	not significant
283991	ENSG00000185262	UBALD2	UBA like domain containing 2	protein_coding	0.0778884	0.0127295	0.284658	not significant
127138868	ENSG00000255197	SLC39A13-AS1	SLC39A13 antisense RNA 1	lncRNA	0.067912	0.0127603	0.284956	not significant
51187	ENSG00000137876	RSL24D1	ribosomal L24 domain containing 1	protein_coding	0.186707	0.0127873	0.285169	not significant
11234	ENSG00000110756	HPS5	HPS5 biogenesis of lysosomal organelles complex 2 subunit 2	protein_coding	-0.153399	0.0128165	0.285431	not significant
57508	ENSG00000108506	INTS2	integrator complex subunit 2	protein_coding	-0.157416	0.0129141	0.287048	not significant
3115	ENSG00000223865	HLA-DPB1	major histocompatibility complex, class II, DP beta 1	protein_coding	0.067856	0.0129244	0.287048	not significant
65078	ENSG00000040608	RTN4R	reticulon 4 receptor	protein_coding	-0.0977213	0.01304	0.287913	not significant
6614	ENSG00000088827	SIGLEC1	sialic acid binding Ig like lectin 1	protein_coding	-0.0385715	0.0131164	0.287913	not significant
3957	ENSG00000100079	LGALS2	galectin 2	protein_coding	0.0260388	0.0130795	0.287913	not significant
10174	ENSG00000120896	SORBS3	sorbin and SH3 domain containing 3	protein_coding	-0.132402	0.0130626	0.287913	not significant
8844	ENSG00000141068	KSR1	kinase suppressor of ras 1	protein_coding	0.054416	0.0131223	0.287913	not significant
1292	ENSG00000142173	COL6A2	collagen type VI alpha 2 chain	protein_coding	0.0533725	0.0130803	0.287913	not significant
11128	ENSG00000148606	POLR3A	RNA polymerase III subunit A	protein_coding	-0.12734	0.0131024	0.287913	not significant
84307	ENSG00000186812	ZNF397	zinc finger protein 397	protein_coding	0.141597	0.0130304	0.287913	not significant
5222	ENSG00000256713	PGA5	pepsinogen A5	protein_coding	0.0130777	0.0130493	0.287913	not significant
7384	ENSG00000010256	UQCRC1	ubiquinol-cytochrome c reductase core protein 1	protein_coding	-0.140555	0.0131767	0.288718	not significant
4942	ENSG00000065154	OAT	ornithine aminotransferase	protein_coding	-0.140013	0.013252	0.289499	not significant
79899	ENSG00000135362	PRR5L	proline rich 5 like	protein_coding	-0.0558933	0.0132834	0.289499	not significant
51621	ENSG00000169926	KLF13	KLF transcription factor 13	protein_coding	0.168805	0.013279	0.289499	not significant
	ENSG00000197582	GPX1P1	glutathione peroxidase pseudogene 1	transcribed_processed_pseudogene	-0.155329	0.0132618	0.289499	not significant
91647	ENSG00000171953	ATPAF2	ATP synthase mitochondrial F1 complex assembly factor 2	protein_coding	-0.16174	0.0133883	0.291347	not significant
3073	ENSG00000213614	HEXA	hexosaminidase subunit alpha	protein_coding	-0.159186	0.0134039	0.291347	not significant
23288	ENSG00000106012	IQCE	IQ motif containing E	protein_coding	-0.153405	0.0135389	0.291778	not significant
4241	ENSG00000163975	MELTF	melanotransferrin	protein_coding	-0.0380361	0.0134779	0.291778	not significant
401207	ENSG00000164241	C5orf63	chromosome 5 open reading frame 63	protein_coding	0.0319988	0.0134785	0.291778	not significant
118426	ENSG00000165714	BORCS5	BLOC-1 related complex subunit 5	protein_coding	-0.139339	0.0134798	0.291778	not significant
3654	ENSG00000184216	IRAK1	interleukin 1 receptor associated kinase 1	protein_coding	-0.173372	0.0135248	0.291778	not significant
101927379	ENSG00000251538	LINC02201	long intergenic non-protein coding RNA 2201	lncRNA	0.0395484	0.0134969	0.291778	not significant
	ENSG00000285744	MITA1	metabolism induced tumor activator 1	lncRNA	0.00890725	0.013549	0.291778	not significant
23394	ENSG00000101126	ADNP	activity dependent neuroprotector homeobox	protein_coding	0.136661	0.0136543	0.291835	not significant
23509	ENSG00000101346	POFUT1	protein O-fucosyltransferase 1	protein_coding	-0.167996	0.0136493	0.291835	not significant
84824	ENSG00000132185	FCRLA	Fc receptor like A	protein_coding	-0.034023	0.0136367	0.291835	not significant
2995	ENSG00000136732	GYPC	glycophorin C (Gerbich blood group)	protein_coding	-0.144338	0.0136135	0.291835	not significant
221336	ENSG00000151917	BEND6	BEN domain containing 6	protein_coding	0.0143016	0.0136591	0.291835	not significant
9374	ENSG00000221988	PPT2	palmitoyl-protein thioesterase 2	protein_coding	0.149504	0.013631	0.291835	not significant
4610	ENSG00000116990	MYCL	MYCL proto-oncogene, bHLH transcription factor	protein_coding	0.160943	0.0136974	0.292271	not significant
56648	ENSG00000163577	EIF5A2	eukaryotic translation initiation factor 5A2	protein_coding	-0.0627997	0.013834	0.294112	not significant
112770	ENSG00000198715	GLMP	glycosylated lysosomal membrane protein	protein_coding	-0.0918728	0.0138378	0.294112	not significant
201853	ENSG00000248360	LINC00504	long intergenic non-protein coding RNA 504	lncRNA	-0.117449	0.0138319	0.294112	not significant
100093631	ENSG00000293241	GTF2IP4	general transcription factor IIi pseudogene 4	lncRNA	0.0588071	0.0138749	0.294517	not significant
10902	ENSG00000112983	BRD8	bromodomain containing 8	protein_coding	0.13152	0.0139083	0.294633	not significant
6208	ENSG00000164587	RPS14	ribosomal protein S14	protein_coding	0.123725	0.0139165	0.294633	not significant
1267	ENSG00000173786	CNP	2',3'-cyclic nucleotide 3' phosphodiesterase	protein_coding	-0.147093	0.0139387	0.29472	not significant
201931	ENSG00000170088	TMEM192	transmembrane protein 192	protein_coding	-0.145909	0.0139909	0.295245	not significant
400759	ENSG00000290525	GBP1P1	guanylate binding protein 1 pseudogene 1	lncRNA	0.011546	0.0139998	0.295245	not significant
101927768	ENSG00000228624	HDAC2-AS2	HDAC2 and HS3ST5 antisense RNA 2	lncRNA	0.0500695	0.0140504	0.295929	not significant
4053	ENSG00000119681	LTBP2	latent transforming growth factor beta binding protein 2	protein_coding	0.0573876	0.0140775	0.296118	not significant
9961	ENSG00000013364	MVP	major vault protein	protein_coding	-0.150002	0.0141337	0.296916	not significant
1145	ENSG00000108556	CHRNE	cholinergic receptor nicotinic epsilon subunit	protein_coding	0.0624365	0.0142341	0.297875	not significant
55244	ENSG00000142494	SLC47A1	solute carrier family 47 member 1	protein_coding	-0.0345926	0.0142065	0.297875	not significant
79869	ENSG00000149532	CPSF7	cleavage and polyadenylation specific factor 7	protein_coding	0.132814	0.0142197	0.297875	not significant
23395	ENSG00000011376	LARS2	leucyl-tRNA synthetase 2, mitochondrial	protein_coding	-0.151909	0.0142755	0.298358	not significant
23139	ENSG00000086015	MAST2	microtubule associated serine/threonine kinase 2	protein_coding	-0.148928	0.0143168	0.298837	not significant
	ENSG00000224769	MUC20P1	mucin 20, cell surface associated pseudogene 1	transcribed_unprocessed_pseudogene	0.0199965	0.0143416	0.298973	not significant
9371	ENSG00000101350	KIF3B	kinesin family member 3B	protein_coding	-0.148279	0.0145305	0.30005	not significant
4899	ENSG00000106459	NRF1	nuclear respiratory factor 1	protein_coding	0.147356	0.01445	0.30005	not significant
5810	ENSG00000113456	RAD1	RAD1 checkpoint DNA exonuclease	protein_coding	0.14278	0.0144235	0.30005	not significant
25938	ENSG00000129493	HEATR5A	HEAT repeat containing 5A	protein_coding	-0.151084	0.0145514	0.30005	not significant
10993	ENSG00000135094	SDS	serine dehydratase	protein_coding	-0.0247592	0.0144367	0.30005	not significant
27345	ENSG00000135643	KCNMB4	potassium calcium-activated channel subfamily M regulatory beta subunit 4	protein_coding	-0.0271099	0.0145502	0.30005	not significant
26027	ENSG00000162390	ACOT11	acyl-CoA thioesterase 11	protein_coding	-0.0785397	0.0145746	0.30005	not significant
64127	ENSG00000167207	NOD2	nucleotide binding oligomerization domain containing 2	protein_coding	0.0473423	0.0145773	0.30005	not significant
5345	ENSG00000167711	SERPINF2	serpin family F member 2	protein_coding	0.11632	0.014538	0.30005	not significant
	ENSG00000244879	GABPB1-AS1	GABPB1 antisense RNA 1	lncRNA	0.0818539	0.0145109	0.30005	not significant
2747	ENSG00000182890	GLUD2	glutamate dehydrogenase 2	protein_coding	-0.0501172	0.0146195	0.300539	not significant
23479	ENSG00000136003	ISCU	iron-sulfur cluster assembly enzyme	protein_coding	0.143233	0.0146725	0.301248	not significant
51266	ENSG00000165682	CLEC1B	C-type lectin domain family 1 member B	protein_coding	0.0229514	0.0146992	0.301417	not significant
8743	ENSG00000121858	TNFSF10	TNF superfamily member 10	protein_coding	0.0167698	0.0147664	0.302414	not significant
10406	ENSG00000101443	WFDC2	WAP four-disulfide core domain 2	protein_coding	-0.0200391	0.0148285	0.302615	not significant
26059	ENSG00000187672	ERC2	ELKS/RAB6-interacting/CAST family member 2	protein_coding	0.016578	0.0148222	0.302615	not significant
100507567	ENSG00000269386	RAB11B-AS1	RAB11B antisense RNA 1	lncRNA	0.0398217	0.0148319	0.302615	not significant
23593	ENSG00000051620	HEBP2	heme binding protein 2	protein_coding	-0.145322	0.0149123	0.302778	not significant
421	ENSG00000099889	ARVCF	ARVCF delta catenin family member	protein_coding	-0.154712	0.0149748	0.302778	not significant
58986	ENSG00000129925	PGAP6	post-GPI attachment to proteins 6	protein_coding	-0.137119	0.0150768	0.302778	not significant
79587	ENSG00000134905	CARS2	cysteinyl-tRNA synthetase 2, mitochondrial	protein_coding	-0.142155	0.0150306	0.302778	not significant
55351	ENSG00000152953	STK32B	serine/threonine kinase 32B	protein_coding	0.0155523	0.0150035	0.302778	not significant
55450	ENSG00000162545	CAMK2N1	calcium/calmodulin dependent protein kinase II inhibitor 1	protein_coding	0.0190919	0.0148638	0.302778	not significant
8322	ENSG00000174804	FZD4	frizzled class receptor 4	protein_coding	-0.00872746	0.0149336	0.302778	not significant
26471	ENSG00000176046	NUPR1	nuclear protein 1, transcriptional regulator	protein_coding	0.0569151	0.0148813	0.302778	not significant
56998	ENSG00000178585	CTNNBIP1	catenin beta interacting protein 1	protein_coding	0.144587	0.0150813	0.302778	not significant
4692	ENSG00000182636	NDN	necdin, MAGE family member	protein_coding	-0.0756357	0.0150566	0.302778	not significant
100506054	ENSG00000234171	RNASEH1-DT	RNASEH1 divergent transcript	lncRNA	0.110577	0.0150567	0.302778	not significant
	ENSG00000254027	LNMICC	lncRNA associated with lymph node metastasis in cervical cancer	lncRNA	-0.0814291	0.0150001	0.302778	not significant
7549	ENSG00000275111	ZNF2	zinc finger protein 2	protein_coding	0.149112	0.0150215	0.302778	not significant
55511	ENSG00000181433	SAGE1	sarcoma antigen 1	protein_coding	0.00999521	0.0151835	0.304455	not significant
51768	ENSG00000064115	TM7SF3	transmembrane 7 superfamily member 3	protein_coding	-0.153248	0.0153509	0.305292	not significant
6747	ENSG00000114850	SSR3	signal sequence receptor subunit 3	protein_coding	-0.142716	0.0153131	0.305292	not significant
9429	ENSG00000118777	ABCG2	ATP binding cassette subfamily G member 2 (JR blood group)	protein_coding	-0.0490868	0.0153507	0.305292	not significant
23111	ENSG00000133104	SPART	spartin	protein_coding	-0.140618	0.0152677	0.305292	not significant
3559	ENSG00000134460	IL2RA	interleukin 2 receptor subunit alpha	protein_coding	0.0121431	0.0153564	0.305292	not significant
389	ENSG00000155366	RHOC	ras homolog family member C	protein_coding	-0.145447	0.0152837	0.305292	not significant
143279	ENSG00000165338	HECTD2	HECT domain E3 ubiquitin protein ligase 2	protein_coding	0.0874925	0.0153248	0.305292	not significant
79071	ENSG00000170522	ELOVL6	ELOVL fatty acid elongase 6	protein_coding	0.0489127	0.0154227	0.306236	not significant
80255	ENSG00000115084	SLC35F5	solute carrier family 35 member F5	protein_coding	-0.141978	0.0154415	0.306238	not significant
51035	ENSG00000162191	UBXN1	UBX domain protein 1	protein_coding	0.13027	0.0154939	0.306904	not significant
84795	ENSG00000119943	PYROXD2	pyridine nucleotide-disulphide oxidoreductase domain 2	protein_coding	0.0332495	0.0156461	0.308064	not significant
84102	ENSG00000136052	SLC41A2	solute carrier family 41 member 2	protein_coding	-0.13749	0.0156103	0.308064	not significant
84976	ENSG00000154309	DISP1	dispatched RND transporter family member 1	protein_coding	-0.147176	0.0155969	0.308064	not significant
84503	ENSG00000189164	ZNF527	zinc finger protein 527	protein_coding	-0.0829095	0.015647	0.308064	not significant
23061	ENSG00000197226	TBC1D9B	TBC1 domain family member 9B	protein_coding	-0.148541	0.0155924	0.308064	not significant
1501	ENSG00000169862	CTNND2	catenin delta 2	protein_coding	0.0256255	0.015728	0.308541	not significant
8408	ENSG00000177169	ULK1	unc-51 like autophagy activating kinase 1	protein_coding	0.0769375	0.0157183	0.308541	not significant
79840	ENSG00000187736	NHEJ1	non-homologous end joining factor 1	protein_coding	0.0292945	0.0157066	0.308541	not significant
11343	ENSG00000074416	MGLL	monoglyceride lipase	protein_coding	-0.142481	0.0158175	0.309181	not significant
5305	ENSG00000150867	PIP4K2A	phosphatidylinositol-5-phosphate 4-kinase type 2 alpha	protein_coding	-0.135067	0.0157855	0.309181	not significant
80223	ENSG00000156675	RAB11FIP1	RAB11 family interacting protein 1	protein_coding	-0.162094	0.0157992	0.309181	not significant
3163	ENSG00000103415	HMOX2	heme oxygenase 2	protein_coding	-0.1258	0.0158388	0.309227	not significant
9980	ENSG00000142197	DOP1B	DOP1 leucine zipper like protein B	protein_coding	-0.13631	0.015878	0.309621	not significant
9498	ENSG00000050438	SLC4A8	solute carrier family 4 member 8	protein_coding	-0.0509772	0.0160579	0.309795	not significant
51109	ENSG00000072042	RDH11	retinol dehydrogenase 11	protein_coding	0.0894439	0.015952	0.309795	not significant
57617	ENSG00000104142	VPS18	VPS18 core subunit of CORVET and HOPS complexes	protein_coding	-0.13117	0.0159678	0.309795	not significant
83479	ENSG00000118197	DDX59	DEAD-box helicase 59	protein_coding	0.14436	0.0160086	0.309795	not significant
10948	ENSG00000131748	STARD3	StAR related lipid transfer domain containing 3	protein_coding	-0.14262	0.0159272	0.309795	not significant
4283	ENSG00000138755	CXCL9	C-X-C motif chemokine ligand 9	protein_coding	0.00333171	0.0159827	0.309795	not significant
84869	ENSG00000145439	CBR4	carbonyl reductase 4	protein_coding	0.139653	0.0160125	0.309795	not significant
221458	ENSG00000164627	KIF6	kinesin family member 6	protein_coding	-0.00670612	0.016037	0.309795	not significant
139886	ENSG00000186767	SPIN4	spindlin family member 4	protein_coding	0.0592026	0.0160572	0.309795	not significant
6142	ENSG00000105640	RPL18A	ribosomal protein L18a	protein_coding	0.146201	0.0161468	0.311111	not significant
2625	ENSG00000107485	GATA3	GATA binding protein 3	protein_coding	0.0139032	0.01627	0.311111	not significant
10007	ENSG00000113552	GNPDA1	glucosamine-6-phosphate deaminase 1	protein_coding	-0.135378	0.0162061	0.311111	not significant
1629	ENSG00000137992	DBT	dihydrolipoamide branched chain transacylase E2	protein_coding	-0.145086	0.016252	0.311111	not significant
101	ENSG00000151651	ADAM8	ADAM metallopeptidase domain 8	protein_coding	-0.0650277	0.0161787	0.311111	not significant
79831	ENSG00000155666	KDM8	lysine demethylase 8	protein_coding	-0.139252	0.0162558	0.311111	not significant
51428	ENSG00000183258	DDX41	DEAD-box helicase 41	protein_coding	-0.118563	0.0162421	0.311111	not significant
4668	ENSG00000198951	NAGA	alpha-N-acetylgalactosaminidase	protein_coding	-0.147677	0.0162788	0.311111	not significant
5918	ENSG00000118849	RARRES1	retinoic acid receptor responder 1	protein_coding	-0.0673216	0.0163278	0.311681	not significant
81558	ENSG00000121104	FAM117A	family with sequence similarity 117 member A	protein_coding	0.0781105	0.0163472	0.311687	not significant
105373159	ENSG00000177788	RAB4A-AS1	RAB4A antisense RNA 1	lncRNA	0.0303902	0.0163663	0.311687	not significant
7701	ENSG00000115568	ZNF142	zinc finger protein 142	protein_coding	0.14798	0.0164098	0.312151	not significant
79669	ENSG00000114529	C3orf52	chromosome 3 open reading frame 52	protein_coding	0.0154377	0.0164315	0.312199	not significant
124245	ENSG00000158545	ZC3H18	zinc finger CCCH-type containing 18	protein_coding	0.144559	0.0165321	0.313379	not significant
348110	ENSG00000242498	ARPIN	actin related protein 2/3 complex inhibitor	protein_coding	0.139127	0.0165293	0.313379	not significant
5824	ENSG00000162735	PEX19	peroxisomal biogenesis factor 19	protein_coding	-0.140794	0.0167307	0.314292	not significant
10800	ENSG00000173198	CYSLTR1	cysteinyl leukotriene receptor 1	protein_coding	0.0367338	0.0167062	0.314292	not significant
788	ENSG00000178537	SLC25A20	solute carrier family 25 member 20	protein_coding	-0.055867	0.0167345	0.314292	not significant
4261	ENSG00000179583	CIITA	class II major histocompatibility complex transactivator	protein_coding	0.0348713	0.0166753	0.314292	not significant
29072	ENSG00000181555	SETD2	SET domain containing 2, histone lysine methyltransferase	protein_coding	0.128434	0.0166114	0.314292	not significant
	ENSG00000188825	LINC00910	long intergenic non-protein coding RNA 910	lncRNA	0.0556243	0.0166827	0.314292	not significant
57189	ENSG00000257093	DENND11	DENN domain containing 11	protein_coding	0.0936357	0.0166411	0.314292	not significant
201283	ENSG00000291140	AMZ2P1	AMZ2 pseudogene 1	lncRNA	0.0537186	0.0166984	0.314292	not significant
64063	ENSG00000005001	PRSS22	serine protease 22	protein_coding	0.0476987	0.0167756	0.314701	not significant
55148	ENSG00000012963	UBR7	ubiquitin protein ligase E3 component n-recognin 7	protein_coding	-0.141019	0.0169129	0.314742	not significant
27348	ENSG00000136816	TOR1B	torsin family 1 member B	protein_coding	-0.118265	0.016884	0.314742	not significant
27005	ENSG00000143258	USP21	ubiquitin specific peptidase 21	protein_coding	0.131086	0.0168829	0.314742	not significant
6001	ENSG00000148908	RGS10	regulator of G protein signaling 10	protein_coding	0.0545335	0.0169025	0.314742	not significant
2634	ENSG00000162645	GBP2	guanylate binding protein 2	protein_coding	-0.129428	0.0168332	0.314742	not significant
9652	ENSG00000198677	SKIC3	SKI3 subunit of superkiller complex	protein_coding	-0.127756	0.0169073	0.314742	not significant
	ENSG00000231999	LRRC8C-DT	LRRC8C divergent transcript	lncRNA	0.0622968	0.0168142	0.314742	not significant
64710	ENSG00000069275	NUCKS1	nuclear casein kinase and cyclin dependent kinase substrate 1	protein_coding	0.130881	0.0169718	0.315478	not significant
9111	ENSG00000123609	NMI	N-myc and STAT interactor	protein_coding	0.132529	0.0170062	0.315758	not significant
4905	ENSG00000073969	NSF	N-ethylmaleimide sensitive factor, vesicle fusing ATPase	protein_coding	-0.133651	0.0170897	0.316919	not significant
23646	ENSG00000105223	PLD3	phospholipase D family member 3	protein_coding	-0.0819926	0.0171076	0.316919	not significant
5879	ENSG00000136238	RAC1	Rac family small GTPase 1	protein_coding	0.127932	0.0171532	0.317043	not significant
	ENSG00000231439	WASIR2	WASH and IL9R antisense RNA 2	lncRNA	0.0155448	0.0171473	0.317043	not significant
9934	ENSG00000174944	P2RY14	purinergic receptor P2Y14	protein_coding	0.00572541	0.0171865	0.317298	not significant
	ENSG00000262001	DLGAP1-AS2	DLGAP1 antisense RNA 2	lncRNA	0.0331423	0.017228	0.317705	not significant
8646	ENSG00000090539	CHRD	chordin	protein_coding	-0.0567566	0.0172879	0.317742	not significant
2054	ENSG00000111450	STX2	syntaxin 2	protein_coding	-0.117947	0.0174047	0.317742	not significant
50489	ENSG00000116031	CD207	CD207 molecule	protein_coding	0.0177639	0.0174444	0.317742	not significant
54482	ENSG00000122435	TRMT13	tRNA methyltransferase 13 homolog	protein_coding	0.137522	0.017427	0.317742	not significant
54520	ENSG00000125633	CCDC93	CCC complex scaffolding subunit CCDC93	protein_coding	-0.128783	0.0173962	0.317742	not significant
9180	ENSG00000145623	OSMR	oncostatin M receptor	protein_coding	-0.0332258	0.0173397	0.317742	not significant
100128252	ENSG00000166770	ZNF667-AS1	ZNF667 antisense RNA 1 (head to head)	lncRNA	-0.0452039	0.0173246	0.317742	not significant
55196	ENSG00000174718	RESF1	retroelement silencing factor 1	protein_coding	0.120554	0.0173362	0.317742	not significant
9659	ENSG00000178104	PDE4DIP	phosphodiesterase 4D interacting protein	protein_coding	-0.0984146	0.0174051	0.317742	not significant
9852	ENSG00000178567	EPM2AIP1	EPM2A interacting protein 1	protein_coding	0.119177	0.017394	0.317742	not significant
102723640	ENSG00000259783	LINC02259	long intergenic non-protein coding RNA 2259	lncRNA	0.0182724	0.0174421	0.317742	not significant
4234	ENSG00000037897	METTL1	methyltransferase 1, tRNA methylguanosine	protein_coding	-0.127277	0.0174867	0.318157	not significant
2799	ENSG00000135677	GNS	glucosamine (N-acetyl)-6-sulfatase	protein_coding	-0.102573	0.0175075	0.31818	not significant
85413	ENSG00000004809	SLC22A16	solute carrier family 22 member 16	protein_coding	-0.0512209	0.0175969	0.319448	not significant
79745	ENSG00000115295	CLIP4	CAP-Gly domain containing linker protein family member 4	protein_coding	-0.0596185	0.0176306	0.319704	not significant
1650	ENSG00000244038	DDOST	dolichyl-diphosphooligosaccharide--protein glycosyltransferase non-catalytic subunit	protein_coding	-0.139152	0.0176875	0.32038	not significant
54927	ENSG00000106554	CHCHD3	coiled-coil-helix-coiled-coil-helix domain containing 3	protein_coding	-0.116245	0.0177335	0.320501	not significant
54974	ENSG00000113272	THG1L	tRNA-histidine guanylyltransferase 1 like	protein_coding	0.0795459	0.0177254	0.320501	not significant
4644	ENSG00000197535	MYO5A	myosin VA	protein_coding	-0.1445	0.0177533	0.320503	not significant
23413	ENSG00000107130	NCS1	neuronal calcium sensor 1	protein_coding	-0.122426	0.0177781	0.320595	not significant
22898	ENSG00000105339	DENND3	DENN domain containing 3	protein_coding	0.104555	0.0178408	0.321371	not significant
6674	ENSG00000104450	SPAG1	sperm associated antigen 1	protein_coding	-0.0719432	0.0179068	0.322203	not significant
27018	ENSG00000166681	BEX3	brain expressed X-linked 3	protein_coding	-0.0888118	0.0180642	0.324677	not significant
22872	ENSG00000138674	SEC31A	SEC31 homolog A, COPII coat complex component	protein_coding	-0.135954	0.0181402	0.325649	not significant
2590	ENSG00000143641	GALNT2	polypeptide N-acetylgalactosaminyltransferase 2	protein_coding	-0.105096	0.0181619	0.325649	not significant
141	ENSG00000144843	ADPRH	ADP-ribosylarginine hydrolase	protein_coding	-0.117834	0.0181782	0.325649	not significant
9622	ENSG00000167749	KLK4	kallikrein related peptidase 4	protein_coding	0.0595082	0.0182053	0.325778	not significant
286319	ENSG00000198680	TUSC1	tumor suppressor candidate 1	protein_coding	0.0893263	0.0183737	0.328071	not significant
85027	ENSG00000256235	SMIM3	small integral membrane protein 3	protein_coding	-0.0939829	0.0183644	0.328071	not significant
55702	ENSG00000105248	YJU2	YJU2 splicing factor homolog	protein_coding	0.139874	0.0184625	0.329296	not significant
57157	ENSG00000006576	PHTF2	putative homeodomain transcription factor 2	protein_coding	-0.13425	0.018542	0.329707	not significant
55041	ENSG00000115762	PLEKHB2	pleckstrin homology domain containing B2	protein_coding	-0.135901	0.0186975	0.329707	not significant
9670	ENSG00000117408	IPO13	importin 13	protein_coding	-0.130575	0.0186954	0.329707	not significant
200315	ENSG00000128383	APOBEC3A	apolipoprotein B mRNA editing enzyme catalytic subunit 3A	protein_coding	0.0095861	0.0185264	0.329707	not significant
65095	ENSG00000129347	KRI1	KRI1 homolog	protein_coding	0.0912369	0.018559	0.329707	not significant
91624	ENSG00000162614	NEXN	nexilin F-actin binding protein	protein_coding	0.0213083	0.0186263	0.329707	not significant
55314	ENSG00000164124	TMEM144	transmembrane protein 144	protein_coding	-0.0351192	0.0186757	0.329707	not significant
25836	ENSG00000164190	NIPBL	NIPBL cohesin loading factor	protein_coding	0.12914	0.0187081	0.329707	not significant
6273	ENSG00000196754	S100A2	S100 calcium binding protein A2	protein_coding	0.0309501	0.0186426	0.329707	not significant
100506215	ENSG00000238197	PAXBP1-AS1	PAXBP1 antisense RNA 1	lncRNA	0.0749909	0.0185725	0.329707	not significant
124900778	ENSG00000248187	LINC03140	long intergenic non-protein coding RNA 3140	lncRNA	-0.0373521	0.0186492	0.329707	not significant
60681	ENSG00000141756	FKBP10	FKBP prolyl isomerase 10	protein_coding	-0.0210684	0.018736	0.329843	not significant
9023	ENSG00000138135	CH25H	cholesterol 25-hydroxylase	protein_coding	0.0214723	0.0187661	0.330017	not significant
645212	ENSG00000179523	EIF3J-DT	EIF3J divergent transcript	lncRNA	0.0698744	0.0187888	0.33006	not significant
113612	ENSG00000155016	CYP2U1	cytochrome P450 family 2 subfamily U member 1	protein_coding	0.0447819	0.0188425	0.330377	not significant
2629	ENSG00000177628	GBA1	glucosylceramidase beta 1	protein_coding	-0.0744581	0.0188474	0.330377	not significant
65109	ENSG00000125351	UPF3B	UPF3B regulator of nonsense mediated mRNA decay	protein_coding	0.0877416	0.0189643	0.332069	not significant
23028	ENSG00000004487	KDM1A	lysine demethylase 1A	protein_coding	0.120329	0.0190437	0.332515	not significant
23331	ENSG00000100154	TTC28	tetratricopeptide repeat domain 28	protein_coding	-0.134391	0.0191081	0.332515	not significant
64231	ENSG00000110077	MS4A6A	membrane spanning 4-domains A6A	protein_coding	0.0418061	0.0191098	0.332515	not significant
745	ENSG00000124920	MYRF	myelin regulatory factor	protein_coding	-0.0309293	0.0190186	0.332515	not significant
23400	ENSG00000159363	ATP13A2	ATPase cation transporting 13A2	protein_coding	-0.0436826	0.0191325	0.332515	not significant
153642	ENSG00000164291	ARSK	arylsulfatase family member K	protein_coding	-0.0785012	0.0191224	0.332515	not significant
51186	ENSG00000185222	TCEAL9	transcription elongation factor A like 9	protein_coding	-0.0969255	0.0191089	0.332515	not significant
55135	ENSG00000141499	WRAP53	WD repeat containing antisense to TP53	protein_coding	0.0739223	0.0191698	0.332808	not significant
10929	ENSG00000263465	SRSF8	serine and arginine rich splicing factor 8	protein_coding	0.123978	0.0192335	0.333559	not significant
	ENSG00000269893	SNHG8	small nucleolar RNA host gene 8	lncRNA	0.0463673	0.0193026	0.3344	not significant
23258	ENSG00000184014	DENND5A	DENN domain containing 5A	protein_coding	0.0818626	0.0193527	0.334558	not significant
	ENSG00000226498	RPSAP21	ribosomal protein SA pseudogene 21	processed_pseudogene	0.0102083	0.0193326	0.334558	not significant
7107	ENSG00000077585	GPR137B	G protein-coupled receptor 137B	protein_coding	-0.140102	0.0193789	0.334655	not significant
	ENSG00000225231	LINC02470	long intergenic non-protein coding RNA 2470	lncRNA	0.0222383	0.0194238	0.335075	not significant
526	ENSG00000147416	ATP6V1B2	ATPase H+ transporting V1 subunit B2	protein_coding	-0.156472	0.0195494	0.336175	not significant
94104	ENSG00000159086	PAXBP1	PAX3 and PAX7 binding protein 1	protein_coding	0.119758	0.0195465	0.336175	not significant
27297	ENSG00000241258	CRCP	CGRP receptor component	protein_coding	-0.127185	0.0195265	0.336175	not significant
57621	ENSG00000181472	ZBTB2	zinc finger and BTB domain containing 2	protein_coding	0.136556	0.0195805	0.336356	not significant
25849	ENSG00000169116	PARM1	prostate androgen-regulated mucin-like protein 1	protein_coding	0.0187613	0.0196349	0.336807	not significant
101929147	ENSG00000231365	WARS2-AS1	WARS2 antisense RNA 1	lncRNA	0.0692496	0.0196481	0.336807	not significant
115509	ENSG00000156853	ZNF689	zinc finger protein 689	protein_coding	0.0986776	0.0197182	0.337654	not significant
124925	ENSG00000063015	SEZ6	seizure related 6 homolog	protein_coding	0.0326444	0.0197422	0.33771	not significant
3069	ENSG00000115677	HDLBP	high density lipoprotein binding protein	protein_coding	-0.127783	0.0197699	0.337829	not significant
84948	ENSG00000179886	TIGD5	tigger transposable element derived 5	protein_coding	0.133534	0.0198087	0.338138	not significant
54149	ENSG00000154642	C21orf91	chromosome 21 open reading frame 91	protein_coding	0.0441034	0.0198306	0.338158	not significant
89801	ENSG00000049769	PPP1R3F	protein phosphatase 1 regulatory subunit 3F	protein_coding	0.0460914	0.0198795	0.338391	not significant
	ENSG00000228492	RAB11FIP1P1	RAB11 family interacting protein 1 pseudogene 1	processed_pseudogene	0.0342722	0.0198858	0.338391	not significant
10490	ENSG00000100568	VTI1B	vesicle transport through interaction with t-SNAREs 1B	protein_coding	-0.121686	0.0199334	0.338494	not significant
79786	ENSG00000135686	KLHL36	kelch like family member 36	protein_coding	-0.118518	0.0199158	0.338494	not significant
84263	ENSG00000119471	HSDL2	hydroxysteroid dehydrogenase like 2	protein_coding	-0.113597	0.0201755	0.340422	not significant
10385	ENSG00000124508	BTN2A2	butyrophilin subfamily 2 member A2	protein_coding	0.085296	0.0200829	0.340422	not significant
347734	ENSG00000157593	SLC35B2	solute carrier family 35 member B2	protein_coding	-0.0838118	0.0200903	0.340422	not significant
117289	ENSG00000164691	TAGAP	T cell activation RhoGTPase activating protein	protein_coding	0.126933	0.0201794	0.340422	not significant
2580	ENSG00000178950	GAK	cyclin G associated kinase	protein_coding	-0.121763	0.0201272	0.340422	not significant
80317	ENSG00000189298	ZKSCAN3	zinc finger with KRAB and SCAN domains 3	protein_coding	-0.0844472	0.0201931	0.340422	not significant
644242	ENSG00000260941	LINC00622	long intergenic non-protein coding RNA 622	lncRNA	0.0342222	0.0201822	0.340422	not significant
718	ENSG00000125730	C3	complement C3	protein_coding	0.0816566	0.0202268	0.340637	not significant
22904	ENSG00000064932	SBNO2	strawberry notch homolog 2	protein_coding	0.0913298	0.0202797	0.340837	not significant
79621	ENSG00000136104	RNASEH2B	ribonuclease H2 subunit B	protein_coding	0.114258	0.0203014	0.340837	not significant
1073	ENSG00000165410	CFL2	cofilin 2	protein_coding	-0.133182	0.0202875	0.340837	not significant
645432	ENSG00000205784	ARRDC5	arrestin domain containing 5	protein_coding	0.0194907	0.0203328	0.341013	not significant
60526	ENSG00000118961	LDAH	lipid droplet associated hydrolase	protein_coding	-0.119576	0.020367	0.341236	not significant
4673	ENSG00000187109	NAP1L1	nucleosome assembly protein 1 like 1	protein_coding	0.128189	0.0204752	0.342697	not significant
57605	ENSG00000090975	PITPNM2	phosphatidylinositol transfer protein membrane associated 2	protein_coding	-0.0246272	0.0205279	0.342755	not significant
79734	ENSG00000100379	KCTD17	potassium channel tetramerization domain containing 17	protein_coding	0.0678572	0.0206679	0.342755	not significant
9780	ENSG00000103335	PIEZO1	piezo type mechanosensitive ion channel component 1 (Er blood group)	protein_coding	-0.122207	0.0206234	0.342755	not significant
4358	ENSG00000115204	MPV17	mitochondrial inner membrane protein MPV17	protein_coding	-0.116892	0.0206472	0.342755	not significant
55509	ENSG00000123685	BATF3	basic leucine zipper ATF-like transcription factor 3	protein_coding	0.0289552	0.020545	0.342755	not significant
55504	ENSG00000127863	TNFRSF19	TNF receptor superfamily member 19	protein_coding	-0.00996735	0.0205942	0.342755	not significant
1054	ENSG00000153879	CEBPG	CCAAT enhancer binding protein gamma	protein_coding	0.0879619	0.0206432	0.342755	not significant
327	ENSG00000164062	APEH	acylaminoacyl-peptide hydrolase	protein_coding	-0.105579	0.0206502	0.342755	not significant
116842	ENSG00000164406	LEAP2	liver enriched antimicrobial peptide 2	protein_coding	0.0399783	0.0205376	0.342755	not significant
8898	ENSG00000087053	MTMR2	myotubularin related protein 2	protein_coding	-0.120391	0.0207886	0.343219	not significant
84148	ENSG00000103510	KAT8	lysine acetyltransferase 8	protein_coding	0.125557	0.0208012	0.343219	not significant
50856	ENSG00000111729	CLEC4A	C-type lectin domain family 4 member A	protein_coding	0.0463377	0.0207607	0.343219	not significant
2841	ENSG00000125245	GPR18	G protein-coupled receptor 18	protein_coding	0.0320772	0.020743	0.343219	not significant
126326	ENSG00000179855	GIPC3	GIPC PDZ domain containing family member 3	protein_coding	-0.047473	0.0207801	0.343219	not significant
3635	ENSG00000168918	INPP5D	inositol polyphosphate-5-phosphatase D	protein_coding	0.119672	0.0208475	0.343636	not significant
177	ENSG00000204305	AGER	advanced glycosylation end-product specific receptor	protein_coding	0.0154004	0.0209098	0.344314	not significant
5027	ENSG00000089041	P2RX7	purinergic receptor P2X 7	protein_coding	0.0862466	0.0209581	0.344427	not significant
3306	ENSG00000126803	HSPA2	heat shock protein family A (Hsp70) member 2	protein_coding	0.0312482	0.02098	0.344427	not significant
	ENSG00000249798	HSD3BP3	hydroxy-delta-5-steroid dehydrogenase, 3 beta, pseudogene 3	unprocessed_pseudogene	0.0176924	0.0209623	0.344427	not significant
57509	ENSG00000129422	MTUS1	microtubule associated scaffold protein 1	protein_coding	-0.11066	0.0210675	0.345515	not significant
7474	ENSG00000114251	WNT5A	Wnt family member 5A	protein_coding	0.0321206	0.021165	0.346307	not significant
22885	ENSG00000173210	ABLIM3	actin binding LIM protein family member 3	protein_coding	-0.0586945	0.0212054	0.346307	not significant
100272147	ENSG00000182712	CMC4	C-X9-C motif containing 4	protein_coding	-0.0601801	0.0211466	0.346307	not significant
23303	ENSG00000197892	KIF13B	kinesin family member 13B	protein_coding	0.120519	0.021222	0.346307	not significant
54627	ENSG00000212916	MAP10	microtubule associated protein 10	protein_coding	0.0764433	0.0211818	0.346307	not significant
326625	ENSG00000139428	MMAB	metabolism of cobalamin associated B	protein_coding	0.0458887	0.0212736	0.346531	not significant
145873	ENSG00000188095	MESP2	mesoderm posterior bHLH transcription factor 2	protein_coding	-0.0128987	0.0212782	0.346531	not significant
8726	ENSG00000074266	EED	embryonic ectoderm development	protein_coding	0.111593	0.0213488	0.346641	not significant
55129	ENSG00000160746	ANO10	anoctamin 10	protein_coding	-0.123205	0.0213269	0.346641	not significant
2876	ENSG00000233276	GPX1	glutathione peroxidase 1	protein_coding	-0.0967383	0.0213401	0.346641	not significant
1509	ENSG00000117984	CTSD	cathepsin D	protein_coding	-0.0602805	0.0214394	0.346851	not significant
55311	ENSG00000167685	ZNF444	zinc finger protein 444	protein_coding	0.123952	0.0214432	0.346851	not significant
127435	ENSG00000174348	PODN	podocan	protein_coding	-0.0324077	0.0214311	0.346851	not significant
200958	ENSG00000176945	MUC20	mucin 20, cell surface associated	protein_coding	0.038197	0.0214468	0.346851	not significant
339229	ENSG00000204237	OXLD1	oxidoreductase like domain containing 1	protein_coding	0.109932	0.021474	0.346946	not significant
51378	ENSG00000101280	ANGPT4	angiopoietin 4	protein_coding	-0.0141603	0.021504	0.347087	not significant
	ENSG00000284879	NCAL1	NK cell activity associated lncRNA 1	lncRNA	-0.0447897	0.0215366	0.34727	not significant
26064	ENSG00000039560	RAI14	retinoic acid induced 14	protein_coding	-0.0988955	0.021691	0.347435	not significant
55026	ENSG00000125355	TMEM255A	transmembrane protein 255A	protein_coding	-0.0294084	0.0217313	0.347435	not significant
8763	ENSG00000135535	CD164	CD164 molecule	protein_coding	-0.0544104	0.0216181	0.347435	not significant
10244	ENSG00000136933	RABEPK	Rab9 effector protein with kelch motifs	protein_coding	-0.114887	0.0216409	0.347435	not significant
2588	ENSG00000141012	GALNS	galactosamine (N-acetyl)-6-sulfatase	protein_coding	-0.0733856	0.0216846	0.347435	not significant
115024	ENSG00000141698	NT5C3B	5'-nucleotidase, cytosolic IIIB	protein_coding	-0.119949	0.021722	0.347435	not significant
7273	ENSG00000155657	TTN	titin	protein_coding	0.0869019	0.0216551	0.347435	not significant
23051	ENSG00000174306	ZHX3	zinc fingers and homeoboxes 3	protein_coding	-0.106516	0.0216829	0.347435	not significant
80072	ENSG00000260339	HEXA-AS1	HEXA antisense RNA 1	lncRNA	-0.106545	0.0217387	0.347435	not significant
55082	ENSG00000134884	ARGLU1	arginine and glutamate rich 1	protein_coding	0.119182	0.0217767	0.347702	not significant
1431	ENSG00000062485	CS	citrate synthase	protein_coding	-0.128908	0.0220288	0.349675	not significant
2161	ENSG00000131187	F12	coagulation factor XII	protein_coding	0.0382055	0.0219349	0.349675	not significant
84072	ENSG00000143452	HORMAD1	HORMA domain containing 1	protein_coding	0.0353997	0.0219745	0.349675	not significant
23261	ENSG00000171735	CAMTA1	calmodulin binding transcription activator 1	protein_coding	0.118816	0.021951	0.349675	not significant
8660	ENSG00000185950	IRS2	insulin receptor substrate 2	protein_coding	0.0533404	0.0220289	0.349675	not significant
6191	ENSG00000198034	RPS4X	ribosomal protein S4 X-linked	protein_coding	0.114503	0.0219972	0.349675	not significant
4126	ENSG00000109323	MANBA	mannosidase beta	protein_coding	-0.127082	0.0221047	0.34982	not significant
8745	ENSG00000114948	ADAM23	ADAM metallopeptidase domain 23	protein_coding	-0.0131316	0.0221116	0.34982	not significant
727910	ENSG00000185561	TLCD2	TLC domain containing 2	protein_coding	0.0514029	0.0220698	0.34982	not significant
91373	ENSG00000197355	UAP1L1	UDP-N-acetylglucosamine pyrophosphorylase 1 like 1	protein_coding	-0.111325	0.0221239	0.34982	not significant
55735	ENSG00000007923	DNAJC11	DnaJ heat shock protein family (Hsp40) member C11	protein_coding	-0.105199	0.0222597	0.350269	not significant
4952	ENSG00000122126	OCRL	OCRL inositol polyphosphate-5-phosphatase	protein_coding	-0.0611276	0.0222358	0.350269	not significant
51704	ENSG00000167191	GPRC5B	G protein-coupled receptor class C group 5 member B	protein_coding	-0.0372039	0.022214	0.350269	not significant
164284	ENSG00000198768	APCDD1L	APC down-regulated 1 like	protein_coding	0.00956343	0.0222407	0.350269	not significant
220980	ENSG00000224812	TMEM72-AS1	TMEM72 antisense RNA 1	lncRNA	0.0372993	0.0222511	0.350269	not significant
29121	ENSG00000069493	CLEC2D	C-type lectin domain family 2 member D	protein_coding	0.0720307	0.0222857	0.350339	not significant
341676	ENSG00000197168	NEK5	NIMA related kinase 5	protein_coding	0.0152799	0.0223128	0.350427	not significant
11226	ENSG00000139629	GALNT6	polypeptide N-acetylgalactosaminyltransferase 6	protein_coding	-0.118156	0.0223778	0.350771	not significant
166614	ENSG00000170390	DCLK2	doublecortin like kinase 2	protein_coding	0.0477312	0.0223564	0.350771	not significant
57623	ENSG00000066827	ZFAT	zinc finger and AT-hook domain containing	protein_coding	-0.128199	0.022436	0.350992	not significant
3455	ENSG00000159110	IFNAR2	interferon alpha and beta receptor subunit 2	protein_coding	-0.076581	0.0224263	0.350992	not significant
105369507	ENSG00000256315	CADM1-AS1	CADM1 antisense RNA 1	lncRNA	0.0341323	0.0224564	0.350992	not significant
51278	ENSG00000162783	IER5	immediate early response 5	protein_coding	0.115132	0.0225182	0.351284	not significant
100505678	ENSG00000246859	STARD4-AS1	STARD4 antisense RNA 1	lncRNA	0.0302714	0.022506	0.351284	not significant
2937	ENSG00000100983	GSS	glutathione synthetase	protein_coding	-0.118411	0.0225684	0.35173	not significant
7169	ENSG00000198467	TPM2	tropomyosin 2	protein_coding	-0.0338116	0.022633	0.352401	not significant
9767	ENSG00000102221	JADE3	jade family PHD finger 3	protein_coding	0.0239423	0.0226604	0.352491	not significant
54467	ENSG00000001629	ANKIB1	ankyrin repeat and IBR domain containing 1	protein_coding	-0.109695	0.0227003	0.352774	not significant
411	ENSG00000113273	ARSB	arylsulfatase B	protein_coding	-0.124553	0.0227618	0.353056	not significant
7570	ENSG00000165512	ZNF22	zinc finger protein 22	protein_coding	0.0794258	0.0227526	0.353056	not significant
23233	ENSG00000144036	EXOC6B	exocyst complex component 6B	protein_coding	-0.106958	0.0227982	0.353286	not significant
84256	ENSG00000059122	FLYWCH1	FLYWCH-type zinc finger 1	protein_coding	-0.116974	0.022838	0.353566	not significant
9703	ENSG00000007202	BLTP2	bridge-like lipid transfer protein family member 2	protein_coding	-0.105363	0.0228753	0.353665	not significant
3356	ENSG00000102468	HTR2A	5-hydroxytryptamine receptor 2A	protein_coding	-0.0198815	0.0229095	0.353665	not significant
54468	ENSG00000164654	MIOS	meiosis regulator for oocyte development	protein_coding	-0.122161	0.0229084	0.353665	not significant
51196	ENSG00000138193	PLCE1	phospholipase C epsilon 1	protein_coding	0.0240743	0.0229501	0.353958	not significant
4046	ENSG00000130592	LSP1	lymphocyte specific protein 1	protein_coding	-0.0707555	0.0230611	0.355333	not significant
1953	ENSG00000162591	MEGF6	multiple EGF like domains 6	protein_coding	0.0432436	0.0231345	0.355791	not significant
151742	ENSG00000163590	PPM1L	protein phosphatase, Mg2+/Mn2+ dependent 1L	protein_coding	-0.119476	0.0231159	0.355791	not significant
3280	ENSG00000114315	HES1	hes family bHLH transcription factor 1	protein_coding	0.0421254	0.0232937	0.356235	not significant
1315	ENSG00000129083	COPB1	COPI coat complex subunit beta 1	protein_coding	-0.114765	0.0232483	0.356235	not significant
9577	ENSG00000158019	BABAM2	BRISC and BRCA1 A complex member 2	protein_coding	0.0817085	0.0232509	0.356235	not significant
387921	ENSG00000188811	NHLRC3	NHL repeat containing 3	protein_coding	-0.10682	0.023294	0.356235	not significant
5365	ENSG00000198753	PLXNB3	plexin B3	protein_coding	-0.021883	0.0232945	0.356235	not significant
100874002	ENSG00000248668	OXCT1-AS1	OXCT1 antisense RNA 1	lncRNA	0.0157665	0.0232691	0.356235	not significant
10585	ENSG00000130714	POMT1	protein O-mannosyltransferase 1	protein_coding	-0.116743	0.0233267	0.356393	not significant
26253	ENSG00000166523	CLEC4E	C-type lectin domain family 4 member E	protein_coding	0.03354	0.0233703	0.356725	not significant
1774	ENSG00000013563	DNASE1L1	deoxyribonuclease 1 like 1	protein_coding	-0.0682811	0.0238897	0.357779	not significant
80347	ENSG00000068120	COASY	Coenzyme A synthase	protein_coding	-0.1125	0.0236556	0.357779	not significant
2239	ENSG00000076716	GPC4	glypican 4	protein_coding	-0.0841007	0.0234892	0.357779	not significant
3595	ENSG00000081985	IL12RB2	interleukin 12 receptor subunit beta 2	protein_coding	0.0138114	0.0235123	0.357779	not significant
79158	ENSG00000111670	GNPTAB	N-acetylglucosamine-1-phosphate transferase subunits alpha and beta	protein_coding	-0.121094	0.0236345	0.357779	not significant
54823	ENSG00000116668	SWT1	SWT1 RNA endoribonuclease homolog	protein_coding	-0.107737	0.0237172	0.357779	not significant
51077	ENSG00000119616	FCF1	FCF1 rRNA-processing protein	protein_coding	-0.119377	0.0237098	0.357779	not significant
80129	ENSG00000120262	CCDC170	coiled-coil domain containing 170	protein_coding	0.0321466	0.0237838	0.357779	not significant
847	ENSG00000121691	CAT	catalase	protein_coding	-0.121122	0.0238803	0.357779	not significant
4076	ENSG00000135387	CAPRIN1	cell cycle associated protein 1	protein_coding	-0.118879	0.0237095	0.357779	not significant
79047	ENSG00000153885	KCTD15	potassium channel tetramerization domain containing 15	protein_coding	0.0270142	0.023778	0.357779	not significant
23382	ENSG00000158467	AHCYL2	adenosylhomocysteinase like 2	protein_coding	-0.0738146	0.0235556	0.357779	not significant
2909	ENSG00000160007	ARHGAP35	Rho GTPase activating protein 35	protein_coding	0.118472	0.0239002	0.357779	not significant
4043	ENSG00000163956	LRPAP1	LDL receptor related protein associated protein 1	protein_coding	-0.120812	0.0238894	0.357779	not significant
254065	ENSG00000165288	BRWD3	bromodomain and WD repeat domain containing 3	protein_coding	0.0586361	0.0237159	0.357779	not significant
340359	ENSG00000175946	KLHL38	kelch like family member 38	protein_coding	-0.0121036	0.0237653	0.357779	not significant
6666	ENSG00000177732	SOX12	SRY-box transcription factor 12	protein_coding	0.029893	0.0237806	0.357779	not significant
117608	ENSG00000178338	ZNF354B	zinc finger protein 354B	protein_coding	0.0528606	0.0237524	0.357779	not significant
57089	ENSG00000198018	ENTPD7	ectonucleoside triphosphate diphosphohydrolase 7	protein_coding	-0.0549696	0.0236051	0.357779	not significant
2013	ENSG00000213853	EMP2	epithelial membrane protein 2	protein_coding	0.019871	0.0238839	0.357779	not significant
101927780	ENSG00000250548	LINC01303	long intergenic non-protein coding RNA 1303	lncRNA	0.0218255	0.0238279	0.357779	not significant
22834	ENSG00000198740	ZNF652	zinc finger protein 652	protein_coding	0.0715464	0.0239285	0.357873	not significant
	ENSG00000228917	NECTIN4-AS1	NECTIN4 antisense RNA 1	lncRNA	-0.0212891	0.0239673	0.358126	not significant
6154	ENSG00000161970	RPL26	ribosomal protein L26	protein_coding	0.0712066	0.0240424	0.358918	not significant
8314	ENSG00000163930	BAP1	BRCA1 associated deubiquitinase 1	protein_coding	-0.108546	0.024124	0.359479	not significant
219972	ENSG00000197629	MPEG1	macrophage expressed 1	protein_coding	0.0424363	0.0241034	0.359479	not significant
282974	ENSG00000165752	STK32C	serine/threonine kinase 32C	protein_coding	-0.131576	0.0241984	0.360258	not significant
203054	ENSG00000173137	ADCK5	aarF domain containing kinase 5	protein_coding	0.0916956	0.0242546	0.360765	not significant
23475	ENSG00000103485	QPRT	quinolinate phosphoribosyltransferase	protein_coding	0.0591494	0.0243323	0.360933	not significant
85444	ENSG00000133739	LRRCC1	leucine rich repeat and coiled-coil centrosomal protein 1	protein_coding	0.0751074	0.0243308	0.360933	not significant
283140	ENSG00000250303	LINC02762	long intergenic non-protein coding RNA 2762	lncRNA	-0.038286	0.0243317	0.360933	not significant
5875	ENSG00000100949	RABGGTA	Rab geranylgeranyltransferase subunit alpha	protein_coding	-0.108711	0.0245557	0.362727	not significant
81855	ENSG00000107819	SFXN3	sideroflexin 3	protein_coding	-0.127098	0.0245221	0.362727	not significant
80222	ENSG00000143374	TARS2	threonyl-tRNA synthetase 2, mitochondrial	protein_coding	-0.106087	0.0244969	0.362727	not significant
7203	ENSG00000163468	CCT3	chaperonin containing TCP1 subunit 3	protein_coding	-0.0874678	0.0245524	0.362727	not significant
57232	ENSG00000221994	ZNF630	zinc finger protein 630	protein_coding	-0.0768222	0.0245645	0.362727	not significant
79090	ENSG00000007255	TRAPPC6A	trafficking protein particle complex subunit 6A	protein_coding	0.0765423	0.0246668	0.363382	not significant
28966	ENSG00000064652	SNX24	sorting nexin 24	protein_coding	-0.10952	0.024775	0.363382	not significant
3983	ENSG00000099204	ABLIM1	actin binding LIM protein 1	protein_coding	-0.0462415	0.0249191	0.363382	not significant
27346	ENSG00000109084	TMEM97	transmembrane protein 97	protein_coding	0.0285142	0.0247069	0.363382	not significant
25801	ENSG00000115271	GCA	grancalcin	protein_coding	0.114618	0.0250893	0.363382	not significant
55303	ENSG00000133574	GIMAP4	GTPase, IMAP family member 4	protein_coding	0.0567361	0.0249388	0.363382	not significant
196441	ENSG00000133858	ZFC3H1	zinc finger C3H1-type containing	protein_coding	0.111922	0.0249113	0.363382	not significant
80017	ENSG00000133943	DGLUCY	D-glutamate cyclase	protein_coding	-0.0996235	0.0250145	0.363382	not significant
8536	ENSG00000134072	CAMK1	calcium/calmodulin dependent protein kinase I	protein_coding	-0.0681787	0.0250992	0.363382	not significant
9392	ENSG00000135966	TGFBRAP1	transforming growth factor beta receptor associated protein 1	protein_coding	-0.118516	0.0250222	0.363382	not significant
114876	ENSG00000141447	OSBPL1A	oxysterol binding protein like 1A	protein_coding	-0.0791202	0.024793	0.363382	not significant
1893	ENSG00000143369	ECM1	extracellular matrix protein 1	protein_coding	-0.0478179	0.0250137	0.363382	not significant
3363	ENSG00000148680	HTR7	5-hydroxytryptamine receptor 7	protein_coding	0.0280726	0.0247925	0.363382	not significant
10873	ENSG00000151376	ME3	malic enzyme 3	protein_coding	-0.0533462	0.0246369	0.363382	not significant
10417	ENSG00000159674	SPON2	spondin 2	protein_coding	-0.0672877	0.0250638	0.363382	not significant
27151	ENSG00000160111	CPAMD8	C3 and PZP like alpha-2-macroglobulin domain containing 8	protein_coding	0.0619688	0.0249148	0.363382	not significant
7368	ENSG00000174607	UGT8	UDP glycosyltransferase 8	protein_coding	0.00532596	0.0246818	0.363382	not significant
6138	ENSG00000174748	RPL15	ribosomal protein L15	protein_coding	0.115808	0.0249499	0.363382	not significant
	ENSG00000240291	CACNB2-AS1	CACNB2 antisense RNA 1	lncRNA	0.0189565	0.0248636	0.363382	not significant
	ENSG00000250995	TMEM30BP1	TMEM30B pseudogene 1	processed_pseudogene	0.0136618	0.0250528	0.363382	not significant
54553	ENSG00000268471	MIR4453HG	MIR4453 host gene	lncRNA	0.0513087	0.0248797	0.363382	not significant
102724316	ENSG00000291093	SVIL-AS1	SVIL antisense RNA 1	lncRNA	-0.113125	0.0249427	0.363382	not significant
50	ENSG00000100412	ACO2	aconitase 2	protein_coding	-0.109714	0.0252143	0.363705	not significant
6713	ENSG00000104549	SQLE	squalene epoxidase	protein_coding	0.0217	0.0251815	0.363705	not significant
203111	ENSG00000177459	ERICH5	glutamate rich 5	protein_coding	-0.0116732	0.0252331	0.363705	not significant
9276	ENSG00000184432	COPB2	COPI coat complex subunit beta 2	protein_coding	-0.114708	0.0252146	0.363705	not significant
280	ENSG00000240038	AMY2B	amylase alpha 2B	protein_coding	0.0368303	0.0251889	0.363705	not significant
136227	ENSG00000160963	COL26A1	collagen type XXVI alpha 1 chain	protein_coding	-0.0147684	0.025272	0.363943	not significant
10148	ENSG00000105246	EBI3	Epstein-Barr virus induced 3	protein_coding	0.0318072	0.02532	0.364128	not significant
55753	ENSG00000197444	OGDHL	oxoglutarate dehydrogenase L	protein_coding	-0.00693283	0.0253295	0.364128	not significant
9166	ENSG00000147654	EBAG9	estrogen receptor binding site associated antigen 9	protein_coding	0.118683	0.0253927	0.364715	not significant
1030	ENSG00000147883	CDKN2B	cyclin dependent kinase inhibitor 2B	protein_coding	0.0326281	0.0254453	0.365148	not significant
80256	ENSG00000005238	ATOSB	atos homolog B	protein_coding	-0.112868	0.0255841	0.365694	not significant
6122	ENSG00000100316	RPL3	ribosomal protein L3	protein_coding	0.108214	0.025553	0.365694	not significant
56521	ENSG00000108176	DNAJC12	DnaJ heat shock protein family (Hsp40) member C12	protein_coding	0.0642926	0.0256026	0.365694	not significant
1757	ENSG00000123453	SARDH	sarcosine dehydrogenase	protein_coding	-0.0398257	0.0256179	0.365694	not significant
140890	ENSG00000153914	SREK1	splicing regulatory glutamic acid and lysine rich protein 1	protein_coding	0.108723	0.0255098	0.365694	not significant
51560	ENSG00000154917	RAB6B	RAB6B, member RAS oncogene family	protein_coding	-0.0353014	0.0255906	0.365694	not significant
84676	ENSG00000158022	TRIM63	tripartite motif containing 63	protein_coding	-0.0177094	0.0256639	0.366031	not significant
6915	ENSG00000006638	TBXA2R	thromboxane A2 receptor	protein_coding	-0.0329766	0.0257845	0.366077	not significant
729230	ENSG00000121807	CCR2	C-C motif chemokine receptor 2	protein_coding	0.0190189	0.0258144	0.366077	not significant
8728	ENSG00000135074	ADAM19	ADAM metallopeptidase domain 19	protein_coding	0.0145362	0.0258639	0.366077	not significant
80774	ENSG00000136490	LIMD2	LIM domain containing 2	protein_coding	0.101963	0.0257006	0.366077	not significant
57731	ENSG00000160460	SPTBN4	spectrin beta, non-erythrocytic 4	protein_coding	-0.053112	0.0257534	0.366077	not significant
338339	ENSG00000166527	CLEC4D	C-type lectin domain family 4 member D	protein_coding	0.0145679	0.0258692	0.366077	not significant
7171	ENSG00000167460	TPM4	tropomyosin 4	protein_coding	-0.106981	0.0258246	0.366077	not significant
3913	ENSG00000172037	LAMB2	laminin subunit beta 2	protein_coding	-0.0728208	0.0257934	0.366077	not significant
55779	ENSG00000206530	CFAP44	cilia and flagella associated protein 44	protein_coding	0.0264476	0.025834	0.366077	not significant
8459	ENSG00000128294	TPST2	tyrosylprotein sulfotransferase 2	protein_coding	-0.114825	0.0259814	0.36648	not significant
25821	ENSG00000135297	MTO1	mitochondrial tRNA translation optimization 1	protein_coding	-0.114565	0.0259877	0.36648	not significant
55255	ENSG00000164253	WDR41	WD repeat domain 41	protein_coding	-0.108212	0.0259553	0.36648	not significant
11314	ENSG00000167851	CD300A	CD300a molecule	protein_coding	-0.0408524	0.0259372	0.36648	not significant
10484	ENSG00000100934	SEC23A	SEC23 homolog A, COPII coat complex component	protein_coding	-0.0878772	0.0261273	0.367178	not significant
1969	ENSG00000142627	EPHA2	EPH receptor A2	protein_coding	0.014827	0.0261071	0.367178	not significant
200765	ENSG00000221944	TIGD1	tigger transposable element derived 1	protein_coding	0.0705839	0.0260993	0.367178	not significant
	ENSG00000271538	LINC02427	long intergenic non-protein coding RNA 2427	lncRNA	0.0269781	0.0261003	0.367178	not significant
23129	ENSG00000004399	PLXND1	plexin D1	protein_coding	-0.0972502	0.0262443	0.367227	not significant
253725	ENSG00000099290	WASHC2A	WASH complex subunit 2A	protein_coding	-0.110936	0.0262165	0.367227	not significant
286410	ENSG00000101974	ATP11C	ATPase phospholipid transporting 11C	protein_coding	-0.109602	0.0262007	0.367227	not significant
93	ENSG00000114739	ACVR2B	activin A receptor type 2B	protein_coding	0.0789578	0.0262083	0.367227	not significant
90634	ENSG00000139597	N4BP2L1	NEDD4 binding protein 2 like 1	protein_coding	0.0875979	0.0262297	0.367227	not significant
51693	ENSG00000167515	TRAPPC2L	trafficking protein particle complex subunit 2L	protein_coding	-0.105168	0.0262659	0.367227	not significant
9951	ENSG00000182601	HS3ST4	heparan sulfate-glucosamine 3-sulfotransferase 4	protein_coding	-0.0109522	0.0263151	0.3676	not significant
3083	ENSG00000109758	HGFAC	HGF activator	protein_coding	0.0117659	0.0265099	0.368185	not significant
23307	ENSG00000119321	FKBP15	FKBP prolyl isomerase family member 15	protein_coding	-0.124844	0.0264876	0.368185	not significant
153443	ENSG00000151304	SRFBP1	serum response factor binding protein 1	protein_coding	0.101017	0.0264593	0.368185	not significant
9232	ENSG00000164611	PTTG1	PTTG1 regulator of sister chromatid separation, securin	protein_coding	0.0512412	0.0264562	0.368185	not significant
10472	ENSG00000179456	ZBTB18	zinc finger and BTB domain containing 18	protein_coding	0.026656	0.0264392	0.368185	not significant
255758	ENSG00000213123	DYNLT2B	dynein light chain Tctex-type 2B	protein_coding	0.0357048	0.0265151	0.368185	not significant
105377373	ENSG00000248152	ANK2-AS1	ANK2 antisense RNA 1	lncRNA	0.0174028	0.0264969	0.368185	not significant
7482	ENSG00000134245	WNT2B	Wnt family member 2B	protein_coding	0.0353795	0.026561	0.368509	not significant
51513	ENSG00000010030	ETV7	ETS variant transcription factor 7	protein_coding	0.00914316	0.0266587	0.368792	not significant
3755	ENSG00000026559	KCNG1	potassium voltage-gated channel modifier subfamily G member 1	protein_coding	0.0192821	0.026643	0.368792	not significant
27334	ENSG00000078589	P2RY10	P2Y receptor family member 10	protein_coding	0.0122293	0.0266719	0.368792	not significant
727993	ENSG00000233896	PDYN-AS1	PDYN antisense RNA 1	lncRNA	0.0138053	0.0266474	0.368792	not significant
1071	ENSG00000087237	CETP	cholesteryl ester transfer protein	protein_coding	-0.0212753	0.0267001	0.368869	not significant
	ENSG00000228274	TOMM22-DT	TOMM22 divergent transcript	lncRNA	-0.0148888	0.026764	0.369438	not significant
100526693	ENSG00000250151	ARPC4-TTLL3	ARPC4-TTLL3 readthrough	protein_coding	-0.0217937	0.0268088	0.369743	not significant
2132	ENSG00000151348	EXT2	exostosin glycosyltransferase 2	protein_coding	-0.0926787	0.0268393	0.369848	not significant
123207	ENSG00000169609	C15orf40	chromosome 15 open reading frame 40	protein_coding	0.106171	0.0268617	0.369848	not significant
79961	ENSG00000162777	DENND2D	DENN domain containing 2D	protein_coding	-0.108576	0.0268996	0.370057	not significant
51227	ENSG00000185808	PIGP	phosphatidylinositol glycan anchor biosynthesis class P	protein_coding	0.109717	0.0269532	0.370375	not significant
142913	ENSG00000290782	CFL1P1	cofilin 1 pseudogene 1	lncRNA	-0.0274946	0.0269682	0.370375	not significant
29998	ENSG00000063169	BICRA	BRD4 interacting chromatin remodeling complex associated protein	protein_coding	0.0265472	0.0271069	0.370411	not significant
9620	ENSG00000075275	CELSR1	cadherin EGF LAG seven-pass G-type receptor 1	protein_coding	-0.0744015	0.0271635	0.370411	not significant
11095	ENSG00000134917	ADAMTS8	ADAM metallopeptidase with thrombospondin type 1 motif 8	protein_coding	-0.023938	0.0271269	0.370411	not significant
56924	ENSG00000137843	PAK6	p21 (RAC1) activated kinase 6	protein_coding	-0.0211337	0.0272207	0.370411	not significant
2585	ENSG00000156958	GALK2	galactokinase 2	protein_coding	-0.105353	0.0271888	0.370411	not significant
146206	ENSG00000159753	CARMIL2	capping protein regulator and myosin 1 linker 2	protein_coding	0.0181241	0.0270122	0.370411	not significant
55662	ENSG00000166135	HIF1AN	hypoxia inducible factor 1 subunit alpha inhibitor	protein_coding	-0.103412	0.0271394	0.370411	not significant
2153	ENSG00000198734	F5	coagulation factor V	protein_coding	0.0290588	0.0271091	0.370411	not significant
	ENSG00000223799	IL10RB-DT	IL10RB divergent transcript	lncRNA	-0.110722	0.0271977	0.370411	not significant
100505746	ENSG00000227039	ITGB2-AS1	ITGB2 antisense RNA 1	lncRNA	0.036679	0.0272052	0.370411	not significant
147804	ENSG00000293185	TPM3P9	tropomyosin 3 pseudogene 9	lncRNA	0.112148	0.0271105	0.370411	not significant
4317	ENSG00000118113	MMP8	matrix metallopeptidase 8	protein_coding	-0.0131371	0.0272986	0.370924	not significant
23211	ENSG00000130749	ZC3H4	zinc finger CCCH-type containing 4	protein_coding	0.060456	0.0273039	0.370924	not significant
27294	ENSG00000104808	DHDH	dihydrodiol dehydrogenase	protein_coding	-0.0388343	0.0273908	0.371174	not significant
64375	ENSG00000123411	IKZF4	IKAROS family zinc finger 4	protein_coding	0.0484203	0.0274566	0.371174	not significant
84034	ENSG00000132205	EMILIN2	elastin microfibril interfacer 2	protein_coding	-0.0572581	0.0274548	0.371174	not significant
58526	ENSG00000165175	MID1IP1	MID1 interacting protein 1	protein_coding	0.0839299	0.0274589	0.371174	not significant
3122	ENSG00000204287	HLA-DRA	major histocompatibility complex, class II, DR alpha	protein_coding	0.0396813	0.0274222	0.371174	not significant
90317	ENSG00000204611	ZNF616	zinc finger protein 616	protein_coding	-0.110224	0.0274416	0.371174	not significant
5452	ENSG00000028277	POU2F2	POU class 2 homeobox 2	protein_coding	0.0418928	0.0275316	0.371189	not significant
25797	ENSG00000115828	QPCT	glutaminyl-peptide cyclotransferase	protein_coding	0.0332	0.0275512	0.371189	not significant
64785	ENSG00000181938	GINS3	GINS complex subunit 3	protein_coding	0.0733369	0.0275065	0.371189	not significant
2310	ENSG00000240445	FOXO3B	forkhead box O3B	protein_coding	0.0469517	0.0275296	0.371189	not significant
65062	ENSG00000155755	TMEM237	transmembrane protein 237	protein_coding	-0.0729849	0.0275857	0.371348	not significant
84418	ENSG00000120306	CYSTM1	cysteine rich transmembrane module containing 1	protein_coding	-0.106627	0.0276668	0.371834	not significant
2867	ENSG00000126262	FFAR2	free fatty acid receptor 2	protein_coding	0.0117619	0.0277089	0.371834	not significant
5638	ENSG00000130962	PRRG1	proline rich and Gla domain 1	protein_coding	-0.0530429	0.0277587	0.371834	not significant
4253	ENSG00000150527	MIA2	MIA SH3 domain ER export factor 2	protein_coding	0.111565	0.0277263	0.371834	not significant
84449	ENSG00000160961	ZNF333	zinc finger protein 333	protein_coding	0.0793339	0.0277051	0.371834	not significant
	ENSG00000226891	LINC01359	long intergenic non-protein coding RNA 1359	lncRNA	0.020239	0.0277523	0.371834	not significant
	ENSG00000235159	LINC02939	long intergenic non-protein coding RNA 2939	lncRNA	0.0270372	0.0277964	0.372033	not significant
80195	ENSG00000133678	TMEM254	transmembrane protein 254	protein_coding	-0.0868467	0.0278806	0.372515	not significant
4609	ENSG00000136997	MYC	MYC proto-oncogene, bHLH transcription factor	protein_coding	0.0500869	0.0279009	0.372515	not significant
81567	ENSG00000239264	TXNDC5	thioredoxin domain containing 5	protein_coding	-0.0972205	0.0278975	0.372515	not significant
148189	ENSG00000261824	LINC00662	long intergenic non-protein coding RNA 662	lncRNA	0.111417	0.0279304	0.372603	not significant
57343	ENSG00000131845	ZNF304	zinc finger protein 304	protein_coding	-0.10945	0.0279536	0.372607	not significant
203286	ENSG00000165138	ANKS6	ankyrin repeat and sterile alpha motif domain containing 6	protein_coding	0.093998	0.0279992	0.372607	not significant
	ENSG00000203414	BTBD7P1	BTB domain containing 7 pseudogene 1	processed_pseudogene	0.00908839	0.0279814	0.372607	not significant
3020	ENSG00000163041	H3-3A	H3.3 histone A	protein_coding	0.112788	0.0280265	0.372666	not significant
55299	ENSG00000113460	BRIX1	biogenesis of ribosomes BRX1	protein_coding	0.100169	0.0281282	0.373198	not significant
7913	ENSG00000124795	DEK	DEK proto-oncogene	protein_coding	0.109025	0.0281352	0.373198	not significant
85456	ENSG00000149115	TNKS1BP1	tankyrase 1 binding protein 1	protein_coding	-0.10938	0.0281052	0.373198	not significant
122402	ENSG00000156414	TDRD9	tudor domain containing 9	protein_coding	-0.0453313	0.0281887	0.373604	not significant
57414	ENSG00000005486	RHBDD2	rhomboid domain containing 2	protein_coding	0.101079	0.0283312	0.373669	not significant
22859	ENSG00000072071	ADGRL1	adhesion G protein-coupled receptor L1	protein_coding	0.0263299	0.0282897	0.373669	not significant
3034	ENSG00000084110	HAL	histidine ammonia-lyase	protein_coding	-0.0339263	0.0282466	0.373669	not significant
9447	ENSG00000163568	AIM2	absent in melanoma 2	protein_coding	0.0174773	0.0283092	0.373669	not significant
80194	ENSG00000172663	TMEM134	transmembrane protein 134	protein_coding	0.100115	0.0283003	0.373669	not significant
81490	ENSG00000174915	PTDSS2	phosphatidylserine synthase 2	protein_coding	-0.097487	0.028259	0.373669	not significant
7163	ENSG00000076554	TPD52	tumor protein D52	protein_coding	-0.0619698	0.0284633	0.373724	not significant
10154	ENSG00000136040	PLXNC1	plexin C1	protein_coding	-0.0423975	0.0284606	0.373724	not significant
56892	ENSG00000176907	TCIM	transcriptional and immune response regulator	protein_coding	0.00737167	0.0284172	0.373724	not significant
643418	ENSG00000204020	LIPN	lipase family member N	protein_coding	0.0117182	0.0284196	0.373724	not significant
255783	ENSG00000257704	INAFM1	InaF motif containing 1	protein_coding	0.0293617	0.0284101	0.373724	not significant
105369563	ENSG00000273415	LINC02725	long intergenic non-protein coding RNA 2725	lncRNA	0.0108207	0.0284729	0.373724	not significant
	ENSG00000235613	NSRP1P1	nuclear speckle splicing regulatory protein 1 pseudogene 1	processed_pseudogene	0.00879008	0.0285125	0.373943	not significant
84331	ENSG00000172366	MCRIP2	MAPK regulated corepressor interacting protein 2	protein_coding	-0.0985042	0.0285699	0.374394	not significant
11215	ENSG00000023516	AKAP11	A-kinase anchoring protein 11	protein_coding	0.107346	0.0287851	0.374804	not significant
8428	ENSG00000102572	STK24	serine/threonine kinase 24	protein_coding	-0.112485	0.0287102	0.374804	not significant
27106	ENSG00000105643	ARRDC2	arrestin domain containing 2	protein_coding	0.0721455	0.0287511	0.374804	not significant
7067	ENSG00000126351	THRA	thyroid hormone receptor alpha	protein_coding	-0.0658609	0.0286738	0.374804	not significant
10505	ENSG00000135622	SEMA4F	ssemaphorin 4F	protein_coding	-0.0346943	0.0286565	0.374804	not significant
85446	ENSG00000136367	ZFHX2	zinc finger homeobox 2	protein_coding	0.0323822	0.0287766	0.374804	not significant
8509	ENSG00000166507	NDST2	N-deacetylase and N-sulfotransferase 2	protein_coding	0.0453145	0.0286929	0.374804	not significant
101929145	ENSG00000221817	PPP3CB-AS1	PPP3CB antisense RNA 1 (head to head)	lncRNA	0.0928392	0.0287515	0.374804	not significant
4778	ENSG00000123405	NFE2	nuclear factor, erythroid 2	protein_coding	0.00884696	0.0288268	0.375048	not significant
9135	ENSG00000029725	RABEP1	rabaptin, RAB GTPase binding effector protein 1	protein_coding	-0.0981244	0.0289868	0.375332	not significant
1839	ENSG00000113070	HBEGF	heparin binding EGF like growth factor	protein_coding	0.0418991	0.0289764	0.375332	not significant
10008	ENSG00000175538	KCNE3	potassium voltage-gated channel subfamily E regulatory subunit 3	protein_coding	-0.0743807	0.0289111	0.375332	not significant
9311	ENSG00000213199	ASIC3	acid sensing ion channel subunit 3	protein_coding	0.0242428	0.0289442	0.375332	not significant
400043	ENSG00000250742	LINC02381	long intergenic non-protein coding RNA 2381	lncRNA	0.0319898	0.028921	0.375332	not significant
	ENSG00000277449	CEBPB-AS1	CEBPB antisense RNA 1	lncRNA	0.0217951	0.0288886	0.375332	not significant
11322	ENSG00000141524	TMC6	transmembrane channel like 6	protein_coding	-0.109741	0.0290388	0.375706	not significant
222865	ENSG00000166448	TMEM130	transmembrane protein 130	protein_coding	-0.0132254	0.0290824	0.375973	not significant
8613	ENSG00000162407	PLPP3	phospholipid phosphatase 3	protein_coding	-0.0435646	0.0291191	0.376148	not significant
9568	ENSG00000136928	GABBR2	gamma-aminobutyric acid type B receptor subunit 2	protein_coding	-0.0194765	0.0291941	0.376521	not significant
54014	ENSG00000185658	BRWD1	bromodomain and WD repeat domain containing 1	protein_coding	0.108678	0.0291806	0.376521	not significant
116028	ENSG00000175643	RMI2	RecQ mediated genome instability 2	protein_coding	0.0382128	0.0292503	0.376947	not significant
10135	ENSG00000105835	NAMPT	nicotinamide phosphoribosyltransferase	protein_coding	0.0714106	0.0293013	0.377306	not significant
3732	ENSG00000085117	CD82	CD82 molecule	protein_coding	-0.0765646	0.0293834	0.377536	not significant
7165	ENSG00000101150	TPD52L2	TPD52 like 2	protein_coding	-0.105936	0.0293899	0.377536	not significant
10652	ENSG00000106636	YKT6	YKT6 v-SNARE homolog	protein_coding	-0.10741	0.029402	0.377536	not significant
1107	ENSG00000170004	CHD3	chromodomain helicase DNA binding protein 3	protein_coding	0.0575715	0.029424	0.377536	not significant
246777	ENSG00000258484	SPESP1	sperm equatorial segment protein 1	protein_coding	-0.0318814	0.0294349	0.377536	not significant
6160	ENSG00000071082	RPL31	ribosomal protein L31	protein_coding	0.087121	0.0295771	0.377878	not significant
6206	ENSG00000112306	RPS12	ribosomal protein S12	protein_coding	0.0729479	0.0295775	0.377878	not significant
10487	ENSG00000131236	CAP1	cyclase associated actin cytoskeleton regulatory protein 1	protein_coding	-0.108415	0.0295458	0.377878	not significant
6335	ENSG00000169432	SCN9A	sodium voltage-gated channel alpha subunit 9	protein_coding	0.0227768	0.0295091	0.377878	not significant
163126	ENSG00000176396	EID2	EP300 interacting inhibitor of differentiation 2	protein_coding	0.0947586	0.0295557	0.377878	not significant
51375	ENSG00000162627	SNX7	sorting nexin 7	protein_coding	0.0359561	0.0296143	0.378052	not significant
57579	ENSG00000082269	FAM135A	family with sequence similarity 135 member A	protein_coding	0.0567774	0.0298141	0.378823	not significant
58512	ENSG00000116544	DLGAP3	DLG associated protein 3	protein_coding	0.0175482	0.0297692	0.378823	not significant
93183	ENSG00000143315	PIGM	phosphatidylinositol glycan anchor biosynthesis class M	protein_coding	0.0866948	0.0297002	0.378823	not significant
83850	ENSG00000158220	ESYT3	extended synaptotagmin 3	protein_coding	0.0213344	0.0297859	0.378823	not significant
259173	ENSG00000178038	ALS2CL	ALS2 C-terminal like	protein_coding	0.0834993	0.029803	0.378823	not significant
51393	ENSG00000187688	TRPV2	transient receptor potential cation channel subfamily V member 2	protein_coding	-0.0792978	0.0298054	0.378823	not significant
358	ENSG00000240583	AQP1	aquaporin 1 (Colton blood group)	protein_coding	0.00796329	0.0298507	0.378992	not significant
9200	ENSG00000165996	HACD1	3-hydroxyacyl-CoA dehydratase 1	protein_coding	-0.0446451	0.0298764	0.379023	not significant
4074	ENSG00000003056	M6PR	mannose-6-phosphate receptor, cation dependent	protein_coding	-0.106772	0.030013	0.379802	not significant
30845	ENSG00000013016	EHD3	EH domain containing 3	protein_coding	-0.0487776	0.0301026	0.379802	not significant
84679	ENSG00000065923	SLC9A7	solute carrier family 9 member A7	protein_coding	-0.111132	0.0301027	0.379802	not significant
6654	ENSG00000115904	SOS1	SOS Ras/Rac guanine nucleotide exchange factor 1	protein_coding	-0.0823821	0.0300691	0.379802	not significant
25911	ENSG00000166171	DPCD	deleted in primary ciliary dyskinesia homolog (mouse)	protein_coding	-0.0906798	0.0301242	0.379802	not significant
5223	ENSG00000171314	PGAM1	phosphoglycerate mutase 1	protein_coding	-0.0762592	0.0300539	0.379802	not significant
7917	ENSG00000204463	BAG6	BAG cochaperone 6	protein_coding	0.107091	0.0300979	0.379802	not significant
	ENSG00000213442	RPL18AP3	ribosomal protein L18a pseudogene 3	processed_pseudogene	0.0698958	0.0300327	0.379802	not significant
23682	ENSG00000123892	RAB38	RAB38, member RAS oncogene family	protein_coding	-0.0323738	0.0302194	0.380288	not significant
55023	ENSG00000146247	PHIP	pleckstrin homology domain interacting protein	protein_coding	0.11103	0.030201	0.380288	not significant
64218	ENSG00000196189	SEMA4A	semaphorin 4A	protein_coding	0.0527954	0.0302327	0.380288	not significant
5051	ENSG00000158006	PAFAH2	platelet activating factor acetylhydrolase 2	protein_coding	-0.0643029	0.0302974	0.380808	not significant
8543	ENSG00000143013	LMO4	LIM domain only 4	protein_coding	0.0553335	0.0303853	0.381324	not significant
10782	ENSG00000171606	ZNF274	zinc finger protein 274	protein_coding	-0.116008	0.0303758	0.381324	not significant
63916	ENSG00000062598	ELMO2	engulfment and cell motility 2	protein_coding	-0.107386	0.0304192	0.38144	not significant
347735	ENSG00000168528	SERINC2	serine incorporator 2	protein_coding	-0.0424868	0.0304881	0.38144	not significant
144321	ENSG00000180481	GLIPR1L2	GLIPR1 like 2	protein_coding	-0.0211437	0.0304716	0.38144	not significant
55599	ENSG00000185946	RNPC3	RNA binding region (RNP1, RRM) containing 3	protein_coding	0.0686822	0.0304591	0.38144	not significant
7805	ENSG00000162511	LAPTM5	lysosomal protein transmembrane 5	protein_coding	-0.243719	0.0305454	0.381864	not significant
6202	ENSG00000142937	RPS8	ribosomal protein S8	protein_coding	0.0979587	0.0306164	0.382459	not significant
167691	ENSG00000135338	LCA5	lebercilin LCA5	protein_coding	-0.023466	0.0306854	0.382682	not significant
9353	ENSG00000145147	SLIT2	slit guidance ligand 2	protein_coding	-0.0209675	0.0307047	0.382682	not significant
9836	ENSG00000168806	LCMT2	leucine carboxyl methyltransferase 2	protein_coding	0.102568	0.0306612	0.382682	not significant
2824	ENSG00000046653	GPM6B	glycoprotein M6B	protein_coding	0.0236775	0.0310457	0.383296	not significant
79763	ENSG00000063241	ISOC2	isochorismatase domain containing 2	protein_coding	-0.101851	0.0310362	0.383296	not significant
28954	ENSG00000088320	REM1	RRAD and GEM like GTPase 1	protein_coding	0.0155255	0.0308757	0.383296	not significant
51586	ENSG00000099917	MED15	mediator complex subunit 15	protein_coding	-0.102968	0.0308953	0.383296	not significant
150356	ENSG00000100399	CHADL	chondroadherin like	protein_coding	-0.0265945	0.0311043	0.383296	not significant
7915	ENSG00000112294	ALDH5A1	aldehyde dehydrogenase 5 family member A1	protein_coding	-0.0321237	0.0310022	0.383296	not significant
23175	ENSG00000134324	LPIN1	lipin 1	protein_coding	0.0482775	0.0308922	0.383296	not significant
57325	ENSG00000149474	KAT14	lysine acetyltransferase 14	protein_coding	0.0810954	0.0308729	0.383296	not significant
121053	ENSG00000151131	NOPCHAP1	NOP protein chaperone 1	protein_coding	-0.103041	0.0309985	0.383296	not significant
5860	ENSG00000151552	QDPR	quinoid dihydropteridine reductase	protein_coding	-0.0891442	0.030948	0.383296	not significant
25780	ENSG00000152689	RASGRP3	RAS guanyl releasing protein 3	protein_coding	-0.0964732	0.0307809	0.383296	not significant
285672	ENSG00000153006	SREK1IP1	SREK1 interacting protein 1	protein_coding	0.0989706	0.0310239	0.383296	not significant
3570	ENSG00000160712	IL6R	interleukin 6 receptor	protein_coding	-0.101998	0.0308379	0.383296	not significant
27152	ENSG00000164066	INTU	inturned planar cell polarity protein	protein_coding	-0.0311953	0.0310802	0.383296	not significant
23042	ENSG00000179889	PDXDC1	pyridoxal dependent decarboxylase domain containing 1	protein_coding	-0.105789	0.0311301	0.383296	not significant
23401	ENSG00000181274	FRAT2	FRAT regulator of WNT signaling pathway 2	protein_coding	0.0889062	0.0311189	0.383296	not significant
9235	ENSG00000008517	IL32	interleukin 32	protein_coding	0.0153751	0.0312768	0.383379	not significant
23324	ENSG00000013288	MAN2B2	mannosidase alpha class 2B member 2	protein_coding	-0.073321	0.0311942	0.383379	not significant
7260	ENSG00000032389	EIPR1	EARP complex and GARP complex interacting protein 1	protein_coding	-0.101674	0.0311871	0.383379	not significant
23511	ENSG00000095319	NUP188	nucleoporin 188	protein_coding	-0.103318	0.0313437	0.383379	not significant
3002	ENSG00000100453	GZMB	granzyme B	protein_coding	0.017629	0.0315215	0.383379	not significant
57130	ENSG00000105726	ATP13A1	ATPase 13A1	protein_coding	-0.104599	0.0314423	0.383379	not significant
51296	ENSG00000110446	SLC15A3	solute carrier family 15 member 3	protein_coding	-0.0356272	0.0315061	0.383379	not significant
523	ENSG00000114573	ATP6V1A	ATPase H+ transporting V1 subunit A	protein_coding	-0.106064	0.0315741	0.383379	not significant
6697	ENSG00000116096	SPR	sepiapterin reductase	protein_coding	-0.103061	0.0314873	0.383379	not significant
1455	ENSG00000133275	CSNK1G2	casein kinase 1 gamma 2	protein_coding	0.103094	0.0315923	0.383379	not significant
143686	ENSG00000149212	SESN3	sestrin 3	protein_coding	0.0403711	0.0313596	0.383379	not significant
132160	ENSG00000164088	PPM1M	protein phosphatase, Mg2+/Mn2+ dependent 1M	protein_coding	-0.102067	0.0316073	0.383379	not significant
10466	ENSG00000164597	COG5	component of oligomeric golgi complex 5	protein_coding	-0.105297	0.0312786	0.383379	not significant
9880	ENSG00000166860	ZBTB39	zinc finger and BTB domain containing 39	protein_coding	0.0565073	0.0315384	0.383379	not significant
9725	ENSG00000196187	TMEM63A	transmembrane protein 63A	protein_coding	-0.0922855	0.0313743	0.383379	not significant
2316	ENSG00000196924	FLNA	filamin A	protein_coding	-0.0886586	0.0314451	0.383379	not significant
102467146	ENSG00000261390	MAFTRR	MAF transcriptional regulator RNA	lncRNA	-0.0161672	0.0315958	0.383379	not significant
100505592	ENSG00000266835	GAPLINC	gastric adenocarcinoma associated, positive CD44 regulator, long intergenic non-coding RNA	lncRNA	-0.033024	0.031426	0.383379	not significant
	ENSG00000279873	LINC01126	long intergenic non-protein coding RNA 1126	lncRNA	0.0472995	0.0312953	0.383379	not significant
253039	ENSG00000293514	CUTALP	cutA divalent cation tolerance like, pseudogene	lncRNA	0.076122	0.0314846	0.383379	not significant
6144	ENSG00000122026	RPL21	ribosomal protein L21	protein_coding	0.0829509	0.0316746	0.38391	not significant
401494	ENSG00000188921	HACD4	3-hydroxyacyl-CoA dehydratase 4	protein_coding	0.085869	0.0317602	0.384661	not significant
55689	ENSG00000163872	YEATS2	YEATS domain containing 2	protein_coding	-0.105596	0.0318196	0.385095	not significant
51667	ENSG00000013374	NUB1	negative regulator of ubiquitin like proteins 1	protein_coding	0.0978356	0.0318901	0.3856	not significant
55679	ENSG00000072163	LIMS2	LIM zinc finger domain containing 2	protein_coding	-0.0370394	0.0319795	0.3856	not significant
1366	ENSG00000181885	CLDN7	claudin 7	protein_coding	0.0849748	0.0319796	0.3856	not significant
54753	ENSG00000236609	ZNF853	zinc finger protein 853	protein_coding	0.0138731	0.0319608	0.3856	not significant
138842261	ENSG00000276900	AMN1-AS1	AMN1 antisense RNA 1	lncRNA	0.0434326	0.0319647	0.3856	not significant
8751	ENSG00000143537	ADAM15	ADAM metallopeptidase domain 15	protein_coding	-0.0763018	0.0320582	0.386262	not significant
145864	ENSG00000140511	HAPLN3	hyaluronan and proteoglycan link protein 3	protein_coding	0.00843555	0.0321194	0.386714	not significant
9843	ENSG00000089472	HEPH	hephaestin	protein_coding	-0.0171036	0.0323051	0.388663	not significant
79847	ENSG00000138111	MFSD13A	major facilitator superfamily domain containing 13A	protein_coding	-0.0624701	0.0324002	0.389232	not significant
	ENSG00000224965	KCNC4-DT	KCNC4 divergent transcript	lncRNA	0.0154952	0.0323926	0.389232	not significant
155038	ENSG00000171115	GIMAP8	GTPase, IMAP family member 8	protein_coding	0.0293153	0.0324691	0.389772	not significant
285180	ENSG00000188282	RUFY4	RUN and FYVE domain containing 4	protein_coding	0.00904148	0.0325253	0.390094	not significant
3112	ENSG00000241106	HLA-DOB	major histocompatibility complex, class II, DO beta	protein_coding	0.0103105	0.0325438	0.390094	not significant
339541	ENSG00000198520	ARMH1	armadillo like helical domain containing 1	protein_coding	0.0328103	0.0325724	0.390151	not significant
4316	ENSG00000137673	MMP7	matrix metallopeptidase 7	protein_coding	-0.0388294	0.032601	0.390207	not significant
26272	ENSG00000151876	FBXO4	F-box protein 4	protein_coding	0.093112	0.032633	0.390303	not significant
10180	ENSG00000004534	RBM6	RNA binding motif protein 6	protein_coding	0.0963971	0.03268	0.390579	not significant
2794	ENSG00000204590	GNL1	G protein nucleolar 1 (putative)	protein_coding	-0.102147	0.0327095	0.390645	not significant
55608	ENSG00000088448	ANKRD10	ankyrin repeat domain 10	protein_coding	0.105943	0.0328333	0.391012	not significant
3709	ENSG00000123104	ITPR2	inositol 1,4,5-trisphosphate receptor type 2	protein_coding	0.0948487	0.0329351	0.391012	not significant
158219	ENSG00000155158	TTC39B	tetratricopeptide repeat domain 39B	protein_coding	-0.0554925	0.0329132	0.391012	not significant
148823	ENSG00000169224	GCSAML	germinal center associated signaling and motility like	protein_coding	-0.0152212	0.0328938	0.391012	not significant
29071	ENSG00000171155	C1GALT1C1	C1GALT1 specific chaperone 1	protein_coding	-0.117165	0.0328847	0.391012	not significant
5074	ENSG00000177425	PAWR	pro-apoptotic WT1 regulator	protein_coding	0.0105924	0.0329481	0.391012	not significant
8784	ENSG00000186891	TNFRSF18	TNF receptor superfamily member 18	protein_coding	0.0347393	0.0328159	0.391012	not significant
57730	ENSG00000196912	ANKRD36B	ankyrin repeat domain 36B	protein_coding	0.0621175	0.0328472	0.391012	not significant
342184	ENSG00000248905	FMN1	formin 1	protein_coding	-0.0773302	0.0329561	0.391012	not significant
23232	ENSG00000108239	TBC1D12	TBC1 domain family member 12	protein_coding	0.102564	0.0330851	0.391403	not significant
23277	ENSG00000132361	CLUH	clustered mitochondria homolog	protein_coding	-0.0967149	0.0330344	0.391403	not significant
153830	ENSG00000145860	RNF145	ring finger protein 145	protein_coding	0.0838812	0.0330716	0.391403	not significant
2982	ENSG00000164116	GUCY1A1	guanylate cyclase 1 soluble subunit alpha 1	protein_coding	0.0310804	0.033052	0.391403	not significant
3479	ENSG00000017427	IGF1	insulin like growth factor 1	protein_coding	0.00737084	0.0331412	0.391782	not significant
10985	ENSG00000089154	GCN1	GCN1 activator of EIF2AK4	protein_coding	-0.100726	0.0332408	0.39239	not significant
79932	ENSG00000142687	KIAA0319L	KIAA0319 like	protein_coding	-0.0794834	0.0332406	0.39239	not significant
598	ENSG00000171552	BCL2L1	BCL2 like 1	protein_coding	-0.0930521	0.0333831	0.393785	not significant
5329	ENSG00000011422	PLAUR	plasminogen activator, urokinase receptor	protein_coding	-0.0843875	0.0334699	0.394238	not significant
22841	ENSG00000107560	RAB11FIP2	RAB11 family interacting protein 2	protein_coding	0.0739971	0.0334495	0.394238	not significant
84991	ENSG00000134453	RBM17	RNA binding motif protein 17	protein_coding	0.0717846	0.0335501	0.394613	not significant
84309	ENSG00000168101	NUDT16L1	nudix hydrolase 16 like 1	protein_coding	-0.0918088	0.0335273	0.394613	not significant
8530	ENSG00000077984	CST7	cystatin F	protein_coding	-0.0434915	0.033598	0.394891	not significant
79009	ENSG00000107625	DDX50	DExD-box helicase 50	protein_coding	0.0965729	0.0337313	0.395274	not significant
80135	ENSG00000117133	RPF1	ribosome production factor 1 homolog	protein_coding	0.0979516	0.0336943	0.395274	not significant
10875	ENSG00000127951	FGL2	fibrinogen like 2	protein_coding	0.044385	0.0337518	0.395274	not significant
1609	ENSG00000145214	DGKQ	diacylglycerol kinase theta	protein_coding	-0.0813711	0.0337255	0.395274	not significant
64859	ENSG00000173559	NABP1	nucleic acid binding protein 1	protein_coding	-0.057302	0.0337202	0.395274	not significant
55830	ENSG00000016864	GLT8D1	glycosyltransferase 8 domain containing 1	protein_coding	-0.0934573	0.0338897	0.39632	not significant
23506	ENSG00000112624	BICRAL	BICRA like chromatin remodeling complex associated protein	protein_coding	0.071276	0.0338713	0.39632	not significant
56670	ENSG00000198829	SUCNR1	succinate receptor 1	protein_coding	-0.0392608	0.0339331	0.396543	not significant
9896	ENSG00000112367	FIG4	FIG4 phosphoinositide 5-phosphatase	protein_coding	-0.0875008	0.0340754	0.397693	not significant
121232375	ENSG00000249502	MED28-DT	MED28 divergent transcript	lncRNA	-0.0152103	0.0340803	0.397693	not significant
7205	ENSG00000087077	TRIP6	thyroid hormone receptor interactor 6	protein_coding	-0.109524	0.0341777	0.398544	not significant
51760	ENSG00000103528	SYT17	synaptotagmin 17	protein_coding	0.0346666	0.0342343	0.398918	not significant
134429	ENSG00000164211	STARD4	StAR related lipid transfer domain containing 4	protein_coding	0.0288822	0.0343055	0.399276	not significant
439	ENSG00000198356	GET3	guided entry of tail-anchored proteins factor 3, ATPase	protein_coding	-0.0941907	0.0343139	0.399276	not significant
3796	ENSG00000068796	KIF2A	kinesin family member 2A	protein_coding	-0.0889376	0.0345816	0.399301	not significant
9678	ENSG00000106443	PHF14	PHD finger protein 14	protein_coding	0.0806717	0.0343872	0.399301	not significant
65249	ENSG00000132003	ZSWIM4	zinc finger SWIM-type containing 4	protein_coding	0.0409139	0.0346044	0.399301	not significant
2064	ENSG00000141736	ERBB2	erb-b2 receptor tyrosine kinase 2	protein_coding	-0.0273296	0.0345043	0.399301	not significant
636	ENSG00000151746	BICD1	BICD cargo adaptor 1	protein_coding	0.0993406	0.0346365	0.399301	not significant
388962	ENSG00000163170	BOLA3	bolA family member 3	protein_coding	-0.0865087	0.0344979	0.399301	not significant
55751	ENSG00000164168	TMEM184C	transmembrane protein 184C	protein_coding	-0.0735789	0.0346295	0.399301	not significant
84940	ENSG00000167549	CORO6	coronin 6	protein_coding	0.0143813	0.0343995	0.399301	not significant
4300	ENSG00000171843	MLLT3	MLLT3 super elongation complex subunit	protein_coding	-0.0447032	0.0346834	0.399301	not significant
27284	ENSG00000173597	SULT1B1	sulfotransferase family 1B member 1	protein_coding	0.0152938	0.0346828	0.399301	not significant
347454	ENSG00000187808	SOWAHD	sosondowah ankyrin repeat domain family member D	protein_coding	0.087071	0.0343747	0.399301	not significant
8528	ENSG00000203797	DDO	D-aspartate oxidase	protein_coding	-0.039836	0.0346438	0.399301	not significant
7940	ENSG00000204482	LST1	leukocyte specific transcript 1	protein_coding	0.0482888	0.034661	0.399301	not significant
	ENSG00000234789	ASB6-AS1	ASB6 antisense RNA 1	lncRNA	0.0168678	0.0345199	0.399301	not significant
107986119	ENSG00000242622	GSK3B-DT	GSK3B divergent transcript	lncRNA	0.0304266	0.0346826	0.399301	not significant
1760	ENSG00000104936	DMPK	DM1 protein kinase	protein_coding	0.0134848	0.0347262	0.399511	not significant
55011	ENSG00000104872	PIH1D1	PIH1 domain containing 1	protein_coding	0.0990451	0.0347701	0.399733	not significant
7412	ENSG00000162692	VCAM1	vascular cell adhesion molecule 1	protein_coding	0.0112624	0.0348144	0.399961	not significant
5961	ENSG00000112619	PRPH2	peripherin 2	protein_coding	0.0221954	0.0348863	0.400505	not significant
26035	ENSG00000138604	GLCE	glucuronic acid epimerase	protein_coding	-0.0574428	0.034957	0.401034	not significant
256380	ENSG00000146285	SCML4	Scm polycomb group protein like 4	protein_coding	0.00827452	0.0350386	0.401411	not significant
257415	ENSG00000234545	FAM133B	family with sequence similarity 133 member B	protein_coding	0.0835617	0.0350391	0.401411	not significant
4719	ENSG00000023228	NDUFS1	NADH:ubiquinone oxidoreductase core subunit S1	protein_coding	-0.0840372	0.0352215	0.401498	not significant
771	ENSG00000074410	CA12	carbonic anhydrase 12	protein_coding	-0.0119678	0.0352438	0.401498	not significant
55787	ENSG00000086712	TXLNG	taxilin gamma	protein_coding	0.0997405	0.035231	0.401498	not significant
27075	ENSG00000106537	TSPAN13	tetraspanin 13	protein_coding	-0.0294369	0.03523	0.401498	not significant
970	ENSG00000125726	CD70	CD70 molecule	protein_coding	0.0142982	0.0352348	0.401498	not significant
4322	ENSG00000137745	MMP13	matrix metallopeptidase 13	protein_coding	-0.0125241	0.0351115	0.401498	not significant
200407	ENSG00000175874	CREG2	cellular repressor of E1A stimulated genes 2	protein_coding	-0.0390652	0.0352367	0.401498	not significant
100506776	ENSG00000281103	TRG-AS1	T cell receptor gamma locus antisense RNA 1	lncRNA	0.0783192	0.0351934	0.401498	not significant
57706	ENSG00000119522	DENND1A	DENN domain containing 1A	protein_coding	-0.0953734	0.0353176	0.402059	not significant
9124	ENSG00000107438	PDLIM1	PDZ and LIM domain 1	protein_coding	0.0246822	0.0353798	0.402204	not significant
23020	ENSG00000144028	SNRNP200	small nuclear ribonucleoprotein U5 subunit 200	protein_coding	-0.0996166	0.0353792	0.402204	not significant
100288798	ENSG00000257261	SLC38A4-AS1	SLC38A4 antisense RNA 1	lncRNA	-0.0384263	0.0354075	0.402239	not significant
6608	ENSG00000128602	SMO	smoothened, frizzled class receptor	protein_coding	0.0125622	0.0354942	0.402383	not significant
3856	ENSG00000170421	KRT8	keratin 8	protein_coding	0.0384689	0.0354725	0.402383	not significant
6586	ENSG00000184347	SLIT3	slit guidance ligand 3	protein_coding	0.0129046	0.0354929	0.402383	not significant
8987	ENSG00000118804	STBD1	starch binding domain 1	protein_coding	-0.0514474	0.035589	0.402897	not significant
8349	ENSG00000184678	H2BC21	H2B clustered histone 21	protein_coding	0.0596683	0.0355846	0.402897	not significant
5362	ENSG00000076356	PLXNA2	plexin A2	protein_coding	-0.0520449	0.0357933	0.40325	not significant
54897	ENSG00000130940	CASZ1	castor zinc finger 1	protein_coding	-0.0306664	0.035757	0.40325	not significant
939	ENSG00000139193	CD27	CD27 molecule	protein_coding	0.0123147	0.0356876	0.40325	not significant
79137	ENSG00000144567	RETREG2	reticulophagy regulator family member 2	protein_coding	-0.0975213	0.0357802	0.40325	not significant
81544	ENSG00000158555	GDPD5	glycerophosphodiester phosphodiesterase domain containing 5	protein_coding	-0.0835603	0.03568	0.40325	not significant
811	ENSG00000179218	CALR	calreticulin	protein_coding	-0.0770708	0.0357681	0.40325	not significant
102724297	ENSG00000223552	CCR5AS	CCR5 antisense RNA	lncRNA	0.0969867	0.035818	0.40325	not significant
106660612	ENSG00000290555	LINC00680	long intergenic non-protein coding RNA 680	lncRNA	0.0610034	0.035746	0.40325	not significant
6253	ENSG00000125744	RTN2	reticulon 2	protein_coding	0.0856007	0.0359687	0.404109	not significant
115811	ENSG00000166578	IQCD	IQ motif containing D	protein_coding	0.0260944	0.0359237	0.404109	not significant
3133	ENSG00000204592	HLA-E	major histocompatibility complex, class I, E	protein_coding	-0.0871441	0.0359516	0.404109	not significant
79989	ENSG00000105948	IFT56	intraflagellar transport 56	protein_coding	-0.0466543	0.0361038	0.404234	not significant
3068	ENSG00000143321	HDGF	heparin binding growth factor	protein_coding	0.0939371	0.0360109	0.404234	not significant
3621	ENSG00000153487	ING1	inhibitor of growth family member 1	protein_coding	0.0845814	0.0360678	0.404234	not significant
9500	ENSG00000179222	MAGED1	MAGE family member D1	protein_coding	-0.0709344	0.0360904	0.404234	not significant
	ENSG00000243810	CFAP61-AS1	CFAP61 antisense RNA 1	lncRNA	-0.0338915	0.0361034	0.404234	not significant
2979	ENSG00000112599	GUCA1B	guanylate cyclase activator 1B	protein_coding	0.0109269	0.0361839	0.404632	not significant
	ENSG00000257800	FNBP1P1	formin binding protein 1 pseudogene 1	transcribed_processed_pseudogene	0.0151312	0.036189	0.404632	not significant
23476	ENSG00000141867	BRD4	bromodomain containing 4	protein_coding	0.0858459	0.0363194	0.405256	not significant
55636	ENSG00000171316	CHD7	chromodomain helicase DNA binding protein 7	protein_coding	0.0641011	0.0363102	0.405256	not significant
100507266	ENSG00000247708	STX18-AS1	STX18 antisense RNA 1 (head to head)	lncRNA	0.0553433	0.0362903	0.405256	not significant
79038	ENSG00000100711	ZFYVE21	zinc finger FYVE-type containing 21	protein_coding	-0.100571	0.0364444	0.405541	not significant
407	ENSG00000120500	ARR3	arrestin 3	protein_coding	-0.0179714	0.0363795	0.405541	not significant
25816	ENSG00000145779	TNFAIP8	TNF alpha induced protein 8	protein_coding	0.0771089	0.0364415	0.405541	not significant
92689	ENSG00000197712	FAM114A1	family with sequence similarity 114 member A1	protein_coding	-0.0409635	0.0364422	0.405541	not significant
4643	ENSG00000157483	MYO1E	myosin IE	protein_coding	-0.0870129	0.0364952	0.405577	not significant
1233	ENSG00000183813	CCR4	C-C motif chemokine receptor 4	protein_coding	0.0153505	0.0364975	0.405577	not significant
9987	ENSG00000152795	HNRNPDL	heterogeneous nuclear ribonucleoprotein D like	protein_coding	0.0999708	0.0366633	0.407098	not significant
285343	ENSG00000179152	TCAIM	T cell activation inhibitor, mitochondrial	protein_coding	-0.0677906	0.0366843	0.407098	not significant
64210	ENSG00000155229	MMS19	MMS19 homolog, cytosolic iron-sulfur assembly component	protein_coding	-0.0917798	0.0367488	0.407536	not significant
29956	ENSG00000143418	CERS2	ceramide synthase 2	protein_coding	-0.107074	0.036784	0.40765	not significant
3669	ENSG00000172183	ISG20	interferon stimulated exonuclease gene 20	protein_coding	0.0174879	0.0368518	0.408124	not significant
11135	ENSG00000128283	CDC42EP1	CDC42 effector protein 1	protein_coding	0.0288841	0.0369277	0.40841	not significant
55276	ENSG00000169299	PGM2	phosphoglucomutase 2	protein_coding	-0.0999743	0.0369277	0.40841	not significant
6279	ENSG00000143546	S100A8	S100 calcium binding protein A8	protein_coding	0.0192457	0.0370188	0.408862	not significant
9361	ENSG00000196365	LONP1	lon peptidase 1, mitochondrial	protein_coding	-0.0955395	0.0370108	0.408862	not significant
10019	ENSG00000111252	SH2B3	SH2B adaptor protein 3	protein_coding	-0.08443	0.0370611	0.409053	not significant
3792	ENSG00000197993	KEL	Kell metallo-endopeptidase (Kell blood group)	protein_coding	-0.0490557	0.0372151	0.410474	not significant
3055	ENSG00000101336	HCK	HCK proto-oncogene, Src family tyrosine kinase	protein_coding	0.0914799	0.0372814	0.410525	not significant
51285	ENSG00000103710	RASL12	RAS like family 12	protein_coding	0.0286668	0.0373204	0.410525	not significant
3815	ENSG00000157404	KIT	KIT proto-oncogene, receptor tyrosine kinase	protein_coding	-0.0128516	0.0372813	0.410525	not significant
10910	ENSG00000165416	SUGT1	SGT1 homolog, MIS12 kinetochore complex assembly cochaperone	protein_coding	0.0942568	0.037296	0.410525	not significant
23108	ENSG00000132359	RAP1GAP2	RAP1 GTPase activating protein 2	protein_coding	0.0684743	0.0373721	0.410815	not significant
100507463	ENSG00000204261	PSMB8-AS1	PSMB8 antisense RNA 1 (head to head)	lncRNA	0.0681375	0.0374204	0.411069	not significant
26073	ENSG00000004142	POLDIP2	DNA polymerase delta interacting protein 2	protein_coding	-0.0839817	0.0376006	0.411386	not significant
1108	ENSG00000111642	CHD4	chromodomain helicase DNA binding protein 4	protein_coding	0.0501657	0.0375159	0.411386	not significant
152273	ENSG00000154783	FGD5	FYVE, RhoGEF and PH domain containing 5	protein_coding	0.0311489	0.0375738	0.411386	not significant
909	ENSG00000158477	CD1A	CD1a molecule	protein_coding	0.0278673	0.0375944	0.411386	not significant
379025	ENSG00000257621	PSMA3-AS1	PSMA3 antisense RNA 1	lncRNA	0.0709942	0.0375354	0.411386	not significant
	ENSG00000261455	LINC01003	long intergenic non-protein coding RNA 1003	lncRNA	0.0403096	0.0375373	0.411386	not significant
57722	ENSG00000103742	IGDCC4	immunoglobulin superfamily DCC subclass member 4	protein_coding	-0.0141632	0.0376453	0.411599	not significant
84622	ENSG00000180626	ZNF594	zinc finger protein 594	protein_coding	0.082829	0.0376782	0.411683	not significant
10404	ENSG00000104324	CPQ	carboxypeptidase Q	protein_coding	-0.0768425	0.0377441	0.412126	not significant
100506314	ENSG00000247498	GPRC5D-AS1	GPRC5D and HEBP1 antisense RNA 1	lncRNA	-0.030962	0.0377947	0.412403	not significant
100131211	ENSG00000189362	NEMP2	nuclear envelope integral membrane protein 2	protein_coding	0.0845996	0.0378451	0.412677	not significant
6580	ENSG00000175003	SLC22A1	solute carrier family 22 member 1	protein_coding	0.0271366	0.037917	0.413184	not significant
4686	ENSG00000136937	NCBP1	nuclear cap binding protein subunit 1	protein_coding	-0.0970006	0.0380544	0.413851	not significant
1474	ENSG00000175315	CST6	cystatin E/M	protein_coding	0.0447091	0.0380171	0.413851	not significant
100131755	ENSG00000196440	ARMCX4	armadillo repeat containing X-linked 4	protein_coding	-0.026031	0.0380415	0.413851	not significant
51319	ENSG00000174891	RSRC1	arginine and serine rich coiled-coil 1	protein_coding	0.0817006	0.038081	0.413864	not significant
113246	ENSG00000111678	C12orf57	chromosome 12 open reading frame 57	protein_coding	0.0461074	0.0381282	0.414101	not significant
8228	ENSG00000006757	PNPLA4	patatin like domain 4, phospholipase and triacylglycerol lipase	protein_coding	0.0904491	0.0393277	0.414391	not significant
2137	ENSG00000012232	EXTL3	exostosin like glycosyltransferase 3	protein_coding	-0.0783172	0.03923	0.414391	not significant
5238	ENSG00000013375	PGM3	phosphoglucomutase 3	protein_coding	-0.0635022	0.0386954	0.414391	not significant
823	ENSG00000014216	CAPN1	calpain 1	protein_coding	-0.0812023	0.039265	0.414391	not significant
51528	ENSG00000050130	JKAMP	JNK1/MAPK8 associated membrane protein	protein_coding	-0.0877473	0.03929	0.414391	not significant
8832	ENSG00000066294	CD84	CD84 molecule	protein_coding	-0.0881589	0.0382172	0.414391	not significant
284422	ENSG00000095932	SMIM24	small integral membrane protein 24	protein_coding	0.0187652	0.0384091	0.414391	not significant
7138	ENSG00000105048	TNNT1	troponin T1, slow skeletal type	protein_coding	0.0183906	0.0387182	0.414391	not significant
1374	ENSG00000110090	CPT1A	carnitine palmitoyltransferase 1A	protein_coding	-0.044447	0.0382383	0.414391	not significant
6539	ENSG00000111181	SLC6A12	solute carrier family 6 member 12	protein_coding	0.0614492	0.0384732	0.414391	not significant
56890	ENSG00000111554	MDM1	Mdm1 nuclear protein	protein_coding	0.0644873	0.0386528	0.414391	not significant
57379	ENSG00000111732	AICDA	activation induced cytidine deaminase	protein_coding	0.0220324	0.0392835	0.414391	not significant
10625	ENSG00000116679	IVNS1ABP	influenza virus NS1A binding protein	protein_coding	-0.0330908	0.0388855	0.414391	not significant
64121	ENSG00000116954	RRAGC	Ras related GTP binding C	protein_coding	-0.0949387	0.0384301	0.414391	not significant
9270	ENSG00000119185	ITGB1BP1	integrin subunit beta 1 binding protein 1	protein_coding	-0.0930475	0.0389177	0.414391	not significant
23157	ENSG00000125354	SEPTIN6	septin 6	protein_coding	0.0927325	0.0388858	0.414391	not significant
83596	ENSG00000126453	BCL2L12	BCL2 like 12	protein_coding	0.0492315	0.0391501	0.414391	not significant
79939	ENSG00000127526	SLC35E1	solute carrier family 35 member E1	protein_coding	-0.0660585	0.039096	0.414391	not significant
139728	ENSG00000130822	PNCK	pregnancy up-regulated nonubiquitous CaM kinase	protein_coding	-0.00648127	0.0388421	0.414391	not significant
56033	ENSG00000131668	BARX1	BARX homeobox 1	protein_coding	-0.00493184	0.0387852	0.414391	not significant
9406	ENSG00000132485	ZRANB2	zinc finger RANBP2-type containing 2	protein_coding	0.0845637	0.0392858	0.414391	not significant
26056	ENSG00000135631	RAB11FIP5	RAB11 family interacting protein 5	protein_coding	-0.0332338	0.0383903	0.414391	not significant
2016	ENSG00000135638	EMX1	empty spiracles homeobox 1	protein_coding	0.0194239	0.0389098	0.414391	not significant
84101	ENSG00000136014	USP44	ubiquitin specific peptidase 44	protein_coding	-0.00756736	0.0393596	0.414391	not significant
80031	ENSG00000137872	SEMA6D	semaphorin 6D	protein_coding	-0.00746635	0.0393751	0.414391	not significant
80349	ENSG00000140395	SKIC8	SKI8 subunit of superkiller complex	protein_coding	0.0937748	0.0390435	0.414391	not significant
143187	ENSG00000151532	VTI1A	vesicle transport through interaction with t-SNAREs 1A	protein_coding	-0.0952886	0.0388633	0.414391	not significant
10603	ENSG00000160999	SH2B2	SH2B adaptor protein 2	protein_coding	-0.059748	0.0390758	0.414391	not significant
91942	ENSG00000164182	NDUFAF2	NADH:ubiquinone oxidoreductase complex assembly factor 2	protein_coding	0.0765708	0.0389923	0.414391	not significant
1200	ENSG00000166340	TPP1	tripeptidyl peptidase 1	protein_coding	-0.0705078	0.0382617	0.414391	not significant
915	ENSG00000167286	CD3D	CD3 delta subunit of T-cell receptor complex	protein_coding	0.0095208	0.0386029	0.414391	not significant
200894	ENSG00000169379	ARL13B	ARF like GTPase 13B	protein_coding	0.0502725	0.0384751	0.414391	not significant
1043	ENSG00000169442	CD52	CD52 molecule	protein_coding	-0.0718267	0.0390253	0.414391	not significant
	ENSG00000170161	FAM88B	family with sequence similarity 88 member B	lncRNA	0.0297543	0.0393215	0.414391	not significant
2720	ENSG00000170266	GLB1	galactosidase beta 1	protein_coding	-0.0899394	0.0390396	0.414391	not significant
8534	ENSG00000175264	CHST1	carbohydrate sulfotransferase 1	protein_coding	0.0166224	0.0391885	0.414391	not significant
83638	ENSG00000175573	C11orf68	chromosome 11 open reading frame 68	protein_coding	-0.0944621	0.0388996	0.414391	not significant
6415	ENSG00000178980	SELENOW	selenoprotein W	protein_coding	-0.0440845	0.0383229	0.414391	not significant
149175	ENSG00000185090	MANEAL	mannosidase endo-alpha like	protein_coding	-0.0654901	0.0388546	0.414391	not significant
84981	ENSG00000186594	MIR22HG	MIR22 host gene	lncRNA	0.0900436	0.0383741	0.414391	not significant
284759	ENSG00000196209	SIRPB2	signal regulatory protein beta 2	protein_coding	0.050592	0.0390525	0.414391	not significant
9019	ENSG00000197965	MPZL1	myelin protein zero like 1	protein_coding	-0.0779714	0.0391069	0.414391	not significant
613037	ENSG00000198064	NPIPB13	nuclear pore complex interacting protein family, member B13	protein_coding	0.0240239	0.0386786	0.414391	not significant
	ENSG00000203875	SNHG5	small nucleolar RNA host gene 5	lncRNA	0.0462289	0.0384264	0.414391	not significant
6048	ENSG00000204308	RNF5	ring finger protein 5	protein_coding	0.0812424	0.0388104	0.414391	not significant
	ENSG00000232406	EPB41L1-AS1	EPB41L1 antisense RNA 1	lncRNA	-0.00927328	0.0383146	0.414391	not significant
100874058	ENSG00000236088	COX10-DT	COX10 divergent transcript	lncRNA	0.0735229	0.0392672	0.414391	not significant
100131315	ENSG00000259721	GREM1-AS1	GREM1 antisense RNA 1	lncRNA	0.024588	0.0386007	0.414391	not significant
6391	ENSG00000143252	SDHC	succinate dehydrogenase complex subunit C	protein_coding	-0.0997738	0.0395259	0.415711	not significant
6646	ENSG00000057252	SOAT1	sterol O-acyltransferase 1	protein_coding	-0.0690977	0.0396527	0.416507	not significant
54919	ENSG00000164818	DNAAF5	dynein axonemal assembly factor 5	protein_coding	-0.0971687	0.0396524	0.416507	not significant
8323	ENSG00000164930	FZD6	frizzled class receptor 6	protein_coding	-0.0472154	0.0397808	0.417583	not significant
84536	ENSG00000183250	LINC01547	long intergenic non-protein coding RNA 1547	lncRNA	0.0438933	0.0398286	0.417816	not significant
6189	ENSG00000145425	RPS3A	ribosomal protein S3A	protein_coding	0.0706147	0.0398906	0.418197	not significant
5244	ENSG00000005471	ABCB4	ATP binding cassette subfamily B member 4	protein_coding	-0.0409964	0.0400382	0.418667	not significant
91289	ENSG00000100258	LMF2	lipase maturation factor 2	protein_coding	-0.0976956	0.0400328	0.418667	not significant
131540	ENSG00000163958	ZDHHC19	zinc finger DHHC-type palmitoyltransferase 19	protein_coding	0.0218288	0.0399648	0.418667	not significant
8857	ENSG00000275395	FCGBP	Fc gamma binding protein	protein_coding	0.0113909	0.0400379	0.418667	not significant
338657	ENSG00000186166	CENATAC	centrosomal AT-AC splicing factor	protein_coding	0.0451923	0.0400847	0.418885	not significant
124402	ENSG00000153443	UBALD1	UBA like domain containing 1	protein_coding	0.0669367	0.0402059	0.418971	not significant
79443	ENSG00000163820	FYCO1	FYVE and coiled-coil domain autophagy adaptor 1	protein_coding	-0.0616421	0.0401214	0.418971	not significant
401474	ENSG00000177570	SAMD12	sterile alpha motif domain containing 12	protein_coding	-0.0121205	0.0402471	0.418971	not significant
284129	ENSG00000181045	SLC26A11	solute carrier family 26 member 11	protein_coding	-0.0716979	0.040233	0.418971	not significant
7693	ENSG00000213762	ZNF134	zinc finger protein 134	protein_coding	-0.0970809	0.040223	0.418971	not significant
100507421	ENSG00000261115	TMEM178B	transmembrane protein 178B	protein_coding	-0.011856	0.0402082	0.418971	not significant
1488	ENSG00000175029	CTBP2	C-terminal binding protein 2	protein_coding	0.0880234	0.0403285	0.419551	not significant
54868	ENSG00000109066	TMEM104	transmembrane protein 104	protein_coding	-0.0585016	0.040375	0.419766	not significant
1854	ENSG00000128951	DUT	deoxyuridine triphosphatase	protein_coding	0.0933909	0.0404036	0.419796	not significant
10005	ENSG00000101473	ACOT8	acyl-CoA thioesterase 8	protein_coding	-0.0794042	0.0406748	0.420334	not significant
10226	ENSG00000105355	PLIN3	perilipin 3	protein_coding	-0.0949609	0.0406275	0.420334	not significant
5518	ENSG00000105568	PPP2R1A	protein phosphatase 2 scaffold subunit Aalpha	protein_coding	-0.0877899	0.0406053	0.420334	not significant
23603	ENSG00000110880	CORO1C	coronin 1C	protein_coding	-0.0902767	0.0408278	0.420334	not significant
1962	ENSG00000113790	EHHADH	enoyl-CoA hydratase and 3-hydroxyacyl CoA dehydrogenase	protein_coding	-0.0390847	0.040759	0.420334	not significant
91408	ENSG00000134717	BTF3L4	basic transcription factor 3 like 4	protein_coding	0.0919757	0.0407333	0.420334	not significant
463	ENSG00000140836	ZFHX3	zinc finger homeobox 3	protein_coding	0.0631609	0.0406385	0.420334	not significant
89790	ENSG00000142512	SIGLEC10	sialic acid binding Ig like lectin 10	protein_coding	0.039476	0.0407073	0.420334	not significant
5375	ENSG00000147588	PMP2	peripheral myelin protein 2	protein_coding	0.00908305	0.0405484	0.420334	not significant
126321	ENSG00000161091	MFSD12	major facilitator superfamily domain containing 12	protein_coding	-0.0929501	0.0406229	0.420334	not significant
23588	ENSG00000165516	KLHDC2	kelch domain containing 2	protein_coding	0.0936754	0.0405914	0.420334	not significant
51293	ENSG00000167775	CD320	CD320 molecule	protein_coding	0.0465452	0.0408903	0.420334	not significant
222487	ENSG00000182885	ADGRG3	adhesion G protein-coupled receptor G3	protein_coding	0.00752474	0.0408506	0.420334	not significant
27300	ENSG00000198131	ZNF544	zinc finger protein 544	protein_coding	-0.082801	0.040824	0.420334	not significant
79741	ENSG00000216937	CCDC7	coiled-coil domain containing 7	protein_coding	0.0487772	0.0405321	0.420334	not significant
100506115	ENSG00000224397	PELATON	plaque enriched lncRNA in atherosclerotic and inflammatory bowel macrophage regulation	lncRNA	-0.0807934	0.0408681	0.420334	not significant
374286	ENSG00000241322	FBXW10B	F-box and WD repeat domain containing 10B	protein_coding	0.0177038	0.0408938	0.420334	not significant
4481	ENSG00000038945	MSR1	macrophage scavenger receptor 1	protein_coding	-0.0632264	0.041006	0.420409	not significant
1743	ENSG00000119689	DLST	dihydrolipoamide S-succinyltransferase	protein_coding	-0.0893719	0.0411073	0.420409	not significant
8994	ENSG00000144791	LIMD1	LIM domain containing 1	protein_coding	-0.0839834	0.0410887	0.420409	not significant
22847	ENSG00000168813	ZNF507	zinc finger protein 507	protein_coding	0.0242405	0.0411016	0.420409	not significant
55974	ENSG00000169241	SLC50A1	solute carrier family 50 member 1	protein_coding	0.0865432	0.0409973	0.420409	not significant
10555	ENSG00000169692	AGPAT2	1-acylglycerol-3-phosphate O-acyltransferase 2	protein_coding	-0.0931866	0.0410667	0.420409	not significant
3725	ENSG00000177606	JUN	Jun proto-oncogene, AP-1 transcription factor subunit	protein_coding	-0.0506042	0.0409578	0.420409	not significant
283131	ENSG00000245532	NEAT1	nuclear paraspeckle assembly transcript 1	lncRNA	0.028255	0.0409884	0.420409	not significant
27344	ENSG00000102109	PCSK1N	proprotein convertase subtilisin/kexin type 1 inhibitor	protein_coding	0.0186965	0.0411582	0.420665	not significant
3988	ENSG00000107798	LIPA	lipase A, lysosomal acid type	protein_coding	-0.0453896	0.0412276	0.42111	not significant
	ENSG00000225026	PFDN1P1	PFDN1 pseudogene 1	processed_pseudogene	0.0401095	0.0413151	0.42174	not significant
1407	ENSG00000008405	CRY1	cryptochrome circadian regulator 1	protein_coding	0.0944954	0.0417998	0.422641	not significant
55969	ENSG00000101084	RAB5IF	RAB5 interacting factor	protein_coding	-0.0889939	0.0415741	0.422641	not significant
9658	ENSG00000101493	ZNF516	zinc finger protein 516	protein_coding	-0.0916281	0.0416468	0.422641	not significant
2483	ENSG00000109536	FRG1	FSHD region gene 1	protein_coding	0.0758735	0.0418652	0.422641	not significant
4013	ENSG00000110002	VWA5A	von Willebrand factor A domain containing 5A	protein_coding	-0.0468288	0.0415682	0.422641	not significant
400961	ENSG00000124374	PAIP2B	poly(A) binding protein interacting protein 2B	protein_coding	0.0264143	0.0418897	0.422641	not significant
7533	ENSG00000128245	YWHAH	tyrosine 3-monooxygenase/tryptophan 5-monooxygenase activation protein eta	protein_coding	0.0943796	0.0417455	0.422641	not significant
9960	ENSG00000140455	USP3	ubiquitin specific peptidase 3	protein_coding	0.0719799	0.0418741	0.422641	not significant
55204	ENSG00000143457	GOLPH3L	golgi phosphoprotein 3 like	protein_coding	-0.0919698	0.041563	0.422641	not significant
11000	ENSG00000143554	SLC27A3	solute carrier family 27 member 3	protein_coding	-0.0561335	0.041896	0.422641	not significant
9246	ENSG00000156587	UBE2L6	ubiquitin conjugating enzyme E2 L6	protein_coding	-0.0443579	0.0418928	0.422641	not significant
51673	ENSG00000159713	TPPP3	tubulin polymerization promoting protein family member 3	protein_coding	0.00371446	0.0418068	0.422641	not significant
26108	ENSG00000171016	PYGO1	pygopus family PHD finger 1	protein_coding	-0.0186973	0.0417748	0.422641	not significant
5813	ENSG00000185129	PURA	purine rich element binding protein A	protein_coding	0.0946529	0.0417986	0.422641	not significant
54932	ENSG00000187609	EXD3	exonuclease 3'-5' domain containing 3	protein_coding	0.0414575	0.041671	0.422641	not significant
284434	ENSG00000188039	NWD1	NACHT and WD repeat domain containing 1	protein_coding	-0.00920184	0.0414994	0.422641	not significant
84455	ENSG00000203965	EFCAB7	EF-hand calcium binding domain 7	protein_coding	-0.0328684	0.0414759	0.422641	not significant
101928414	ENSG00000259520	SLC28A2-AS1	SLC28A2 antisense RNA 1	lncRNA	-0.0142879	0.0415851	0.422641	not significant
100820829	ENSG00000263155	MYZAP	myocardial zonula adherens protein	protein_coding	0.0102528	0.0417883	0.422641	not significant
54662	ENSG00000107021	TBC1D13	TBC1 domain family member 13	protein_coding	-0.0937435	0.0419591	0.422755	not significant
120935	ENSG00000165972	CCDC38	coiled-coil domain containing 38	protein_coding	-0.011256	0.0419345	0.422755	not significant
4084	ENSG00000059728	MXD1	MAX dimerization protein 1	protein_coding	0.0461211	0.0420833	0.423745	not significant
196463	ENSG00000151176	PLBD2	phospholipase B domain containing 2	protein_coding	-0.0897285	0.0421849	0.424243	not significant
100507291	ENSG00000248932	COPB2-DT	COPB2 divergent transcript	lncRNA	-0.0816832	0.0421777	0.424243	not significant
3241	ENSG00000115756	HPCAL1	hippocalcin like 1	protein_coding	-0.0826819	0.0422254	0.424389	not significant
2874	ENSG00000132522	GPS2	G protein pathway suppressor 2	protein_coding	0.0353791	0.0423281	0.425145	not significant
201973	ENSG00000164306	PRIMPOL	primase and DNA directed polymerase	protein_coding	0.0710079	0.0423528	0.425145	not significant
148223	ENSG00000119559	C19orf25	chromosome 19 open reading frame 25	protein_coding	0.0905391	0.0423887	0.425243	not significant
6147	ENSG00000198242	RPL23A	ribosomal protein L23a	protein_coding	0.0763741	0.0424406	0.425502	not significant
4756	ENSG00000067141	NEO1	neogenin 1	protein_coding	-0.0171274	0.0425334	0.425921	not significant
6720	ENSG00000072310	SREBF1	sterol regulatory element binding transcription factor 1	protein_coding	0.0656702	0.0426899	0.425921	not significant
5996	ENSG00000090104	RGS1	regulator of G protein signaling 1	protein_coding	-0.039397	0.0427673	0.425921	not significant
83394	ENSG00000091622	PITPNM3	PITPNM family member 3	protein_coding	0.0163047	0.0427959	0.425921	not significant
83478	ENSG00000138639	ARHGAP24	Rho GTPase activating protein 24	protein_coding	0.0514144	0.0427451	0.425921	not significant
30811	ENSG00000142149	HUNK	hormonally up-regulated Neu-associated kinase	protein_coding	0.0214075	0.0427853	0.425921	not significant
2224	ENSG00000160752	FDPS	farnesyl diphosphate synthase	protein_coding	0.0326893	0.0425604	0.425921	not significant
5029	ENSG00000175591	P2RY2	purinergic receptor P2Y2	protein_coding	-0.0230456	0.0425913	0.425921	not significant
51027	ENSG00000178096	BOLA1	bolA family member 1	protein_coding	0.075202	0.0427596	0.425921	not significant
114659	ENSG00000185158	LRRC37B	leucine rich repeat containing 37B	protein_coding	0.04787	0.0427363	0.425921	not significant
	ENSG00000232725	PLXNB3-AS1	PLXNB3 antisense RNA 1	lncRNA	-0.0181944	0.042782	0.425921	not significant
723809	ENSG00000239569	KMT2E-AS1	KMT2E antisense RNA 1	lncRNA	0.067498	0.0427664	0.425921	not significant
441168	ENSG00000188820	CALHM6	calcium homeostasis modulator family member 6	protein_coding	0.0167635	0.0428724	0.426422	not significant
445815	ENSG00000157654	PALM2AKAP2	PALM2 and AKAP2 fusion	protein_coding	-0.0528985	0.0429924	0.426574	not significant
541471	ENSG00000172965	MIR4435-2HG	MIR4435-2 host gene	lncRNA	-0.0477003	0.0429836	0.426574	not significant
125144	ENSG00000175061	SNHG29	small nucleolar RNA host gene 29	lncRNA	0.0687141	0.0429411	0.426574	not significant
80772	ENSG00000224051	CPTP	ceramide-1-phosphate transfer protein	protein_coding	-0.0804635	0.0429828	0.426574	not significant
5260	ENSG00000164776	PHKG1	phosphorylase kinase catalytic subunit gamma 1	protein_coding	-0.02254	0.0430375	0.426699	not significant
145853	ENSG00000189227	C15orf61	chromosome 15 open reading frame 61	protein_coding	0.0752687	0.0430573	0.426699	not significant
949	ENSG00000073060	SCARB1	scavenger receptor class B member 1	protein_coding	-0.0462309	0.0431894	0.426712	not significant
51747	ENSG00000108848	LUC7L3	LUC7 like 3 pre-mRNA splicing factor	protein_coding	0.0501006	0.0431551	0.426712	not significant
6711	ENSG00000115306	SPTBN1	spectrin beta, non-erythrocytic 1	protein_coding	-0.0348883	0.0431395	0.426712	not significant
541468	ENSG00000171357	LURAP1	leucine rich adaptor protein 1	protein_coding	-0.0225636	0.0431827	0.426712	not significant
26470	ENSG00000174938	SEZ6L2	seizure related 6 homolog like 2	protein_coding	-0.0438481	0.0431567	0.426712	not significant
10926	ENSG00000006634	DBF4	DBF4-CDC7 kinase regulatory subunit	protein_coding	0.0566489	0.0433483	0.42679	not significant
84164	ENSG00000100325	ASCC2	activating signal cointegrator 1 complex subunit 2	protein_coding	-0.0895764	0.0433806	0.42679	not significant
1777	ENSG00000105612	DNASE2	deoxyribonuclease 2, lysosomal	protein_coding	-0.0658367	0.0432894	0.42679	not significant
3662	ENSG00000137265	IRF4	interferon regulatory factor 4	protein_coding	0.0165148	0.0433622	0.42679	not significant
1213	ENSG00000141367	CLTC	clathrin heavy chain	protein_coding	-0.0753348	0.043235	0.42679	not significant
54756	ENSG00000144730	IL17RD	interleukin 17 receptor D	protein_coding	-0.018181	0.0432628	0.42679	not significant
284119	ENSG00000177469	CAVIN1	caveolae associated protein 1	protein_coding	-0.0558299	0.043308	0.42679	not significant
153090	ENSG00000136848	DAB2IP	DAB2 interacting protein	protein_coding	-0.0211206	0.0434788	0.427498	not significant
286	ENSG00000029534	ANK1	ankyrin 1	protein_coding	0.032667	0.0439107	0.427552	not significant
10081	ENSG00000090470	PDCD7	programmed cell death 7	protein_coding	0.0693354	0.0438352	0.427552	not significant
10044	ENSG00000095370	SH2D3C	SH2 domain containing 3C	protein_coding	0.0609695	0.0435396	0.427552	not significant
5836	ENSG00000100504	PYGL	glycogen phosphorylase L	protein_coding	-0.094341	0.0438015	0.427552	not significant
6445	ENSG00000102683	SGCG	sarcoglycan gamma	protein_coding	0.00993326	0.043905	0.427552	not significant
4793	ENSG00000104825	NFKBIB	NFKB inhibitor beta	protein_coding	0.0792402	0.0439167	0.427552	not significant
8729	ENSG00000107862	GBF1	golgi brefeldin A resistant guanine nucleotide exchange factor 1	protein_coding	-0.0782472	0.0436465	0.427552	not significant
55107	ENSG00000131620	ANO1	anoctamin 1	protein_coding	0.0104357	0.0438333	0.427552	not significant
26284	ENSG00000132591	ERAL1	Era like 12S mitochondrial rRNA chaperone 1	protein_coding	-0.0873266	0.0437422	0.427552	not significant
129685	ENSG00000137413	TAF8	TATA-box binding protein associated factor 8	protein_coding	0.0817523	0.0438303	0.427552	not significant
8560	ENSG00000143753	DEGS1	delta 4-desaturase, sphingolipid 1	protein_coding	-0.093146	0.0435908	0.427552	not significant
6357	ENSG00000181374	CCL13	C-C motif chemokine ligand 13	protein_coding	-0.0201835	0.0435749	0.427552	not significant
2863	ENSG00000183840	GPR39	G protein-coupled receptor 39	protein_coding	0.0161834	0.0439301	0.427552	not significant
23396	ENSG00000186111	PIP5K1C	phosphatidylinositol-4-phosphate 5-kinase type 1 gamma	protein_coding	-0.0871027	0.0439219	0.427552	not significant
	ENSG00000196205	EEF1A1P5	eukaryotic translation elongation factor 1 alpha 1 pseudogene 5	processed_pseudogene	0.0790692	0.0435249	0.427552	not significant
79583	ENSG00000205084	TMEM231	transmembrane protein 231	protein_coding	-0.0521777	0.0438702	0.427552	not significant
	ENSG00000269378	ITGB1P1	integrin subunit beta 1 pseudogene 1	processed_pseudogene	-0.0596932	0.0437102	0.427552	not significant
1847	ENSG00000138166	DUSP5	dual specificity phosphatase 5	protein_coding	0.0527396	0.0440111	0.427829	not significant
1051	ENSG00000172216	CEBPB	CCAAT enhancer binding protein beta	protein_coding	0.083818	0.0439992	0.427829	not significant
58494	ENSG00000154721	JAM2	junctional adhesion molecule 2	protein_coding	0.0333221	0.0440382	0.427837	not significant
169792	ENSG00000107249	GLIS3	GLIS family zinc finger 3	protein_coding	0.0466271	0.0440957	0.428141	not significant
2908	ENSG00000113580	NR3C1	nuclear receptor subfamily 3 group C member 1	protein_coding	0.0876174	0.044273	0.42935	not significant
255967	ENSG00000152520	PAN3	poly(A) specific ribonuclease subunit PAN3	protein_coding	0.0881613	0.0442472	0.42935	not significant
22875	ENSG00000001561	ENPP4	ectonucleotide pyrophosphatase/phosphodiesterase 4	protein_coding	-0.0425469	0.0443023	0.42938	not significant
81037	ENSG00000049656	CLPTM1L	CLPTM1 like	protein_coding	-0.0909751	0.0444001	0.430071	not significant
1756	ENSG00000198947	DMD	dystrophin	protein_coding	0.0159526	0.0445006	0.430789	not significant
201294	ENSG00000092929	UNC13D	unc-13 homolog D	protein_coding	-0.0584643	0.0446517	0.431995	not significant
37	ENSG00000072778	ACADVL	acyl-CoA dehydrogenase very long chain	protein_coding	-0.0419103	0.0449368	0.433023	not significant
26133	ENSG00000100991	TRPC4AP	transient receptor potential cation channel subfamily C member 4 associated protein	protein_coding	-0.0861601	0.0447993	0.433023	not significant
1314	ENSG00000122218	COPA	COPI coat complex subunit alpha	protein_coding	-0.0887152	0.0449973	0.433023	not significant
9477	ENSG00000124641	MED20	mediator complex subunit 20	protein_coding	0.070602	0.044817	0.433023	not significant
9415	ENSG00000134824	FADS2	fatty acid desaturase 2	protein_coding	0.0113745	0.0450967	0.433023	not significant
	ENSG00000154898	CCDC144CP	coiled-coil domain containing 144C, pseudogene	transcribed_unprocessed_pseudogene	0.0125082	0.045002	0.433023	not significant
89890	ENSG00000165572	KBTBD6	kelch repeat and BTB domain containing 6	protein_coding	0.0508668	0.0451033	0.433023	not significant
9790	ENSG00000165733	BMS1	BMS1 ribosome biogenesis factor	protein_coding	-0.0829497	0.0450147	0.433023	not significant
55340	ENSG00000196329	GIMAP5	GTPase, IMAP family member 5	protein_coding	0.0205429	0.0450975	0.433023	not significant
80345	ENSG00000196812	ZSCAN16	zinc finger and SCAN domain containing 16	protein_coding	0.0549798	0.0449505	0.433023	not significant
9842	ENSG00000225190	PLEKHM1	pleckstrin homology and RUN domain containing M1	protein_coding	-0.0834532	0.0448567	0.433023	not significant
101928578	ENSG00000232160	RAP2C-AS1	RAP2C antisense RNA 1	lncRNA	0.0416193	0.0450672	0.433023	not significant
8637	ENSG00000243056	EIF4EBP3	eukaryotic translation initiation factor 4E binding protein 3	protein_coding	0.0387089	0.0448969	0.433023	not significant
51111	ENSG00000110066	KMT5B	lysine methyltransferase 5B	protein_coding	0.0894225	0.0451421	0.433051	not significant
64747	ENSG00000118855	MFSD1	major facilitator superfamily domain containing 1	protein_coding	-0.0926888	0.045311	0.433051	not significant
51105	ENSG00000129292	PHF20L1	PHD finger protein 20 like 1	protein_coding	0.0857342	0.0451742	0.433051	not significant
84665	ENSG00000138347	MYPN	myopalladin	protein_coding	-0.00337134	0.0453488	0.433051	not significant
128061	ENSG00000143633	FSAF1	40S small subunit processome assembly factor 1	protein_coding	0.049581	0.0453068	0.433051	not significant
57720	ENSG00000148358	GPR107	G protein-coupled receptor 107	protein_coding	-0.0908869	0.0452785	0.433051	not significant
5747	ENSG00000169398	PTK2	protein tyrosine kinase 2	protein_coding	0.0602747	0.045191	0.433051	not significant
238	ENSG00000171094	ALK	ALK receptor tyrosine kinase	protein_coding	-0.0426103	0.0453359	0.433051	not significant
169611	ENSG00000185585	OLFML2A	olfactomedin like 2A	protein_coding	-0.0109719	0.0453718	0.433051	not significant
255812	ENSG00000290763	SDHAP1	SDHA pseudogene 1	lncRNA	-0.0876517	0.0453316	0.433051	not significant
9262	ENSG00000081320	STK17B	serine/threonine kinase 17b	protein_coding	0.0417801	0.0454356	0.433406	not significant
84445	ENSG00000107816	LZTS2	leucine zipper tumor suppressor 2	protein_coding	-0.0833747	0.0455495	0.433656	not significant
90410	ENSG00000109083	IFT20	intraflagellar transport 20	protein_coding	0.0871262	0.0455288	0.433656	not significant
27237	ENSG00000130762	ARHGEF16	Rho guanine nucleotide exchange factor 16	protein_coding	0.0152034	0.0455682	0.433656	not significant
2113	ENSG00000134954	ETS1	ETS proto-oncogene 1, transcription factor	protein_coding	0.030849	0.0455648	0.433656	not significant
3679	ENSG00000135424	ITGA7	integrin subunit alpha 7	protein_coding	-0.0272217	0.0456296	0.433987	not significant
933	ENSG00000012124	CD22	CD22 molecule	protein_coding	-0.0613619	0.0464426	0.434104	not significant
3422	ENSG00000067064	IDI1	isopentenyl-diphosphate delta isomerase 1	protein_coding	0.0288026	0.0462794	0.434104	not significant
5151	ENSG00000073417	PDE8A	phosphodiesterase 8A	protein_coding	-0.0647897	0.0462394	0.434104	not significant
23405	ENSG00000100697	DICER1	dicer 1, ribonuclease III	protein_coding	-0.0878858	0.0461846	0.434104	not significant
5768	ENSG00000116260	QSOX1	quiescin sulfhydryl oxidase 1	protein_coding	-0.0660334	0.0457844	0.434104	not significant
81627	ENSG00000121486	TRMT1L	tRNA methyltransferase 1L	protein_coding	-0.0846015	0.045733	0.434104	not significant
262	ENSG00000123505	AMD1	adenosylmethionine decarboxylase 1	protein_coding	-0.0893644	0.0462551	0.434104	not significant
8195	ENSG00000125863	MKKS	MKKS centrosomal shuttling protein	protein_coding	0.0845867	0.0465744	0.434104	not significant
80833	ENSG00000128284	APOL3	apolipoprotein L3	protein_coding	0.0312558	0.0458822	0.434104	not significant
57705	ENSG00000128815	WDFY4	WDFY family member 4	protein_coding	-0.0566901	0.0460851	0.434104	not significant
4738	ENSG00000129559	NEDD8	NEDD8 ubiquitin like modifier	protein_coding	-0.0822417	0.0459479	0.434104	not significant
116988	ENSG00000133612	AGAP3	ArfGAP with GTPase domain, ankyrin repeat and PH domain 3	protein_coding	-0.0895391	0.0460645	0.434104	not significant
83876	ENSG00000134042	MRO	maestro	protein_coding	-0.013052	0.0464479	0.434104	not significant
5046	ENSG00000140479	PCSK6	proprotein convertase subtilisin/kexin type 6	protein_coding	-0.0559142	0.0463234	0.434104	not significant
10650	ENSG00000141391	PRELID3A	PRELI domain containing 3A	protein_coding	-0.0360173	0.0460988	0.434104	not significant
8573	ENSG00000147044	CASK	calcium/calmodulin dependent serine protein kinase	protein_coding	0.0485301	0.0457483	0.434104	not significant
493869	ENSG00000164294	GPX8	glutathione peroxidase 8 (putative)	protein_coding	-0.0157361	0.0460926	0.434104	not significant
819	ENSG00000164615	CAMLG	calcium modulating ligand	protein_coding	0.0887354	0.0458182	0.434104	not significant
121457	ENSG00000166130	IKBIP	IKBKB interacting protein	protein_coding	-0.0819485	0.0463681	0.434104	not significant
558	ENSG00000167601	AXL	AXL receptor tyrosine kinase	protein_coding	0.0412337	0.0457213	0.434104	not significant
11076	ENSG00000171368	TPPP	tubulin polymerization promoting protein	protein_coding	0.0120365	0.0463062	0.434104	not significant
23333	ENSG00000173852	DPY19L1	dpy-19 like C-mannosyltransferase 1	protein_coding	-0.0426816	0.0463844	0.434104	not significant
6199	ENSG00000175634	RPS6KB2	ribosomal protein S6 kinase B2	protein_coding	-0.0897001	0.0465177	0.434104	not significant
401505	ENSG00000175768	TOMM5	translocase of outer mitochondrial membrane 5	protein_coding	-0.0860693	0.0465518	0.434104	not significant
22820	ENSG00000181789	COPG1	COPI coat complex subunit gamma 1	protein_coding	-0.0823075	0.0461225	0.434104	not significant
79598	ENSG00000182504	CEP97	centrosomal protein 97	protein_coding	0.0388748	0.0461529	0.434104	not significant
23705	ENSG00000182985	CADM1	cell adhesion molecule 1	protein_coding	0.053221	0.0458431	0.434104	not significant
283643	ENSG00000185347	TEDC1	tubulin epsilon and delta complex 1	protein_coding	0.0534369	0.0462963	0.434104	not significant
1282	ENSG00000187498	COL4A1	collagen type IV alpha 1 chain	protein_coding	-0.0164556	0.046214	0.434104	not significant
101927034	ENSG00000223949	ROR1-AS1	ROR1 antisense RNA 1	lncRNA	0.0524821	0.0465475	0.434104	not significant
	ENSG00000231346	LINC01160	long intergenic non-protein coding RNA 1160	lncRNA	-0.0606649	0.0465758	0.434104	not significant
	ENSG00000233476	EEF1A1P6	eukaryotic translation elongation factor 1 alpha 1 pseudogene 6	processed_pseudogene	0.0329671	0.0464107	0.434104	not significant
85014	ENSG00000244187	TMEM141	transmembrane protein 141	protein_coding	-0.0864011	0.0466005	0.434104	not significant
	ENSG00000251022	THAP9-AS1	THAP9 antisense RNA 1	lncRNA	0.0516763	0.0464016	0.434104	not significant
	ENSG00000254635	WAC-AS1	WAC antisense RNA 1 (head to head)	lncRNA	0.0838394	0.0461987	0.434104	not significant
	ENSG00000272888	CHASERR	CHD2 adjacent suppressive regulatory RNA	lncRNA	0.0791958	0.0465481	0.434104	not significant
400	ENSG00000120805	ARL1	ARF like GTPase 1	protein_coding	-0.0839516	0.0466719	0.434391	not significant
10541	ENSG00000136938	ANP32B	acidic nuclear phosphoprotein 32 family member B	protein_coding	0.0572427	0.0467268	0.434391	not significant
10482	ENSG00000162231	NXF1	nuclear RNA export factor 1	protein_coding	0.0725738	0.046703	0.434391	not significant
322	ENSG00000166313	APBB1	amyloid beta precursor protein binding family B member 1	protein_coding	-0.0514929	0.0467379	0.434391	not significant
94081	ENSG00000164466	SFXN1	sideroflexin 1	protein_coding	-0.0577877	0.046818	0.434887	not significant
90231	ENSG00000116685	KIAA2013	KIAA2013	protein_coding	-0.0883591	0.0469598	0.435802	not significant
51805	ENSG00000132423	COQ3	coenzyme Q3, methyltransferase	protein_coding	-0.0581252	0.0469699	0.435802	not significant
7976	ENSG00000104290	FZD3	frizzled class receptor 3	protein_coding	-0.0280216	0.0470743	0.435837	not significant
54852	ENSG00000137819	PAQR5	progestin and adipoQ receptor family member 5	protein_coding	-0.0430233	0.047003	0.435837	not significant
6188	ENSG00000149273	RPS3	ribosomal protein S3	protein_coding	0.0841871	0.0470694	0.435837	not significant
79885	ENSG00000163517	HDAC11	histone deacetylase 11	protein_coding	-0.0508484	0.0470807	0.435837	not significant
26511	ENSG00000109220	CHIC2	cysteine rich hydrophobic domain 2	protein_coding	0.0712901	0.0471915	0.436616	not significant
643	ENSG00000160683	CXCR5	C-X-C motif chemokine receptor 5	protein_coding	-0.0109224	0.0474148	0.43744	not significant
6137	ENSG00000167526	RPL13	ribosomal protein L13	protein_coding	0.0908041	0.0473483	0.43744	not significant
79663	ENSG00000169087	HSPBAP1	HSPB1 associated protein 1	protein_coding	0.05607	0.0473125	0.43744	not significant
	ENSG00000228938	SNRPD2P1	small nuclear ribonucleoprotein D2 pseudogene 1	processed_pseudogene	0.0094878	0.047407	0.43744	not significant
6351	ENSG00000275302	CCL4	C-C motif chemokine ligand 4	protein_coding	0.0352217	0.0474062	0.43744	not significant
23544	ENSG00000100095	SEZ6L	seizure related 6 homolog like	protein_coding	0.0076163	0.0474836	0.437827	not significant
121838	ENSG00000233725	NRAD1	non-coding RNA in the aldehyde dehydrogenase 1A pathway	lncRNA	-0.00740152	0.0475367	0.437919	not significant
	ENSG00000258689	LINC01269	long intergenic non-protein coding RNA 1269	lncRNA	-0.019116	0.0475742	0.437919	not significant
	ENSG00000273270	LINC03072	long intergenic non-protein coding RNA 3072	lncRNA	0.0508105	0.0475741	0.437919	not significant
1105	ENSG00000153922	CHD1	chromodomain helicase DNA binding protein 1	protein_coding	0.0871467	0.047875	0.440272	not significant
6714	ENSG00000197122	SRC	SRC proto-oncogene, non-receptor tyrosine kinase	protein_coding	-0.0908837	0.0478838	0.440272	not significant
51309	ENSG00000126947	ARMCX1	armadillo repeat containing X-linked 1	protein_coding	-0.057283	0.0479956	0.440945	not significant
388327	ENSG00000256806	C17orf100	chromosome 17 open reading frame 100	protein_coding	0.0290297	0.0480111	0.440945	not significant
6305	ENSG00000100241	SBF1	SET binding factor 1	protein_coding	-0.0923741	0.0481523	0.441092	not significant
2077	ENSG00000105722	ERF	ETS2 repressor factor	protein_coding	0.0511071	0.0481694	0.441092	not significant
221443	ENSG00000124596	OARD1	O-acyl-ADP-ribose deacylase 1	protein_coding	0.087202	0.0481736	0.441092	not significant
92345	ENSG00000145414	NAF1	nuclear assembly factor 1 ribonucleoprotein	protein_coding	0.0657872	0.0481515	0.441092	not significant
4798	ENSG00000170322	NFRKB	nuclear factor related to kappaB binding protein	protein_coding	-0.0706133	0.0480794	0.441092	not significant
10897	ENSG00000174851	YIF1A	Yip1 interacting factor homolog A, membrane trafficking protein	protein_coding	-0.0836708	0.0481895	0.441092	not significant
8526	ENSG00000153933	DGKE	diacylglycerol kinase epsilon	protein_coding	0.0442254	0.0482192	0.441116	not significant
379	ENSG00000175906	ARL4D	ARF like GTPase 4D	protein_coding	0.0391125	0.048247	0.441123	not significant
	ENSG00000238058	CAMSAP1-DT	CAMSAP1 divergent transcript	lncRNA	-0.0609148	0.0484084	0.442351	not significant
10531	ENSG00000107959	PITRM1	pitrilysin metallopeptidase 1	protein_coding	-0.0866053	0.0485948	0.443281	not significant
22822	ENSG00000139289	PHLDA1	pleckstrin homology like domain family A member 1	protein_coding	-0.0569964	0.048619	0.443281	not significant
85403	ENSG00000144597	EAF1	ELL associated factor 1	protein_coding	-0.06445	0.048613	0.443281	not significant
	ENSG00000259768	ZFHX3-AS1	ZFHX3 antisense RNA 1	lncRNA	-0.0542943	0.0485498	0.443281	not significant
64847	ENSG00000006282	SPATA20	spermatogenesis associated 20	protein_coding	-0.0743527	0.0487512	0.44343	not significant
55733	ENSG00000054392	HHAT	hedgehog acyltransferase	protein_coding	-0.0334488	0.0487441	0.44343	not significant
54332	ENSG00000104381	GDAP1	ganglioside induced differentiation associated protein 1	protein_coding	-0.0489638	0.0487631	0.44343	not significant
9173	ENSG00000115602	IL1RL1	interleukin 1 receptor like 1	protein_coding	0.00606297	0.0487874	0.44343	not significant
80262	ENSG00000125149	PHAF1	phagophore assembly factor 1	protein_coding	-0.0867028	0.0488257	0.44343	not significant
283130	ENSG00000162241	SLC25A45	solute carrier family 25 member 45	protein_coding	0.0530069	0.0487198	0.44343	not significant
338799	ENSG00000212694	LINC01089	long intergenic non-protein coding RNA 1089	lncRNA	0.0264775	0.0488225	0.44343	not significant
9958	ENSG00000135655	USP15	ubiquitin specific peptidase 15	protein_coding	-0.0773632	0.0489484	0.444142	not significant
9742	ENSG00000187535	IFT140	intraflagellar transport 140	protein_coding	-0.0586942	0.0489586	0.444142	not significant
11335	ENSG00000122565	CBX3	chromobox 3	protein_coding	0.0874864	0.0491884	0.444989	not significant
10301	ENSG00000176124	DLEU1	deleted in lymphocytic leukemia 1	lncRNA	0.0573755	0.0491854	0.444989	not significant
23526	ENSG00000180448	ARHGAP45	Rho GTPase activating protein 45	protein_coding	0.0760099	0.0491336	0.444989	not significant
	ENSG00000215030	RPL13P12	ribosomal protein L13 pseudogene 12	processed_pseudogene	0.0615579	0.0491717	0.444989	not significant
119863865	ENSG00000260236	PTPN23-DT	PTPN23 divergent transcript	lncRNA	0.0247576	0.0491879	0.444989	not significant
51200	ENSG00000128510	CPA4	carboxypeptidase A4	protein_coding	-0.015833	0.0492349	0.445162	not significant
54982	ENSG00000128973	CLN6	CLN6 transmembrane ER protein	protein_coding	-0.0785231	0.0492887	0.445361	not significant
440387	ENSG00000168928	CTRB2	chymotrypsinogen B2	protein_coding	-0.0159987	0.0493199	0.445361	not significant
	ENSG00000213871	TAF9BP1	TATA-box binding protein associated factor 9b pseudogene 1	processed_pseudogene	0.018858	0.0493934	0.445361	not significant
	ENSG00000243650	RN7SL834P	RNA, 7SL, cytoplasmic 834, pseudogene	misc_RNA	-0.0171296	0.0493448	0.445361	not significant
100270804	ENSG00000273148	LCDR	lysosome cell death regulator	lncRNA	0.0321236	0.0493698	0.445361	not significant
	ENSG00000272677	HNRNPD-DT	HNRNPD divergent transcript	lncRNA	0.02335	0.0494761	0.445859	not significant
171558	ENSG00000171611	PTCRA	pre T cell antigen receptor alpha	protein_coding	-0.0708223	0.0496644	0.447309	not significant
23512	ENSG00000178691	SUZ12	SUZ12 polycomb repressive complex 2 subunit	protein_coding	0.0832172	0.0497399	0.447516	not significant
101927586	ENSG00000233077	LINC01271	long intergenic non-protein coding RNA 1271	lncRNA	0.0276065	0.0497424	0.447516	not significant
51382	ENSG00000100554	ATP6V1D	ATPase H+ transporting V1 subunit D	protein_coding	-0.039359	0.049842	0.448166	not significant
2800	ENSG00000136935	GOLGA1	golgin A1	protein_coding	-0.0807757	0.0499229	0.448646	not significant
334	ENSG00000084234	APLP2	amyloid beta precursor like protein 2	protein_coding	-0.0608071	0.0499725	0.448844	not significant
911	ENSG00000158481	CD1C	CD1c molecule	protein_coding	0.0251985	0.0500178	0.449003	not significant
55793	ENSG00000143409	MINDY1	MINDY lysine 48 deubiquitinase 1	protein_coding	-0.0543114	0.0501031	0.449029	not significant
9737	ENSG00000198932	GPRASP1	G protein-coupled receptor associated sorting protein 1	protein_coding	0.0132928	0.050101	0.449029	not significant
414918	ENSG00000205593	DENND6B	DENN domain containing 6B	protein_coding	0.0438409	0.0501033	0.449029	not significant
126069	ENSG00000177599	ZNF491	zinc finger protein 491	protein_coding	-0.0196476	0.0501524	0.449222	not significant
51619	ENSG00000078967	UBE2D4	ubiquitin conjugating enzyme E2 D4	protein_coding	-0.0854109	0.0502943	0.44937	not significant
4627	ENSG00000100345	MYH9	myosin heavy chain 9	protein_coding	-0.0690527	0.0502523	0.44937	not significant
79092	ENSG00000141527	CARD14	caspase recruitment domain family member 14	protein_coding	-0.0622008	0.0502893	0.44937	not significant
57406	ENSG00000163686	ABHD6	abhydrolase domain containing 6, acylglycerol lipase	protein_coding	-0.0460973	0.050224	0.44937	not significant
107985194	ENSG00000227082	LINC02798	long intergenic non-protein coding RNA 2798	lncRNA	0.0143821	0.0503067	0.44937	not significant
8396	ENSG00000276293	PIP4K2B	phosphatidylinositol-5-phosphate 4-kinase type 2 beta	protein_coding	-0.0687883	0.0503811	0.449788	not significant
1044	ENSG00000113722	CDX1	caudal type homeobox 1	protein_coding	-0.0155221	0.0504433	0.449878	not significant
124460	ENSG00000167208	SNX20	sorting nexin 20	protein_coding	0.0784301	0.0504464	0.449878	not significant
9576	ENSG00000077327	SPAG6	sperm associated antigen 6	protein_coding	-0.0102639	0.0506633	0.449901	not significant
5991	ENSG00000080298	RFX3	regulatory factor X3	protein_coding	0.0431383	0.0505968	0.449901	not significant
8120	ENSG00000103723	AP3B2	adaptor related protein complex 3 subunit beta 2	protein_coding	0.00873778	0.050627	0.449901	not significant
9379	ENSG00000110076	NRXN2	neurexin 2	protein_coding	-0.0194739	0.0507461	0.449901	not significant
27111	ENSG00000125775	SDCBP2	syndecan binding protein 2	protein_coding	0.0364143	0.0507732	0.449901	not significant
8273	ENSG00000126903	SLC10A3	solute carrier family 10 member 3	protein_coding	-0.0866497	0.0505389	0.449901	not significant
84816	ENSG00000130347	RTN4IP1	reticulon 4 interacting protein 1	protein_coding	-0.0853884	0.050482	0.449901	not significant
84310	ENSG00000146540	CHLSN	cholesin	protein_coding	-0.0605681	0.0507186	0.449901	not significant
4070	ENSG00000184292	TACSTD2	tumor associated calcium signal transducer 2	protein_coding	0.0151892	0.0507802	0.449901	not significant
114792	ENSG00000186231	KLHL32	kelch like family member 32	protein_coding	-0.0289179	0.0506872	0.449901	not significant
79862	ENSG00000188295	ZNF669	zinc finger protein 669	protein_coding	-0.053169	0.0505254	0.449901	not significant
117581	ENSG00000233608	TWIST2	twist family bHLH transcription factor 2	protein_coding	0.00798731	0.0506168	0.449901	not significant
84166	ENSG00000140853	NLRC5	NLR family CARD domain containing 5	protein_coding	-0.0554396	0.0509314	0.450752	not significant
	ENSG00000272666	KLHDC7B-DT	KLHDC7B divergent transcript	lncRNA	0.0183505	0.0509152	0.450752	not significant
10673	ENSG00000102524	TNFSF13B	TNF superfamily member 13b	protein_coding	0.0548479	0.0510283	0.450875	not significant
4714	ENSG00000166136	NDUFB8	NADH:ubiquinone oxidoreductase subunit B8	protein_coding	-0.0794764	0.0509739	0.450875	not significant
84281	ENSG00000187699	C2orf88	chromosome 2 open reading frame 88	protein_coding	0.0169553	0.0510176	0.450875	not significant
7593	ENSG00000099326	MZF1	myeloid zinc finger 1	protein_coding	0.0418201	0.0512466	0.452558	not significant
22837	ENSG00000082438	COBLL1	cordon-bleu WH2 repeat protein like 1	protein_coding	-0.0213719	0.0513606	0.453194	not significant
128989	ENSG00000183597	TANGO2	transport and golgi organization 2 homolog	protein_coding	-0.063725	0.0513743	0.453194	not significant
1594	ENSG00000111012	CYP27B1	cytochrome P450 family 27 subfamily B member 1	protein_coding	-0.0137276	0.0515564	0.453984	not significant
84292	ENSG00000123154	WDR83	WD repeat domain 83	protein_coding	-0.0221961	0.0515751	0.453984	not significant
8884	ENSG00000138074	SLC5A6	solute carrier family 5 member 6	protein_coding	-0.0693396	0.0515743	0.453984	not significant
	ENSG00000255189	GLYATL1P1	glycine-N-acyltransferase like 1 pseudogene 1	unprocessed_pseudogene	0.0103839	0.0515008	0.453984	not significant
115106	ENSG00000152240	HAUS1	HAUS augmin like complex subunit 1	protein_coding	0.0836744	0.0516634	0.454515	not significant
1039	ENSG00000140743	CDR2	cerebellar degeneration related protein 2	protein_coding	-0.0719577	0.0516982	0.454577	not significant
170487	ENSG00000288649	ACTL10	actin like 10	protein_coding	0.033939	0.0517309	0.454618	not significant
23534	ENSG00000064419	TNPO3	transportin 3	protein_coding	-0.0822122	0.0519692	0.454996	not significant
8760	ENSG00000101290	CDS2	CDP-diacylglycerol synthase 2	protein_coding	-0.0340863	0.0519246	0.454996	not significant
3816	ENSG00000167748	KLK1	kallikrein 1	protein_coding	0.0302582	0.0518841	0.454996	not significant
202018	ENSG00000169762	TAPT1	transmembrane anterior posterior transformation 1	protein_coding	0.0585188	0.0519187	0.454996	not significant
8338	ENSG00000184260	H2AC20	H2A clustered histone 20	protein_coding	0.0242992	0.0519587	0.454996	not significant
284415	ENSG00000189068	VSTM1	V-set and transmembrane domain containing 1	protein_coding	0.0107252	0.0519244	0.454996	not significant
	ENSG00000253395	LINC03044	long intergenic non-protein coding RNA 3044	lncRNA	-0.0273335	0.0518638	0.454996	not significant
3632	ENSG00000068383	INPP5A	inositol polyphosphate-5-phosphatase A	protein_coding	-0.0661563	0.0521545	0.456373	not significant
57464	ENSG00000128578	STRIP2	striatin interacting protein 2	protein_coding	-0.0507465	0.052208	0.456596	not significant
79154	ENSG00000278535	DHRS11	dehydrogenase/reductase 11	protein_coding	-0.0332414	0.0522365	0.4566	not significant
2887	ENSG00000106070	GRB10	growth factor receptor bound protein 10	protein_coding	0.0276055	0.0522681	0.456631	not significant
51093	ENSG00000143303	METTL25B	methyltransferase like 25B	protein_coding	0.0824849	0.052387	0.456708	not significant
91137	ENSG00000164209	SLC25A46	solute carrier family 25 member 46	protein_coding	-0.0608737	0.0523417	0.456708	not significant
114785	ENSG00000166987	MBD6	methyl-CpG binding domain protein 6	protein_coding	0.0460528	0.0524169	0.456708	not significant
400658	ENSG00000275763	ZNF516-DT	ZNF516 divergent transcript	lncRNA	-0.0103835	0.052401	0.456708	not significant
124221	ENSG00000291300	PRSS30P	serine protease 30, pseudogene	lncRNA	0.0374556	0.0523637	0.456708	not significant
23344	ENSG00000139641	ESYT1	extended synaptotagmin 1	protein_coding	-0.0581785	0.052494	0.457028	not significant
126668	ENSG00000163239	TDRD10	tudor domain containing 10	protein_coding	0.01127	0.0525097	0.457028	not significant
55748	ENSG00000133313	CNDP2	carnosine dipeptidase 2	protein_coding	-0.0671049	0.052601	0.457578	not significant
2524	ENSG00000176920	FUT2	fucosyltransferase 2 (H blood group)	protein_coding	0.0210891	0.0526423	0.457694	not significant
	ENSG00000242299	RPS18P5	ribosomal protein S18 pseudogene 5	processed_pseudogene	0.0421253	0.0527323	0.458231	not significant
2512	ENSG00000087086	FTL	ferritin light chain	protein_coding	-0.0425276	0.0531642	0.459386	not significant
113540	ENSG00000089505	CMTM1	CKLF like MARVEL transmembrane domain containing 1	protein_coding	0.0187685	0.0531393	0.459386	not significant
9517	ENSG00000100596	SPTLC2	serine palmitoyltransferase long chain base subunit 2	protein_coding	0.0790603	0.0531106	0.459386	not significant
5432	ENSG00000102978	POLR2C	RNA polymerase II subunit C	protein_coding	-0.0821151	0.0529621	0.459386	not significant
56181	ENSG00000117640	MTFR1L	mitochondrial fission regulator 1 like	protein_coding	-0.0835531	0.0530102	0.459386	not significant
6230	ENSG00000118181	RPS25	ribosomal protein S25	protein_coding	0.0635789	0.0529549	0.459386	not significant
57117	ENSG00000138785	INTS12	integrator complex subunit 12	protein_coding	0.0758378	0.0531819	0.459386	not significant
285175	ENSG00000144406	UNC80	unc-80 homolog, NALCN channel complex subunit	protein_coding	-0.0123989	0.0532034	0.459386	not significant
285440	ENSG00000145476	CYP4V2	cytochrome P450 family 4 subfamily V member 2	protein_coding	-0.0356106	0.0530178	0.459386	not significant
54971	ENSG00000172530	BANP	BTG3 associated nuclear protein	protein_coding	-0.0901641	0.0531506	0.459386	not significant
392	ENSG00000175220	ARHGAP1	Rho GTPase activating protein 1	protein_coding	-0.079679	0.0529371	0.459386	not significant
	ENSG00000263883	EEF1DP7	eukaryotic translation elongation factor 1 delta pseudogene 7	transcribed_processed_pseudogene	0.0167868	0.0531478	0.459386	not significant
220002	ENSG00000162144	CYB561A3	cytochrome b561 family member A3	protein_coding	-0.0348284	0.0532713	0.459729	not significant
338442	ENSG00000182782	HCAR2	hydroxycarboxylic acid receptor 2	protein_coding	0.0242123	0.0533552	0.460094	not significant
387763	ENSG00000187479	C11orf96	chromosome 11 open reading frame 96	protein_coding	0.0143714	0.0533951	0.460094	not significant
65998	ENSG00000188070	ZFTA	zinc finger translocation associated	protein_coding	0.0233021	0.0533982	0.460094	not significant
3459	ENSG00000027697	IFNGR1	interferon gamma receptor 1	protein_coding	0.0851182	0.0534932	0.460668	not significant
2114	ENSG00000157557	ETS2	ETS proto-oncogene 2, transcription factor	protein_coding	0.0441867	0.0536624	0.461882	not significant
3106	ENSG00000234745	HLA-B	major histocompatibility complex, class I, B	protein_coding	-0.0507193	0.0537176	0.462113	not significant
29923	ENSG00000135245	HILPDA	hypoxia inducible lipid droplet associated	protein_coding	-0.0288099	0.0537791	0.462198	not significant
126119	ENSG00000161677	JOSD2	Josephin domain containing 2	protein_coding	0.0811703	0.0539105	0.462198	not significant
91461	ENSG00000162878	PKDCC	protein kinase domain containing, cytoplasmic	protein_coding	0.0211061	0.0538624	0.462198	not significant
90780	ENSG00000163348	PYGO2	pygopus family PHD finger 2	protein_coding	0.0832842	0.053926	0.462198	not significant
113277	ENSG00000184988	TMEM106A	transmembrane protein 106A	protein_coding	-0.0423505	0.0539202	0.462198	not significant
9687	ENSG00000196208	GREB1	growth regulating estrogen receptor binding 1	protein_coding	-0.0225286	0.0538898	0.462198	not significant
101927543	ENSG00000248318	SNTB1-AS2	SNTB1 antisense RNA 2	lncRNA	0.0354784	0.0538078	0.462198	not significant
55731	ENSG00000173065	FAM222B	family with sequence similarity 222 member B	protein_coding	-0.0629143	0.0540735	0.46322	not significant
54802	ENSG00000043514	TRIT1	tRNA isopentenyltransferase 1	protein_coding	0.0836561	0.05415	0.463468	not significant
29995	ENSG00000071282	LMCD1	LIM and cysteine rich domains 1	protein_coding	0.0102665	0.0542418	0.463468	not significant
55105	ENSG00000092978	GPATCH2	G-patch domain containing 2	protein_coding	0.0523333	0.0541993	0.463468	not significant
3956	ENSG00000100097	LGALS1	galectin 1	protein_coding	-0.0682434	0.0542979	0.463468	not significant
57169	ENSG00000124201	ZNFX1	zinc finger NFX1-type containing 1	protein_coding	-0.0723509	0.0543299	0.463468	not significant
10068	ENSG00000137496	IL18BP	interleukin 18 binding protein	protein_coding	-0.0271835	0.0541949	0.463468	not significant
56000	ENSG00000147206	NXF3	nuclear RNA export factor 3	protein_coding	-0.0159431	0.0543199	0.463468	not significant
120227	ENSG00000186104	CYP2R1	cytochrome P450 family 2 subfamily R member 1	protein_coding	0.0594849	0.0542706	0.463468	not significant
23286	ENSG00000113645	WWC1	WW and C2 domain containing 1	protein_coding	0.0206613	0.0543852	0.463513	not significant
126298	ENSG00000167378	IRGQ	immunity related GTPase Q	protein_coding	-0.0562564	0.0543921	0.463513	not significant
50848	ENSG00000158769	F11R	F11 receptor	protein_coding	-0.0588448	0.0545476	0.464595	not significant
3949	ENSG00000130164	LDLR	low density lipoprotein receptor	protein_coding	0.0118782	0.0546602	0.465258	not significant
91181	ENSG00000143552	NUP210L	nucleoporin 210 like	protein_coding	0.00843651	0.054711	0.465258	not significant
5797	ENSG00000173482	PTPRM	protein tyrosine phosphatase receptor type M	protein_coding	0.071532	0.05469	0.465258	not significant
973	ENSG00000105369	CD79A	CD79a molecule	protein_coding	0.0302995	0.0548965	0.466465	not significant
7011	ENSG00000129566	TEP1	telomerase associated protein 1	protein_coding	-0.0647319	0.0549102	0.466465	not significant
6474	ENSG00000168779	SHOX2	SHOX homeobox 2	protein_coding	0.0252745	0.0549823	0.466834	not significant
5318	ENSG00000057294	PKP2	plakophilin 2	protein_coding	0.0120917	0.0552513	0.467314	not significant
54209	ENSG00000095970	TREM2	triggering receptor expressed on myeloid cells 2	protein_coding	-0.0426797	0.0554103	0.467314	not significant
57828	ENSG00000099338	CATSPERG	cation channel sperm associated auxiliary subunit gamma	protein_coding	0.035334	0.0551875	0.467314	not significant
9856	ENSG00000137261	KIAA0319	KIAA0319	protein_coding	-0.019043	0.0550841	0.467314	not significant
3032	ENSG00000138029	HADHB	hydroxyacyl-CoA dehydrogenase trifunctional multienzyme complex subunit beta	protein_coding	-0.0583141	0.0551101	0.467314	not significant
4116	ENSG00000162385	MAGOH	mago homolog, exon junction complex subunit	protein_coding	0.0613374	0.0554115	0.467314	not significant
84541	ENSG00000163376	KBTBD8	kelch repeat and BTB domain containing 8	protein_coding	-0.0537042	0.0551717	0.467314	not significant
123036	ENSG00000165929	TC2N	tandem C2 domains, nuclear	protein_coding	0.015496	0.0553603	0.467314	not significant
124935	ENSG00000167703	SLC43A2	solute carrier family 43 member 2	protein_coding	0.0260865	0.055409	0.467314	not significant
1964	ENSG00000173674	EIF1AX	eukaryotic translation initiation factor 1A X-linked	protein_coding	0.0844477	0.0553458	0.467314	not significant
24147	ENSG00000179431	FJX1	four-jointed box kinase 1	protein_coding	0.0250934	0.0552158	0.467314	not significant
5034	ENSG00000185624	P4HB	prolyl 4-hydroxylase subunit beta	protein_coding	-0.0572556	0.0553391	0.467314	not significant
375346	ENSG00000213533	STIMATE	STIM activating enhancer	protein_coding	-0.0699419	0.0551588	0.467314	not significant
115004	ENSG00000164430	CGAS	cyclic GMP-AMP synthase	protein_coding	0.0583243	0.0554641	0.467516	not significant
4133	ENSG00000078018	MAP2	microtubule associated protein 2	protein_coding	-0.0197909	0.0555102	0.467656	not significant
9218	ENSG00000101558	VAPA	VAMP associated protein A	protein_coding	-0.0835984	0.0555386	0.467656	not significant
	ENSG00000229388	TAF12-DT	TAF12 divergent transcript	lncRNA	0.0153991	0.0555668	0.467656	not significant
54799	ENSG00000011258	MBTD1	mbt domain containing 1	protein_coding	0.0728845	0.055634	0.467739	not significant
54621	ENSG00000176834	VSIG10	V-set and immunoglobulin domain containing 10	protein_coding	0.0619529	0.0556329	0.467739	not significant
5445	ENSG00000105854	PON2	paraoxonase 2	protein_coding	-0.0486428	0.0557388	0.468348	not significant
65108	ENSG00000175130	MARCKSL1	MARCKS like 1	protein_coding	0.024058	0.0557639	0.468348	not significant
129607	ENSG00000134326	CMPK2	cytidine/uridine monophosphate kinase 2	protein_coding	-0.0356178	0.0559878	0.469121	not significant
55654	ENSG00000135956	TMEM127	transmembrane protein 127	protein_coding	-0.0560031	0.0559934	0.469121	not significant
58472	ENSG00000137767	SQOR	sulfide quinone oxidoreductase	protein_coding	-0.0817197	0.0559235	0.469121	not significant
6134	ENSG00000147403	RPL10	ribosomal protein L10	protein_coding	0.0808168	0.0560138	0.469121	not significant
79725	ENSG00000168152	THAP9	THAP domain containing 9	protein_coding	0.0519218	0.0559116	0.469121	not significant
2186	ENSG00000171634	BPTF	bromodomain PHD finger transcription factor	protein_coding	0.0769449	0.0560286	0.469121	not significant
2780	ENSG00000134183	GNAT2	G protein subunit alpha transducin 2	protein_coding	0.0367643	0.05614	0.469331	not significant
7718	ENSG00000197279	ZNF165	zinc finger protein 165	protein_coding	0.0294733	0.0561354	0.469331	not significant
107985181	ENSG00000265752	LINC02958	long intergenic non-protein coding RNA 2958	lncRNA	-0.0140001	0.0561174	0.469331	not significant
6640	ENSG00000101400	SNTA1	syntrophin alpha 1	protein_coding	-0.0389116	0.056193	0.469533	not significant
200916	ENSG00000163584	RPL22L1	ribosomal protein L22 like 1	protein_coding	0.0350634	0.0562483	0.469754	not significant
57018	ENSG00000163660	CCNL1	cyclin L1	protein_coding	0.0786992	0.0562837	0.469809	not significant
55798	ENSG00000165055	METTL2B	methyltransferase 2B, tRNA N3-cytidine	protein_coding	-0.0811952	0.0563849	0.470413	not significant
6161	ENSG00000144713	RPL32	ribosomal protein L32	protein_coding	0.0484844	0.0564987	0.470925	not significant
23466	ENSG00000183741	CBX6	chromobox 6	protein_coding	0.0701315	0.056533	0.470925	not significant
91120	ENSG00000197124	ZNF682	zinc finger protein 682	protein_coding	-0.024641	0.0565227	0.470925	not significant
23428	ENSG00000092068	SLC7A8	solute carrier family 7 member 8	protein_coding	-0.0502136	0.0566249	0.470969	not significant
54751	ENSG00000162458	FBLIM1	filamin binding LIM protein 1	protein_coding	-0.0187356	0.0566235	0.470969	not significant
26128	ENSG00000198954	KIFBP	kinesin family binding protein	protein_coding	-0.0765856	0.0566088	0.470969	not significant
204	ENSG00000004455	AK2	adenylate kinase 2	protein_coding	0.0754849	0.0566903	0.471032	not significant
3738	ENSG00000177272	KCNA3	potassium voltage-gated channel subfamily A member 3	protein_coding	0.045632	0.0566694	0.471032	not significant
54780	ENSG00000107672	NSMCE4A	NSE4 homolog A, SMC5-SMC6 complex component	protein_coding	0.0700068	0.0567613	0.471382	not significant
375790	ENSG00000188157	AGRN	agrin	protein_coding	-0.0496808	0.0568271	0.471448	not significant
3105	ENSG00000206503	HLA-A	major histocompatibility complex, class I, A	protein_coding	-0.0430116	0.0567996	0.471448	not significant
57664	ENSG00000105559	PLEKHA4	pleckstrin homology domain containing A4	protein_coding	0.0197816	0.0569852	0.472279	not significant
51449	ENSG00000116005	PCYOX1	prenylcysteine oxidase 1	protein_coding	-0.0578087	0.0569589	0.472279	not significant
5829	ENSG00000089159	PXN	paxillin	protein_coding	-0.0718768	0.0573988	0.472501	not significant
55900	ENSG00000089335	ZNF302	zinc finger protein 302	protein_coding	0.0777673	0.0573072	0.472501	not significant
78990	ENSG00000089723	OTUB2	OTU deubiquitinase, ubiquitin aldehyde binding 2	protein_coding	-0.0558476	0.0574443	0.472501	not significant
51477	ENSG00000105655	ISYNA1	inositol-3-phosphate synthase 1	protein_coding	-0.0455954	0.0574467	0.472501	not significant
23658	ENSG00000106355	LSM5	LSM5 homolog, U6 small nuclear RNA and mRNA degradation associated	protein_coding	0.0739705	0.0572259	0.472501	not significant
2034	ENSG00000116016	EPAS1	endothelial PAS domain protein 1	protein_coding	-0.0635212	0.0573365	0.472501	not significant
3181	ENSG00000122566	HNRNPA2B1	heterogeneous nuclear ribonucleoprotein A2/B1	protein_coding	0.0825054	0.0570882	0.472501	not significant
57511	ENSG00000133103	COG6	component of oligomeric golgi complex 6	protein_coding	-0.0681078	0.0572183	0.472501	not significant
6652	ENSG00000140263	SORD	sorbitol dehydrogenase	protein_coding	-0.0526434	0.0571575	0.472501	not significant
25921	ENSG00000156599	ZDHHC5	zinc finger DHHC-type palmitoyltransferase 5	protein_coding	-0.0803782	0.0573632	0.472501	not significant
54737	ENSG00000196199	MPHOSPH8	M-phase phosphoprotein 8	protein_coding	0.0422908	0.0574095	0.472501	not significant
83463	ENSG00000213347	MXD3	MAX dimerization protein 3	protein_coding	0.0273131	0.0572079	0.472501	not significant
	ENSG00000227589	TP73-AS3	TP73 antisense RNA 3	lncRNA	-0.0122568	0.0570911	0.472501	not significant
	ENSG00000251586	TET2-AS1	TET2 antisense RNA 1	lncRNA	-0.0236876	0.0573645	0.472501	not significant
644656	ENSG00000268403	ZNF143-AS1	ZNF143 antisense RNA 1	lncRNA	0.0328809	0.0572101	0.472501	not significant
123099	ENSG00000168350	DEGS2	delta 4-desaturase, sphingolipid 2	protein_coding	0.0331899	0.0576254	0.473731	not significant
56981	ENSG00000019485	PRDM11	PR/SET domain 11	protein_coding	0.0369098	0.0577867	0.473817	not significant
2011	ENSG00000072518	MARK2	microtubule affinity regulating kinase 2	protein_coding	0.0782289	0.0578102	0.473817	not significant
5019	ENSG00000083720	OXCT1	3-oxoacid CoA-transferase 1	protein_coding	0.0281578	0.0577437	0.473817	not significant
51311	ENSG00000101916	TLR8	toll like receptor 8	protein_coding	0.0480314	0.0578011	0.473817	not significant
79811	ENSG00000137776	SLTM	SAFB like transcription modulator	protein_coding	0.0812217	0.0577834	0.473817	not significant
352954	ENSG00000291122	CASTOR3P	CASTOR family member 3, pseudogene	lncRNA	0.0202251	0.0577461	0.473817	not significant
3675	ENSG00000005884	ITGA3	integrin subunit alpha 3	protein_coding	-0.0365159	0.0579035	0.474131	not significant
1727	ENSG00000100243	CYB5R3	cytochrome b5 reductase 3	protein_coding	-0.0778051	0.057924	0.474131	not significant
1062	ENSG00000138778	CENPE	centromere protein E	protein_coding	0.0488658	0.0579358	0.474131	not significant
55051	ENSG00000119720	NRDE2	NRDE-2, necessary for RNA interference, domain containing	protein_coding	0.0751659	0.0580269	0.474639	not significant
57609	ENSG00000066084	DIP2B	disco interacting protein 2 homolog B	protein_coding	-0.0716136	0.0581131	0.475105	not significant
9927	ENSG00000116688	MFN2	mitofusin 2	protein_coding	-0.0814487	0.058675	0.475149	not significant
24141	ENSG00000125869	LAMP5	lysosomal associated membrane protein family member 5	protein_coding	-0.0225105	0.0582118	0.475149	not significant
55833	ENSG00000137073	UBAP2	ubiquitin associated protein 2	protein_coding	-0.0803409	0.0584365	0.475149	not significant
54540	ENSG00000146067	FAM193B	family with sequence similarity 193 member B	protein_coding	0.0505027	0.0586212	0.475149	not significant
9910	ENSG00000152061	RABGAP1L	RAB GTPase activating protein 1 like	protein_coding	-0.040593	0.0586702	0.475149	not significant
404550	ENSG00000154102	C16orf74	chromosome 16 open reading frame 74	protein_coding	-0.00879851	0.0584618	0.475149	not significant
528	ENSG00000155097	ATP6V1C1	ATPase H+ transporting V1 subunit C1	protein_coding	-0.0799447	0.0586788	0.475149	not significant
118491	ENSG00000156042	CFAP70	cilia and flagella associated protein 70	protein_coding	-0.019409	0.058436	0.475149	not significant
200186	ENSG00000160741	CRTC2	CREB regulated transcription coactivator 2	protein_coding	0.0778473	0.0583769	0.475149	not significant
80232	ENSG00000162923	WDR26	WD repeat domain 26	protein_coding	-0.0776517	0.0587014	0.475149	not significant
283209	ENSG00000165434	PGM2L1	phosphoglucomutase 2 like 1	protein_coding	-0.0370209	0.0586995	0.475149	not significant
158358	ENSG00000183354	BRD10	bromodomain containing 10	protein_coding	0.0675176	0.0581883	0.475149	not significant
284325	ENSG00000188493	ACTMAP	actin maturation protease	protein_coding	0.0647781	0.05843	0.475149	not significant
81031	ENSG00000197496	SLC2A10	solute carrier family 2 member 10	protein_coding	0.00949459	0.0586586	0.475149	not significant
	ENSG00000198134	PTMAP9	prothymosin alpha pseudogene 9	processed_pseudogene	0.0140877	0.0585679	0.475149	not significant
51406	ENSG00000225921	NOL7	nucleolar protein 7	protein_coding	0.0733599	0.0583133	0.475149	not significant
114036	ENSG00000227456	LINC00310	long intergenic non-protein coding RNA 310	lncRNA	0.0190177	0.0581729	0.475149	not significant
91179	ENSG00000244486	SCARF2	scavenger receptor class F member 2	protein_coding	0.016285	0.0582424	0.475149	not significant
	ENSG00000270164	LINC01480	long intergenic non-protein coding RNA 1480	lncRNA	0.0254217	0.0584732	0.475149	not significant
54883	ENSG00000273559	CWC25	CWC25 spliceosome associated protein homolog	protein_coding	0.0622358	0.0585286	0.475149	not significant
27072	ENSG00000006715	VPS41	VPS41 subunit of HOPS complex	protein_coding	-0.0619512	0.0590246	0.475639	not significant
	ENSG00000073905	VDAC1P1	voltage dependent anion channel 1 pseudogene 1	processed_pseudogene	-0.0240448	0.0588141	0.475639	not significant
5330	ENSG00000137841	PLCB2	phospholipase C beta 2	protein_coding	-0.069086	0.0589001	0.475639	not significant
7424	ENSG00000150630	VEGFC	vascular endothelial growth factor C	protein_coding	-0.00934613	0.0589985	0.475639	not significant
60626	ENSG00000177963	RIC8A	RIC8 guanine nucleotide exchange factor A	protein_coding	-0.0804873	0.0589825	0.475639	not significant
11124	ENSG00000185104	FAF1	Fas associated factor 1	protein_coding	0.0881185	0.0589317	0.475639	not significant
36	ENSG00000196177	ACADSB	acyl-CoA dehydrogenase short/branched chain	protein_coding	-0.0347606	0.0588764	0.475639	not significant
5863	ENSG00000237441	RGL2	ral guanine nucleotide dissociation stimulator like 2	protein_coding	0.0695571	0.0590198	0.475639	not significant
	ENSG00000240265	H1-8P1	H1-8 pseudogene 1	processed_pseudogene	-0.0281327	0.0589128	0.475639	not significant
90799	ENSG00000258890	CEP95	centrosomal protein 95	protein_coding	0.067494	0.0591296	0.476251	not significant
5570	ENSG00000135549	PKIB	cAMP-dependent protein kinase inhibitor beta	protein_coding	0.0220119	0.0591814	0.476348	not significant
3952	ENSG00000174697	LEP	leptin	protein_coding	-0.0131624	0.0592002	0.476348	not significant
55964	ENSG00000100167	SEPTIN3	septin 3	protein_coding	-0.024185	0.0592388	0.476424	not significant
6299	ENSG00000103449	SALL1	spalt like transcription factor 1	protein_coding	0.0154719	0.0594124	0.476935	not significant
4188	ENSG00000112559	MDFI	MyoD family inhibitor	protein_coding	-0.00691507	0.0595656	0.476935	not significant
79845	ENSG00000133874	RNF122	ring finger protein 122	protein_coding	-0.0355111	0.0595639	0.476935	not significant
6636	ENSG00000139343	SNRPF	small nuclear ribonucleoprotein polypeptide F	protein_coding	0.0656265	0.0594944	0.476935	not significant
11077	ENSG00000160207	HSF2BP	heat shock transcription factor 2 binding protein	protein_coding	-0.0349256	0.0595517	0.476935	not significant
129807	ENSG00000204099	NEU4	neuraminidase 4	protein_coding	0.0127522	0.0593939	0.476935	not significant
6046	ENSG00000204256	BRD2	bromodomain containing 2	protein_coding	0.084875	0.0594428	0.476935	not significant
10215	ENSG00000205927	OLIG2	oligodendrocyte transcription factor 2	protein_coding	0.0215056	0.0595657	0.476935	not significant
100289274	ENSG00000247400	DNAJC3-DT	DNAJC3 divergent transcript	lncRNA	0.0391227	0.0593893	0.476935	not significant
6170	ENSG00000198918	RPL39	ribosomal protein L39	protein_coding	0.0468435	0.0596844	0.477651	not significant
3638	ENSG00000186480	INSIG1	insulin induced gene 1	protein_coding	0.0138392	0.0597205	0.477705	not significant
53905	ENSG00000137857	DUOX1	dual oxidase 1	protein_coding	-0.0249152	0.0598132	0.477977	not significant
9592	ENSG00000160888	IER2	immediate early response 2	protein_coding	0.053444	0.0598123	0.477977	not significant
55692	ENSG00000007392	LUC7L	LUC7 like	protein_coding	0.0513798	0.0599708	0.478027	not significant
65056	ENSG00000062194	GPBP1	GC-rich promoter binding protein 1	protein_coding	0.0793439	0.0600609	0.478027	not significant
5165	ENSG00000067992	PDK3	pyruvate dehydrogenase kinase 3	protein_coding	0.0859156	0.059972	0.478027	not significant
1186	ENSG00000103249	CLCN7	chloride voltage-gated channel 7	protein_coding	-0.08421	0.0600669	0.478027	not significant
	ENSG00000182347	PDSS1P1	decaprenyl diphosphate synthase subunit 1 pseudogene 1	processed_pseudogene	-0.0184456	0.0600711	0.478027	not significant
51479	ENSG00000185722	ANKFY1	ankyrin repeat and FYVE domain containing 1	protein_coding	-0.0752333	0.0600192	0.478027	not significant
55705	ENSG00000198700	IPO9	importin 9	protein_coding	-0.0792526	0.0600832	0.478027	not significant
91603	ENSG00000198783	ZNF830	zinc finger protein 830	protein_coding	0.0696782	0.0599378	0.478027	not significant
	ENSG00000233429	HOTAIRM1	HOXA transcript antisense RNA, myeloid-specific 1	lncRNA	0.0328452	0.0598622	0.478027	not significant
3148	ENSG00000164104	HMGB2	high mobility group box 2	protein_coding	0.0366696	0.0601327	0.478044	not significant
260293	ENSG00000186377	CYP4X1	cytochrome P450 family 4 subfamily X member 1	protein_coding	-0.0179424	0.060144	0.478044	not significant
43	ENSG00000087085	ACHE	acetylcholinesterase (Yt blood group)	protein_coding	0.0155773	0.0601915	0.478188	not significant
55898	ENSG00000140553	UNC45A	unc-45 myosin chaperone A	protein_coding	-0.074537	0.0602809	0.478665	not significant
10806	ENSG00000054282	SDCCAG8	SHH signaling and ciliogenesis regulator SDCCAG8	protein_coding	0.0668282	0.0603593	0.478808	not significant
9143	ENSG00000127561	SYNGR3	synaptogyrin 3	protein_coding	0.0172774	0.0604432	0.478808	not significant
4245	ENSG00000131446	MGAT1	alpha-1,3-mannosyl-glycoprotein 2-beta-N-acetylglucosaminyltransferase	protein_coding	-0.0547124	0.0604913	0.478808	not significant
65250	ENSG00000197603	CPLANE1	ciliogenesis and planar polarity effector complex subunit 1	protein_coding	-0.0543547	0.0605045	0.478808	not significant
57209	ENSG00000198105	ZNF248	zinc finger protein 248	protein_coding	-0.0493037	0.0604227	0.478808	not significant
11165	ENSG00000272325	NUDT3	nudix hydrolase 3	protein_coding	0.0486044	0.060407	0.478808	not significant
728609	ENSG00000291079	SDHAP3	SDHA pseudogene 3	lncRNA	-0.0508272	0.0604827	0.478808	not significant
51175	ENSG00000074935	TUBE1	tubulin epsilon 1	protein_coding	0.0394734	0.0606123	0.479428	not significant
1119	ENSG00000110721	CHKA	choline kinase alpha	protein_coding	-0.0591695	0.0607309	0.479668	not significant
2014	ENSG00000142227	EMP3	epithelial membrane protein 3 (MAM blood group)	protein_coding	0.0348962	0.0606771	0.479668	not significant
414777	ENSG00000231074	HCG18	HLA complex group 18	lncRNA	0.0586968	0.0607109	0.479668	not significant
9734	ENSG00000048052	HDAC9	histone deacetylase 9	protein_coding	-0.0517945	0.0607966	0.479722	not significant
339366	ENSG00000185761	ADAMTSL5	ADAMTS like 5	protein_coding	-0.0127925	0.0607874	0.479722	not significant
4637	ENSG00000092841	MYL6	myosin light chain 6	protein_coding	-0.0918523	0.0609045	0.479785	not significant
26259	ENSG00000174989	FBXW8	F-box and WD repeat domain containing 8	protein_coding	-0.0795302	0.0608854	0.479785	not significant
3127	ENSG00000198502	HLA-DRB5	major histocompatibility complex, class II, DR beta 5	protein_coding	0.0363674	0.0609223	0.479785	not significant
	ENSG00000246898	LINC00920	long intergenic non-protein coding RNA 920	lncRNA	0.0272909	0.0608405	0.479785	not significant
10520	ENSG00000121417	ZNF211	zinc finger protein 211	protein_coding	0.0748676	0.0610233	0.479885	not significant
11127	ENSG00000131437	KIF3A	kinesin family member 3A	protein_coding	-0.0456544	0.0609966	0.479885	not significant
6835	ENSG00000148291	SURF2	surfeit 2	protein_coding	0.0579948	0.0609943	0.479885	not significant
51474	ENSG00000050405	LIMA1	LIM domain and actin binding 1	protein_coding	-0.0405622	0.0611071	0.480313	not significant
26519	ENSG00000134809	TIMM10	translocase of inner mitochondrial membrane 10	protein_coding	-0.0808236	0.06121	0.48089	not significant
6767	ENSG00000100380	ST13	ST13 Hsp70 interacting protein	protein_coding	-0.0790008	0.0612966	0.481338	not significant
28951	ENSG00000071575	TRIB2	tribbles pseudokinase 2	protein_coding	0.0156584	0.0614742	0.481443	not significant
114784	ENSG00000121904	CSMD2	CUB and Sushi multiple domains 2	protein_coding	0.0113109	0.0613848	0.481443	not significant
246269	ENSG00000135537	AFG1L	AFG1 like ATPase	protein_coding	-0.0626402	0.0614112	0.481443	not significant
55266	ENSG00000139291	TMEM19	transmembrane protein 19	protein_coding	-0.0421681	0.0614458	0.481443	not significant
415	ENSG00000157399	ARSL	arylsulfatase L	protein_coding	-0.0144617	0.0614873	0.481443	not significant
7764	ENSG00000171940	ZNF217	zinc finger protein 217	protein_coding	0.0599641	0.0614663	0.481443	not significant
64792	ENSG00000128581	IFT22	intraflagellar transport 22	protein_coding	-0.0694203	0.0615512	0.481713	not significant
55728	ENSG00000078177	N4BP2	NEDD4 binding protein 2	protein_coding	0.0462785	0.061921	0.483471	not significant
25813	ENSG00000100347	SAMM50	SAMM50 sorting and assembly machinery component	protein_coding	-0.0782177	0.061917	0.483471	not significant
9667	ENSG00000130254	SAFB2	scaffold attachment factor B2	protein_coding	0.0646156	0.061901	0.483471	not significant
8737	ENSG00000137275	RIPK1	receptor interacting serine/threonine kinase 1	protein_coding	-0.0782323	0.0619241	0.483471	not significant
	ENSG00000270673	YTHDF3-DT	YTHDF3 divergent transcript	lncRNA	0.0293299	0.0619074	0.483471	not significant
506	ENSG00000110955	ATP5F1B	ATP synthase F1 subunit beta	protein_coding	-0.0734921	0.0620016	0.483844	not significant
51315	ENSG00000172086	KRCC1	lysine rich coiled-coil 1	protein_coding	0.072406	0.0620687	0.484136	not significant
11316	ENSG00000105669	COPE	COPI coat complex subunit epsilon	protein_coding	-0.0737117	0.0621895	0.48417	not significant
7164	ENSG00000111907	TPD52L1	TPD52 like 1	protein_coding	-0.019475	0.0622099	0.48417	not significant
57161	ENSG00000139946	PELI2	pellino E3 ubiquitin protein ligase family member 2	protein_coding	0.0344888	0.0621239	0.48417	not significant
26251	ENSG00000178342	KCNG2	potassium voltage-gated channel modifier subfamily G member 2	protein_coding	-0.0128785	0.0621874	0.48417	not significant
10824	ENSG00000236256	DIAPH2-AS1	DIAPH2 antisense RNA 1	lncRNA	-0.017464	0.0622216	0.48417	not significant
81577	ENSG00000141098	GFOD2	Gfo/Idh/MocA-like oxidoreductase domain containing 2	protein_coding	-0.0659778	0.0622944	0.484274	not significant
4758	ENSG00000204386	NEU1	neuraminidase 1	protein_coding	-0.0590109	0.0622847	0.484274	not significant
2700	ENSG00000121743	GJA3	gap junction protein alpha 3	protein_coding	-0.0112379	0.0624461	0.484474	not significant
122953	ENSG00000140044	JDP2	Jun dimerization protein 2	protein_coding	0.0330232	0.0623672	0.484474	not significant
286826	ENSG00000183814	LIN9	lin-9 DREAM MuvB core complex component	protein_coding	0.0462212	0.0624038	0.484474	not significant
3146	ENSG00000189403	HMGB1	high mobility group box 1	protein_coding	0.0662341	0.0624686	0.484474	not significant
440248	ENSG00000291082	HERC2P9	HERC2 pseudogene 9	lncRNA	0.0389974	0.0624419	0.484474	not significant
29089	ENSG00000077152	UBE2T	ubiquitin conjugating enzyme E2 T	protein_coding	0.031802	0.0625787	0.484579	not significant
10961	ENSG00000089248	ERP29	endoplasmic reticulum protein 29	protein_coding	-0.0603222	0.0626257	0.484579	not significant
6821	ENSG00000139531	SUOX	sulfite oxidase	protein_coding	-0.0604747	0.0626308	0.484579	not significant
6934	ENSG00000148737	TCF7L2	transcription factor 7 like 2	protein_coding	0.0377702	0.0626025	0.484579	not significant
	ENSG00000213225	NOC2LP1	NOC2 like nucleolar associated transcriptional repressor pseudogene 1	transcribed_processed_pseudogene	0.00616934	0.0626202	0.484579	not significant
1939	ENSG00000143486	EIF2D	eukaryotic translation initiation factor 2D	protein_coding	-0.0769574	0.0626963	0.48469	not significant
84913	ENSG00000168874	ATOH8	atonal bHLH transcription factor 8	protein_coding	0.00912338	0.0627047	0.48469	not significant
6891	ENSG00000204267	TAP2	transporter 2, ATP binding cassette subfamily B member	protein_coding	-0.0359182	0.0627809	0.485049	not significant
9252	ENSG00000100784	RPS6KA5	ribosomal protein S6 kinase A5	protein_coding	0.0303664	0.0629982	0.486497	not significant
9448	ENSG00000071054	MAP4K4	mitogen-activated protein kinase kinase kinase kinase 4	protein_coding	0.0771576	0.0631981	0.486514	not significant
2222	ENSG00000079459	FDFT1	farnesyl-diphosphate farnesyltransferase 1	protein_coding	0.0336403	0.0631128	0.486514	not significant
7462	ENSG00000086730	LAT2	linker for activation of T cells family member 2	protein_coding	0.0620322	0.0632006	0.486514	not significant
9685	ENSG00000113282	CLINT1	clathrin interactor 1	protein_coding	0.0532743	0.0630486	0.486514	not significant
9953	ENSG00000125430	HS3ST3B1	heparan sulfate-glucosamine 3-sulfotransferase 3B1	protein_coding	0.0196861	0.063202	0.486514	not significant
1952	ENSG00000143126	CELSR2	cadherin EGF LAG seven-pass G-type receptor 2	protein_coding	-0.0112614	0.0631864	0.486514	not significant
54768	ENSG00000157423	HYDIN	HYDIN axonemal central pair apparatus protein	protein_coding	-0.0244803	0.0632092	0.486514	not significant
9351	ENSG00000065054	NHERF2	NHERF family PDZ scaffold protein 2	protein_coding	0.0235587	0.0633817	0.487187	not significant
84056	ENSG00000102781	KATNAL1	katanin catalytic subunit A1 like 1	protein_coding	-0.0577346	0.0633589	0.487187	not significant
23065	ENSG00000127463	EMC1	ER membrane protein complex subunit 1	protein_coding	-0.0665391	0.0633863	0.487187	not significant
	ENSG00000230138	LINC02812	long intergenic non-protein coding RNA 2812	lncRNA	0.0164436	0.0634254	0.487257	not significant
56926	ENSG00000125912	NCLN	nicalin	protein_coding	-0.0526876	0.0635107	0.487683	not significant
22902	ENSG00000018189	RUFY3	RUN and FYVE domain containing 3	protein_coding	0.0672752	0.0635487	0.487745	not significant
128272	ENSG00000142632	ARHGEF19	Rho guanine nucleotide exchange factor 19	protein_coding	0.042902	0.0635888	0.487824	not significant
3140	ENSG00000153029	MR1	major histocompatibility complex, class I-related	protein_coding	-0.0504707	0.0636431	0.48801	not significant
	ENSG00000263327	TAPT1-AS1	TAPT1 antisense RNA 1 (head to head)	lncRNA	0.0374629	0.0636802	0.488065	not significant
4864	ENSG00000141458	NPC1	NPC intracellular cholesterol transporter 1	protein_coding	-0.0752361	0.063778	0.488356	not significant
100128731	ENSG00000228474	OST4	oligosaccharyltransferase complex subunit 4, non-catalytic	protein_coding	-0.0750662	0.0637689	0.488356	not significant
57147	ENSG00000000457	SCYL3	SCY1 like pseudokinase 3	protein_coding	0.0741089	0.0639361	0.489188	not significant
19	ENSG00000165029	ABCA1	ATP binding cassette subfamily A member 1	protein_coding	-0.0450283	0.0639468	0.489188	not significant
55177	ENSG00000137824	RMDN3	regulator of microtubule dynamics 3	protein_coding	-0.0775073	0.0640924	0.489843	not significant
115992	ENSG00000158717	RNF166	ring finger protein 166	protein_coding	0.0700346	0.0640729	0.489843	not significant
7528	ENSG00000100811	YY1	YY1 transcription factor	protein_coding	0.0744713	0.0641984	0.490402	not significant
7130	ENSG00000123610	TNFAIP6	TNF alpha induced protein 6	protein_coding	0.0329652	0.0642257	0.490402	not significant
341019	ENSG00000170959	DCDC1	doublecortin domain containing 1	protein_coding	-0.0201672	0.0643561	0.491167	not significant
3611	ENSG00000166333	ILK	integrin linked kinase	protein_coding	-0.0690927	0.0644282	0.491488	not significant
3927	ENSG00000002834	LASP1	LIM and SH3 protein 1	protein_coding	-0.0728588	0.0652176	0.491693	not significant
55750	ENSG00000006530	AGK	acylglycerol kinase	protein_coding	-0.0783655	0.0662868	0.491693	not significant
23386	ENSG00000015676	NUDCD3	NudC domain containing 3	protein_coding	-0.0760557	0.0651929	0.491693	not significant
93166	ENSG00000061455	PRDM6	PR/SET domain 6	protein_coding	0.0107541	0.0667683	0.491693	not significant
79091	ENSG00000067365	METTL22	methyltransferase 22, Kin17 lysine	protein_coding	0.0583607	0.0666807	0.491693	not significant
490	ENSG00000070961	ATP2B1	ATPase plasma membrane Ca2+ transporting 1	protein_coding	0.0573861	0.0656873	0.491693	not significant
57062	ENSG00000089737	DDX24	DEAD-box helicase 24	protein_coding	0.074147	0.0664864	0.491693	not significant
7093	ENSG00000095587	TLL2	tolloid like 2	protein_coding	0.0130252	0.0652707	0.491693	not significant
4650	ENSG00000099331	MYO9B	myosin IXB	protein_coding	-0.073358	0.0656911	0.491693	not significant
23568	ENSG00000102931	ARL2BP	ARF like GTPase 2 binding protein	protein_coding	-0.0521975	0.0657613	0.491693	not significant
9570	ENSG00000108433	GOSR2	golgi SNAP receptor complex member 2	protein_coding	-0.074129	0.066187	0.491693	not significant
51088	ENSG00000109790	KLHL5	kelch like family member 5	protein_coding	0.0591089	0.0655036	0.491693	not significant
5467	ENSG00000112033	PPARD	peroxisome proliferator activated receptor delta	protein_coding	0.035697	0.0665146	0.491693	not significant
81688	ENSG00000112308	C6orf62	chromosome 6 open reading frame 62	protein_coding	0.0773144	0.0668263	0.491693	not significant
58155	ENSG00000117569	PTBP2	polypyrimidine tract binding protein 2	protein_coding	0.0417797	0.0666586	0.491693	not significant
25949	ENSG00000117614	SYF2	SYF2 pre-mRNA splicing factor	protein_coding	0.0673621	0.0668671	0.491693	not significant
23091	ENSG00000123200	ZC3H13	zinc finger CCCH-type containing 13	protein_coding	0.0700303	0.0658349	0.491693	not significant
29994	ENSG00000123636	BAZ2B	bromodomain adjacent to zinc finger domain 2B	protein_coding	0.0654143	0.0653063	0.491693	not significant
3659	ENSG00000125347	IRF1	interferon regulatory factor 1	protein_coding	0.0317388	0.0645009	0.491693	not significant
84081	ENSG00000126653	NSRP1	nuclear speckle splicing regulatory protein 1	protein_coding	0.0543989	0.0660332	0.491693	not significant
10142	ENSG00000127914	AKAP9	A-kinase anchoring protein 9	protein_coding	0.0609631	0.0652648	0.491693	not significant
3092	ENSG00000127946	HIP1	huntingtin interacting protein 1	protein_coding	0.0544374	0.0668375	0.491693	not significant
29958	ENSG00000132837	DMGDH	dimethylglycine dehydrogenase	protein_coding	0.00874363	0.0664503	0.491693	not significant
7178	ENSG00000133112	TPT1	tumor protein, translationally-controlled 1	protein_coding	0.0688521	0.0657214	0.491693	not significant
3656	ENSG00000134070	IRAK2	interleukin 1 receptor associated kinase 2	protein_coding	0.0441367	0.0663251	0.491693	not significant
58511	ENSG00000137976	DNASE2B	deoxyribonuclease 2 beta	protein_coding	-0.0391377	0.0662377	0.491693	not significant
5861	ENSG00000138069	RAB1A	RAB1A, member RAS oncogene family	protein_coding	-0.0801956	0.0652747	0.491693	not significant
83606	ENSG00000138867	GUCD1	guanylyl cyclase domain containing 1	protein_coding	-0.0554365	0.0659197	0.491693	not significant
5373	ENSG00000140650	PMM2	phosphomannomutase 2	protein_coding	-0.0704147	0.0649066	0.491693	not significant
81607	ENSG00000143217	NECTIN4	nectin cell adhesion molecule 4	protein_coding	-0.0215842	0.0662082	0.491693	not significant
844	ENSG00000143318	CASQ1	calsequestrin 1	protein_coding	0.0171872	0.0659326	0.491693	not significant
148327	ENSG00000143578	CREB3L4	cAMP responsive element binding protein 3 like 4	protein_coding	0.0456046	0.0656968	0.491693	not significant
5631	ENSG00000147224	PRPS1	phosphoribosyl pyrophosphate synthetase 1	protein_coding	-0.0810101	0.0667577	0.491693	not significant
9344	ENSG00000149930	TAOK2	TAO kinase 2	protein_coding	-0.0640588	0.0663542	0.491693	not significant
51232	ENSG00000150938	CRIM1	cysteine rich transmembrane BMP regulator 1	protein_coding	0.0222431	0.0667712	0.491693	not significant
5800	ENSG00000151490	PTPRO	protein tyrosine phosphatase receptor type O	protein_coding	-0.0469038	0.0650198	0.491693	not significant
10950	ENSG00000154640	BTG3	BTG anti-proliferation factor 3	protein_coding	0.064869	0.0658985	0.491693	not significant
10813	ENSG00000156697	UTP14A	UTP14A small subunit processome component	protein_coding	0.0695102	0.0660951	0.491693	not significant
3772	ENSG00000157551	KCNJ15	potassium inwardly rectifying channel subfamily J member 15	protein_coding	0.00975291	0.0663268	0.491693	not significant
6886	ENSG00000162367	TAL1	TAL bHLH transcription factor 1, erythroid differentiation factor	protein_coding	0.0161317	0.0667678	0.491693	not significant
374946	ENSG00000162490	DRAXIN	dorsal inhibitory axon guidance protein	protein_coding	-0.0332067	0.0648946	0.491693	not significant
25871	ENSG00000163608	NEPRO	nucleolus and neural progenitor protein	protein_coding	0.0767998	0.0659148	0.491693	not significant
2992	ENSG00000163754	GYG1	glycogenin 1	protein_coding	-0.0797541	0.0647809	0.491693	not significant
54986	ENSG00000168038	ULK4	unc-51 like kinase 4	protein_coding	-0.0572243	0.0646758	0.491693	not significant
51435	ENSG00000168077	SCARA3	scavenger receptor class A member 3	protein_coding	0.0129154	0.066471	0.491693	not significant
10421	ENSG00000169217	CD2BP2	CD2 cytoplasmic tail binding protein 2	protein_coding	0.0759986	0.0660283	0.491693	not significant
55729	ENSG00000171681	ATF7IP	activating transcription factor 7 interacting protein	protein_coding	0.0767355	0.0659939	0.491693	not significant
83591	ENSG00000173451	THAP2	THAP domain containing 2	protein_coding	0.0541455	0.0662957	0.491693	not significant
162466	ENSG00000173868	PHOSPHO1	phosphoethanolamine/phosphocholine phosphatase 1	protein_coding	0.0283489	0.0655296	0.491693	not significant
389524	ENSG00000174428	GTF2IRD2B	GTF2I repeat domain containing 2B	protein_coding	0.0343126	0.0661189	0.491693	not significant
253982	ENSG00000174939	ASPHD1	aspartate beta-hydroxylase domain containing 1	protein_coding	-0.0783422	0.0652418	0.491693	not significant
4482	ENSG00000175806	MSRA	methionine sulfoxide reductase A	protein_coding	0.058119	0.0663117	0.491693	not significant
23765	ENSG00000177663	IL17RA	interleukin 17 receptor A	protein_coding	0.0724577	0.0664453	0.491693	not significant
54112	ENSG00000181656	GPR88	G protein-coupled receptor 88	protein_coding	0.0104749	0.0651365	0.491693	not significant
29944	ENSG00000183837	PNMA3	PNMA family member 3	protein_coding	-0.011456	0.0662742	0.491693	not significant
338440	ENSG00000185101	ANO9	anoctamin 9	protein_coding	0.0106751	0.066465	0.491693	not significant
6490	ENSG00000185664	PMEL	premelanosome protein	protein_coding	-0.0118159	0.0665816	0.491693	not significant
54103	ENSG00000186088	GSAP	gamma-secretase activating protein	protein_coding	0.0592178	0.0668951	0.491693	not significant
84842	ENSG00000186603	HPDL	4-hydroxyphenylpyruvate dioxygenase like	protein_coding	0.0124408	0.0651654	0.491693	not significant
4059	ENSG00000187244	BCAM	basal cell adhesion molecule (Lutheran blood group)	protein_coding	0.0230426	0.0650333	0.491693	not significant
6274	ENSG00000188015	S100A3	S100 calcium binding protein A3	protein_coding	0.0131611	0.0665337	0.491693	not significant
5094	ENSG00000197111	PCBP2	poly(rC) binding protein 2	protein_coding	0.0583876	0.0653826	0.491693	not significant
8076	ENSG00000197614	MFAP5	microfibril associated protein 5	protein_coding	-0.0122736	0.0668983	0.491693	not significant
10794	ENSG00000197714	ZNF460	zinc finger protein 460	protein_coding	-0.0544112	0.0652918	0.491693	not significant
54898	ENSG00000197977	ELOVL2	ELOVL fatty acid elongase 2	protein_coding	-0.00428081	0.0665776	0.491693	not significant
131870	ENSG00000198585	NUDT16	nudix hydrolase 16	protein_coding	0.0709065	0.0650929	0.491693	not significant
11177	ENSG00000198604	BAZ1A	bromodomain adjacent to zinc finger domain 1A	protein_coding	0.0731398	0.0650087	0.491693	not significant
11179	ENSG00000198839	ZNF277	zinc finger protein 277	protein_coding	0.0640643	0.0648695	0.491693	not significant
57819	ENSG00000204392	LSM2	LSM2 homolog, U6 small nuclear RNA and mRNA degradation associated	protein_coding	0.0656355	0.0646429	0.491693	not significant
10011	ENSG00000213523	SRA1	steroid receptor RNA activator 1	protein_coding	0.0754747	0.0666121	0.491693	not significant
	ENSG00000227097	RPS28P7	ribosomal protein S28 pseudogene 7	processed_pseudogene	0.0336843	0.066023	0.491693	not significant
100874362	ENSG00000230148	HOXB-AS1	HOXB cluster antisense RNA 1	lncRNA	0.0154125	0.0647069	0.491693	not significant
100302692	ENSG00000230590	FTX	FTX transcript, XIST regulator	lncRNA	0.0695493	0.0647968	0.491693	not significant
107984955	ENSG00000237337	ELAVL4-AS1	ELAVL4 antisense RNA 1	lncRNA	-0.0218991	0.0649185	0.491693	not significant
154881	ENSG00000243335	KCTD7	potassium channel tetramerization domain containing 7	protein_coding	-0.0754466	0.0661356	0.491693	not significant
	ENSG00000253676	TAGLN2P1	transgelin 2 pseudogene 1	processed_pseudogene	0.0140127	0.0667035	0.491693	not significant
100507156	ENSG00000253837	LOXL2-AS1	LOXL2 antisense RNA 1	lncRNA	0.0238808	0.0653342	0.491693	not significant
137075	ENSG00000253958	CLDN23	claudin 23	protein_coding	-0.055088	0.0646259	0.491693	not significant
100170841	ENSG00000273604	EPOP	elongin BC and polycomb repressive complex 2 associated protein	protein_coding	0.0211695	0.0650894	0.491693	not significant
100133091	ENSG00000290873	LINC03009	long intergenic non-protein coding RNA 3009	lncRNA	0.0429541	0.0663649	0.491693	not significant
645638	ENSG00000293515	WFDC21P	WAP four-disulfide core domain 21, pseudogene	lncRNA	0.0205977	0.0658889	0.491693	not significant
6222	ENSG00000231500	RPS18	ribosomal protein S18	protein_coding	0.0574574	0.0669462	0.491824	not significant
6322	ENSG00000047634	SCML1	Scm polycomb group protein like 1	protein_coding	0.044336	0.0670475	0.491847	not significant
4209	ENSG00000116604	MEF2D	myocyte enhancer factor 2D	protein_coding	-0.0757259	0.0671606	0.491847	not significant
6615	ENSG00000124216	SNAI1	snail family transcriptional repressor 1	protein_coding	0.0194656	0.0671362	0.491847	not significant
55829	ENSG00000131871	SELENOS	selenoprotein S	protein_coding	0.0605237	0.0671211	0.491847	not significant
57498	ENSG00000134313	KIDINS220	kinase D interacting substrate 220	protein_coding	-0.0647645	0.0670981	0.491847	not significant
574431	ENSG00000162888	IKBKE-AS1	IKBKE antisense RNA 1	lncRNA	-0.0174254	0.0671586	0.491847	not significant
317762	ENSG00000205476	CCDC85C	coiled-coil domain containing 85C	protein_coding	-0.0284979	0.0669995	0.491847	not significant
79007	ENSG00000003249	DBNDD1	dysbindin domain containing 1	protein_coding	-0.0142278	0.0674118	0.491953	not significant
11119	ENSG00000026950	BTN3A1	butyrophilin subfamily 3 member A1	protein_coding	-0.0369969	0.0677075	0.491953	not significant
7075	ENSG00000066056	TIE1	tyrosine kinase with immunoglobulin like and EGF like domains 1	protein_coding	-0.0280201	0.0676503	0.491953	not significant
1207	ENSG00000074201	CLNS1A	chloride nucleotide-sensitive channel 1A	protein_coding	0.076508	0.0675492	0.491953	not significant
2821	ENSG00000105220	GPI	glucose-6-phosphate isomerase	protein_coding	-0.0570187	0.0672936	0.491953	not significant
79974	ENSG00000106034	CPED1	cadherin like and PC-esterase domain containing 1	protein_coding	0.0325306	0.0675242	0.491953	not significant
399979	ENSG00000120451	SNX19	sorting nexin 19	protein_coding	-0.0660695	0.0677153	0.491953	not significant
27202	ENSG00000134830	C5AR2	complement C5a receptor 2	protein_coding	0.0422336	0.0677072	0.491953	not significant
29967	ENSG00000147650	LRP12	LDL receptor related protein 12	protein_coding	-0.044405	0.0674318	0.491953	not significant
121551	ENSG00000151136	ABTB3	ankyrin repeat and BTB domain containing 3	protein_coding	0.0224456	0.0674321	0.491953	not significant
518	ENSG00000154518	ATP5MC3	ATP synthase membrane subunit c locus 3	protein_coding	-0.0731271	0.0676914	0.491953	not significant
254552	ENSG00000167799	NUDT8	nudix hydrolase 8	protein_coding	0.0344779	0.0677502	0.491953	not significant
83660	ENSG00000171914	TLN2	talin 2	protein_coding	-0.0379758	0.0676553	0.491953	not significant
90411	ENSG00000180398	MCFD2	multiple coagulation factor deficiency 2, ER cargo receptor complex subunit	protein_coding	-0.0633676	0.067322	0.491953	not significant
7626	ENSG00000186376	ZNF75D	zinc finger protein 75D	protein_coding	0.0561216	0.0675472	0.491953	not significant
285830	ENSG00000214922	HLA-F-AS1	HLA-F antisense RNA 1	lncRNA	0.0302817	0.0672733	0.491953	not significant
105375563	ENSG00000240449	REPIN1-AS1	REPIN1 antisense RNA 1	lncRNA	0.0177747	0.0677785	0.491953	not significant
109729133	ENSG00000251365	LINC02236	long intergenic non-protein coding RNA 2236	lncRNA	0.0124596	0.0673744	0.491953	not significant
378938	ENSG00000251562	MALAT1	metastasis associated lung adenocarcinoma transcript 1	lncRNA	0.0210588	0.0675101	0.491953	not significant
100129550	ENSG00000273033	LINC02035	long intergenic non-protein coding RNA 2035	lncRNA	0.0241795	0.0677578	0.491953	not significant
342667	ENSG00000141750	STAC2	SH3 and cysteine rich domain 2	protein_coding	-0.0210477	0.067826	0.492078	not significant
9595	ENSG00000115165	CYTIP	cytohesin 1 interacting protein	protein_coding	0.0389214	0.0679043	0.492427	not significant
9879	ENSG00000145833	DDX46	DEAD-box helicase 46	protein_coding	0.0492694	0.0679555	0.492471	not significant
220107	ENSG00000186047	DLEU7	deleted in lymphocytic leukemia 7	protein_coding	0.0305571	0.0679708	0.492471	not significant
8863	ENSG00000049246	PER3	period circadian regulator 3	protein_coding	-0.0366997	0.0680129	0.492557	not significant
23357	ENSG00000013523	ANGEL1	angel homolog 1	protein_coding	-0.0551181	0.0680753	0.492571	not significant
29935	ENSG00000204086	RPA4	replication protein A4	protein_coding	0.0213832	0.0680639	0.492571	not significant
9391	ENSG00000144021	CIAO1	cytosolic iron-sulfur assembly component 1	protein_coding	-0.0663927	0.0682347	0.493464	not significant
93550	ENSG00000172671	ZFAND4	zinc finger AN1-type containing 4	protein_coding	0.0654079	0.0682592	0.493464	not significant
9416	ENSG00000174243	DDX23	DEAD-box helicase 23	protein_coding	-0.0736134	0.0683342	0.493788	not significant
6795	ENSG00000105146	AURKC	aurora kinase C	protein_coding	-0.021925	0.0683689	0.493819	not significant
9465	ENSG00000118507	AKAP7	A-kinase anchoring protein 7	protein_coding	0.0506796	0.0685423	0.493857	not significant
388	ENSG00000143878	RHOB	ras homolog family member B	protein_coding	0.0283644	0.0684574	0.493857	not significant
55823	ENSG00000160695	VPS11	VPS11 core subunit of CORVET and HOPS complexes	protein_coding	-0.068872	0.0685862	0.493857	not significant
90957	ENSG00000163214	DHX57	DExH-box helicase 57	protein_coding	-0.0508054	0.0685121	0.493857	not significant
51385	ENSG00000164048	ZNF589	zinc finger protein 589	protein_coding	-0.0475711	0.0684763	0.493857	not significant
155435	ENSG00000184863	RBM33	RNA binding motif protein 33	protein_coding	0.0641033	0.0685826	0.493857	not significant
105373951	ENSG00000227252	COPS8-DT	COPS8 divergent transcript	lncRNA	0.0226232	0.068573	0.493857	not significant
52	ENSG00000143727	ACP1	acid phosphatase 1	protein_coding	-0.0845785	0.0686536	0.494099	not significant
84159	ENSG00000150347	ARID5B	AT-rich interaction domain 5B	protein_coding	-0.0706808	0.0687373	0.494099	not significant
2205	ENSG00000179639	FCER1A	Fc epsilon receptor Ia	protein_coding	0.0129484	0.0687714	0.494099	not significant
343990	ENSG00000196872	CRACDL	CRACD like	protein_coding	0.0188358	0.0686875	0.494099	not significant
110806272	ENSG00000280594	BTG3-AS1	BTG3 antisense RNA 1	lncRNA	0.0144269	0.0687459	0.494099	not significant
	ENSG00000266208	GJD3-AS1	GJD3 antisense RNA 1	lncRNA	0.0411598	0.0688319	0.494316	not significant
8406	ENSG00000101955	SRPX	sushi repeat containing protein X-linked	protein_coding	-0.013538	0.0691926	0.494466	not significant
83752	ENSG00000102910	LONP2	lon peptidase 2, peroxisomal	protein_coding	-0.0737576	0.0688899	0.494466	not significant
51639	ENSG00000115128	SF3B6	splicing factor 3b subunit 6	protein_coding	0.0699982	0.069099	0.494466	not significant
57134	ENSG00000117643	MAN1C1	mannosidase alpha class 1C member 1	protein_coding	-0.0374527	0.0690585	0.494466	not significant
7024	ENSG00000135457	TFCP2	transcription factor CP2	protein_coding	0.0771153	0.0693007	0.494466	not significant
64787	ENSG00000177106	EPS8L2	EPS8 signaling adaptor L2	protein_coding	0.0492933	0.0692559	0.494466	not significant
23336	ENSG00000182253	SYNM	synemin	protein_coding	-0.0284094	0.0693078	0.494466	not significant
389337	ENSG00000183111	ARHGEF37	Rho guanine nucleotide exchange factor 37	protein_coding	-0.020517	0.069131	0.494466	not significant
220323	ENSG00000184232	OAF	out at first homolog	protein_coding	0.0294146	0.0690977	0.494466	not significant
2650	ENSG00000187210	GCNT1	glucosaminyl (N-acetyl) transferase 1	protein_coding	-0.0352798	0.0692609	0.494466	not significant
2760	ENSG00000196743	GM2A	ganglioside GM2 activator	protein_coding	-0.0338609	0.0691031	0.494466	not significant
10724	ENSG00000198408	OGA	O-GlcNAcase	protein_coding	0.0723675	0.0689694	0.494466	not significant
7620	ENSG00000198429	ZNF69	zinc finger protein 69	protein_coding	-0.0486384	0.0692867	0.494466	not significant
112267877	ENSG00000226833	PPP1CB-DT	PPP1CB divergent transcript	lncRNA	0.0241152	0.0689472	0.494466	not significant
	ENSG00000251215	GOLGA5P1	golgin A5 pseudogene 1	processed_pseudogene	-0.0163763	0.0689842	0.494466	not significant
84922	ENSG00000179943	FIZ1	FLT3 interacting zinc finger 1	protein_coding	0.043971	0.0694692	0.495401	not significant
351	ENSG00000142192	APP	amyloid beta precursor protein	protein_coding	-0.0319276	0.0695039	0.495432	not significant
3992	ENSG00000149485	FADS1	fatty acid desaturase 1	protein_coding	0.0152869	0.0695435	0.495498	not significant
23203	ENSG00000165688	PMPCA	peptidase, mitochondrial processing subunit alpha	protein_coding	-0.0668122	0.0696171	0.495589	not significant
116447	ENSG00000184428	TOP1MT	DNA topoisomerase I mitochondrial	protein_coding	-0.0528957	0.0696096	0.495589	not significant
103	ENSG00000160710	ADAR	adenosine deaminase RNA specific	protein_coding	-0.0706526	0.069664	0.495706	not significant
23306	ENSG00000166881	NEMP1	nuclear envelope integral membrane protein 1	protein_coding	0.0589805	0.0697219	0.495901	not significant
6141	ENSG00000063177	RPL18	ribosomal protein L18	protein_coding	0.0671684	0.0698651	0.49627	not significant
54665	ENSG00000081019	RSBN1	round spermatid basic protein 1	protein_coding	0.0655965	0.069839	0.49627	not significant
344558	ENSG00000172985	SH3RF3	SH3 domain containing ring finger 3	protein_coding	-0.0522551	0.0698245	0.49627	not significant
57569	ENSG00000137727	ARHGAP20	Rho GTPase activating protein 20	protein_coding	0.0269721	0.0699349	0.496334	not significant
6176	ENSG00000137818	RPLP1	ribosomal protein lateral stalk subunit P1	protein_coding	0.0623826	0.0699304	0.496334	not significant
145773	ENSG00000157470	FAM81A	family with sequence similarity 81 member A	protein_coding	-0.0333066	0.070003	0.496601	not significant
27077	ENSG00000108641	B9D1	B9 domain containing 1	protein_coding	-0.023071	0.0701102	0.497145	not significant
3074	ENSG00000049860	HEXB	hexosaminidase subunit beta	protein_coding	-0.0568787	0.0703033	0.497219	not significant
23774	ENSG00000100425	BRD1	bromodomain containing 1	protein_coding	0.0517137	0.0704493	0.497219	not significant
688	ENSG00000102554	KLF5	KLF transcription factor 5	protein_coding	0.0203283	0.0703925	0.497219	not significant
6489	ENSG00000111728	ST8SIA1	ST8 alpha-N-acetyl-neuraminide alpha-2,8-sialyltransferase 1	protein_coding	0.0136109	0.0704502	0.497219	not significant
1871	ENSG00000112242	E2F3	E2F transcription factor 3	protein_coding	0.0714215	0.0702962	0.497219	not significant
54836	ENSG00000119411	BSPRY	B-box and SPRY domain containing	protein_coding	-0.0194367	0.0704135	0.497219	not significant
56731	ENSG00000125520	SLC2A4RG	SLC2A4 regulator	protein_coding	0.0368627	0.0704561	0.497219	not significant
486	ENSG00000137731	FXYD2	FXYD domain containing ion transport regulator 2	protein_coding	0.0191102	0.070247	0.497219	not significant
30815	ENSG00000160408	ST6GALNAC6	ST6 N-acetylgalactosaminide alpha-2,6-sialyltransferase 6	protein_coding	0.0485362	0.0702106	0.497219	not significant
10276	ENSG00000173848	NET1	neuroepithelial cell transforming 1	protein_coding	0.027968	0.0703584	0.497219	not significant
11194	ENSG00000197150	ABCB8	ATP binding cassette subfamily B member 8	protein_coding	-0.0705483	0.0703866	0.497219	not significant
9706	ENSG00000083290	ULK2	unc-51 like autophagy activating kinase 2	protein_coding	-0.0592335	0.0705433	0.497619	not significant
55652	ENSG00000211584	SLC48A1	solute carrier family 48 member 1	protein_coding	-0.0221111	0.0706293	0.49801	not significant
4982	ENSG00000164761	TNFRSF11B	TNF receptor superfamily member 11b	protein_coding	0.0109193	0.0706984	0.498282	not significant
653381	ENSG00000290387	SORD2P	sorbitol dehydrogenase 2, pseudogene	lncRNA	-0.0180693	0.0707822	0.498657	not significant
10312	ENSG00000110719	TCIRG1	T cell immune regulator 1, ATPase H+ transporting V0 subunit a3	protein_coding	-0.0679962	0.070825	0.498743	not significant
285313	ENSG00000152580	IGSF10	immunoglobulin superfamily member 10	protein_coding	-0.0175342	0.0708641	0.498802	not significant
	ENSG00000229781	RRN3P4	RRN3 pseudogene 4	processed_pseudogene	0.012445	0.0709094	0.498906	not significant
90488	ENSG00000151135	TMEM263	transmembrane protein 263	protein_coding	-0.0284211	0.0709567	0.499023	not significant
81611	ENSG00000143401	ANP32E	acidic nuclear phosphoprotein 32 family member E	protein_coding	0.060506	0.0710472	0.499229	not significant
123706547	ENSG00000259877	ZNF778-DT	ZNF778 divergent transcript	lncRNA	0.0237263	0.0710284	0.499229	not significant
55070	ENSG00000140543	DET1	DET1 partner of COP1 E3 ubiquitin ligase	protein_coding	0.0162015	0.0711043	0.499415	not significant
51478	ENSG00000132196	HSD17B7	hydroxysteroid 17-beta dehydrogenase 7	protein_coding	0.0328108	0.0711381	0.499438	not significant
9985	ENSG00000100918	REC8	REC8 meiotic recombination protein	protein_coding	0.0234017	0.0711737	0.499472	not significant
22919	ENSG00000101367	MAPRE1	microtubule associated protein RP/EB family member 1	protein_coding	-0.0823563	0.0712294	0.499495	not significant
1783	ENSG00000135720	DYNC1LI2	dynein cytoplasmic 1 light intermediate chain 2	protein_coding	-0.0754354	0.0712976	0.499495	not significant
4597	ENSG00000167508	MVD	mevalonate diphosphate decarboxylase	protein_coding	0.0301039	0.0712756	0.499495	not significant
6232	ENSG00000177954	RPS27	ribosomal protein S27	protein_coding	0.0471684	0.0712995	0.499495	not significant
1912	ENSG00000134686	PHC2	polyhomeotic homolog 2	protein_coding	-0.0687605	0.0715022	0.50027	not significant
2710	ENSG00000198814	GK	glycerol kinase	protein_coding	0.0611254	0.0714939	0.50027	not significant
100874246	ENSG00000241155	ARHGAP31-AS1	ARHGAP31 antisense RNA 1	lncRNA	-0.0221684	0.0714785	0.50027	not significant
6729	ENSG00000100883	SRP54	signal recognition particle 54	protein_coding	-0.0697555	0.0716043	0.50034	not significant
24145	ENSG00000110218	PANX1	pannexin 1	protein_coding	-0.0445583	0.0715828	0.50034	not significant
	ENSG00000233588	CYP51A1P2	cytochrome P450 family 51 subfamily A member 1 pseudogene 2	processed_pseudogene	0.0120601	0.0715888	0.50034	not significant
2519	ENSG00000001036	FUCA2	alpha-L-fucosidase 2	protein_coding	-0.0653856	0.0717735	0.500965	not significant
11047	ENSG00000130706	ADRM1	ADRM1 26S proteasome ubiquitin receptor	protein_coding	0.0751045	0.071868	0.500965	not significant
1525	ENSG00000154639	CXADR	CXADR Ig-like cell adhesion molecule	protein_coding	0.0360886	0.0718781	0.500965	not significant
5913	ENSG00000165917	RAPSN	receptor associated protein of the synapse	protein_coding	0.0232972	0.0717534	0.500965	not significant
3753	ENSG00000180509	KCNE1	potassium voltage-gated channel subfamily E regulatory subunit 1	protein_coding	0.0618868	0.0718615	0.500965	not significant
100506380	ENSG00000182648	RNF32-DT	RNF32 divergent transcript	lncRNA	0.0477412	0.0718193	0.500965	not significant
27316	ENSG00000147274	RBMX	RNA binding motif protein X-linked	protein_coding	0.0745245	0.0719844	0.501277	not significant
120534	ENSG00000152219	ARL14EP	ARF like GTPase 14 effector protein	protein_coding	0.0751047	0.071954	0.501277	not significant
114804	ENSG00000141576	RNF157	ring finger protein 157	protein_coding	-0.0057614	0.0720585	0.501579	not significant
5763	ENSG00000159335	PTMS	parathymosin	protein_coding	0.0440799	0.0722077	0.502174	not significant
55088	ENSG00000165813	CCDC186	coiled-coil domain containing 186	protein_coding	0.06209	0.0722672	0.502174	not significant
100507283	ENSG00000245498	MSANTD2-AS1	MSANTD2 antisense RNA 1	lncRNA	0.0366623	0.0722094	0.502174	not significant
100874013	ENSG00000254542	NAV2-AS3	NAV2 antisense RNA 3	lncRNA	-0.0124974	0.0722369	0.502174	not significant
10072	ENSG00000254986	DPP3	dipeptidyl peptidase 3	protein_coding	-0.0727607	0.0723048	0.502221	not significant
9585	ENSG00000138182	KIF20B	kinesin family member 20B	protein_coding	0.0399279	0.0723883	0.502587	not significant
9926	ENSG00000123684	LPGAT1	lysophosphatidylglycerol acyltransferase 1	protein_coding	-0.0529691	0.0724985	0.503046	not significant
196410	ENSG00000170439	TMT1B	thiol methyltransferase 1B	protein_coding	-0.0300354	0.0725162	0.503046	not significant
11334	ENSG00000114383	TUSC2	tumor suppressor 2, mitochondrial calcium regulator	protein_coding	-0.0683878	0.0726856	0.504007	not significant
90933	ENSG00000146063	TRIM41	tripartite motif containing 41	protein_coding	0.0224525	0.0728707	0.504467	not significant
83858	ENSG00000160072	ATAD3B	ATPase family AAA domain containing 3B	protein_coding	-0.0517081	0.0728757	0.504467	not significant
71	ENSG00000184009	ACTG1	actin gamma 1	protein_coding	-0.0746156	0.0727999	0.504467	not significant
157285	ENSG00000275342	PRAG1	PEAK1 related, kinase-activating pseudokinase 1	protein_coding	-0.0322397	0.0728354	0.504467	not significant
10144	ENSG00000138640	FAM13A	family with sequence similarity 13 member A	protein_coding	-0.0274572	0.0730445	0.505421	not significant
51809	ENSG00000109586	GALNT7	polypeptide N-acetylgalactosaminyltransferase 7	protein_coding	-0.0625124	0.073139	0.505489	not significant
8482	ENSG00000138623	SEMA7A	semaphorin 7A (JohnMiltonHagen blood group)	protein_coding	-0.0364166	0.0731474	0.505489	not significant
26579	ENSG00000172927	MYEOV	myeloma overexpressed	protein_coding	0.0145632	0.0731306	0.505489	not significant
51566	ENSG00000102401	ARMCX3	armadillo repeat containing X-linked 3	protein_coding	-0.0680165	0.0731835	0.505524	not significant
221710	ENSG00000224531	SMIM13	small integral membrane protein 13	protein_coding	0.038323	0.0732387	0.505691	not significant
100129361	ENSG00000256537	SMIM10L1	small integral membrane protein 10 like 1	protein_coding	0.0645698	0.0733053	0.505937	not significant
9765	ENSG00000039319	ZFYVE16	zinc finger FYVE-type containing 16	protein_coding	-0.066285	0.0733691	0.506163	not significant
22927	ENSG00000130956	HABP4	hyaluronan binding protein 4	protein_coding	-0.0527395	0.073417	0.506243	not significant
1807	ENSG00000147647	DPYS	dihydropyrimidinase	protein_coding	0.0420139	0.0734428	0.506243	not significant
427	ENSG00000104763	ASAH1	N-acylsphingosine amidohydrolase 1	protein_coding	-0.0423599	0.0735391	0.506265	not significant
	ENSG00000231758	ARHGAP15-AS1	ARHGAP15 antisense RNA 1	lncRNA	0.0249625	0.0735345	0.506265	not significant
	ENSG00000242952	RPSAP3	ribosomal protein SA pseudogene 3	transcribed_processed_pseudogene	0.0101134	0.0735313	0.506265	not significant
57096	ENSG00000092200	RPGRIP1	RPGR interacting protein 1	protein_coding	0.025907	0.0735947	0.506433	not significant
54480	ENSG00000033100	CHPF2	chondroitin polymerizing factor 2	protein_coding	-0.0611534	0.0736556	0.506619	not significant
402055	ENSG00000100104	SRRD	SRR1 domain containing	protein_coding	-0.0677638	0.0738636	0.506619	not significant
9033	ENSG00000107593	PKD2L1	polycystin 2 like 1, transient receptor potential cation channel	protein_coding	-0.0387963	0.0738484	0.506619	not significant
26230	ENSG00000146426	TIAM2	TIAM Rac1 associated GEF 2	protein_coding	-0.0310925	0.073774	0.506619	not significant
222068	ENSG00000158604	TMED4	transmembrane p24 trafficking protein 4	protein_coding	-0.0722093	0.0738138	0.506619	not significant
205327	ENSG00000178074	C2orf69	chromosome 2 open reading frame 69	protein_coding	-0.0661144	0.0738015	0.506619	not significant
101928161	ENSG00000226953	NCKAP5-AS2	NCKAP5 antisense RNA 2	lncRNA	0.00916062	0.0738703	0.506619	not significant
10418	ENSG00000262655	SPON1	spondin 1	protein_coding	0.007526	0.0736849	0.506619	not significant
7841	ENSG00000115275	MOGS	mannosyl-oligosaccharide glucosidase	protein_coding	-0.0549134	0.0740166	0.507196	not significant
143458	ENSG00000179241	LDLRAD3	low density lipoprotein receptor class A domain containing 3	protein_coding	0.0257962	0.0739882	0.507196	not significant
105371423	ENSG00000260528	FAM157C	family with sequence similarity 157 member C	lncRNA	0.0168168	0.0740568	0.507258	not significant
5609	ENSG00000076984	MAP2K7	mitogen-activated protein kinase kinase 7	protein_coding	0.0392889	0.0741248	0.507424	not significant
10921	ENSG00000205937	RNPS1	RNA binding protein with serine rich domain 1	protein_coding	0.0688619	0.0741432	0.507424	not significant
23191	ENSG00000273749	CYFIP1	cytoplasmic FMR1 interacting protein 1	protein_coding	-0.0754867	0.0741999	0.507599	not significant
917	ENSG00000160654	CD3G	CD3 gamma subunit of T-cell receptor complex	protein_coding	0.00727442	0.0742871	0.507982	not significant
23271	ENSG00000118200	CAMSAP2	calmodulin regulated spectrin associated protein family member 2	protein_coding	0.0628078	0.0743568	0.508245	not significant
4924	ENSG00000104805	NUCB1	nucleobindin 1	protein_coding	-0.0590286	0.0744634	0.508334	not significant
57698	ENSG00000187164	SHTN1	shootin 1	protein_coding	-0.067223	0.0744633	0.508334	not significant
221914	ENSG00000213420	GPC2	glypican 2	protein_coding	0.00670052	0.074441	0.508334	not significant
4593	ENSG00000030304	MUSK	muscle associated receptor tyrosine kinase	protein_coding	0.0150769	0.0746181	0.508432	not significant
91746	ENSG00000083896	YTHDC1	YTH N6-methyladenosine RNA binding protein C1	protein_coding	0.0472018	0.0746649	0.508432	not significant
51463	ENSG00000117262	GPR89A	G protein-coupled receptor 89A	protein_coding	-0.0644831	0.0745681	0.508432	not significant
5284	ENSG00000162896	PIGR	polymeric immunoglobulin receptor	protein_coding	0.0258553	0.0745351	0.508432	not significant
151195	ENSG00000163249	CCNYL1	cyclin Y like 1	protein_coding	-0.0622671	0.0745906	0.508432	not significant
51117	ENSG00000167113	COQ4	coenzyme Q4	protein_coding	0.0709168	0.0746375	0.508432	not significant
2852	ENSG00000164850	GPER1	G protein-coupled estrogen receptor 1	protein_coding	-0.0395519	0.0747658	0.508907	not significant
1185	ENSG00000011021	CLCN6	chloride voltage-gated channel 6	protein_coding	0.0464399	0.0749273	0.509793	not significant
22893	ENSG00000140320	BAHD1	bromo adjacent homology domain containing 1	protein_coding	-0.067697	0.0750466	0.510244	not significant
5859	ENSG00000172053	QARS1	glutaminyl-tRNA synthetase 1	protein_coding	-0.0663632	0.0750562	0.510244	not significant
7060	ENSG00000113296	THBS4	thrombospondin 4	protein_coding	0.00875553	0.0751946	0.51076	not significant
1270	ENSG00000242689	CNTF	ciliary neurotrophic factor	protein_coding	0.0145059	0.0751873	0.51076	not significant
90529	ENSG00000001460	STPG1	sperm tail PG-rich repeat containing 1	protein_coding	-0.0478487	0.0753279	0.511239	not significant
4774	ENSG00000162599	NFIA	nuclear factor I A	protein_coding	0.0280766	0.075305	0.511239	not significant
11276	ENSG00000275066	SYNRG	synergin gamma	protein_coding	-0.0581747	0.0753652	0.511279	not significant
5159	ENSG00000113721	PDGFRB	platelet derived growth factor receptor beta	protein_coding	-0.0237266	0.0754557	0.511647	not significant
10982	ENSG00000166974	MAPRE2	microtubule associated protein RP/EB family member 2	protein_coding	-0.0701733	0.0754822	0.511647	not significant
10940	ENSG00000104356	POP1	POP1 homolog, ribonuclease P/MRP subunit	protein_coding	0.0551071	0.0755565	0.511863	not significant
644090	ENSG00000242048	PRKAG2-AS2	PRKAG2 antisense RNA 2	lncRNA	0.0246816	0.0755769	0.511863	not significant
9816	ENSG00000135763	URB2	URB2 ribosome biogenesis homolog	protein_coding	0.0565287	0.0756349	0.512043	not significant
51253	ENSG00000116221	MRPL37	mitochondrial ribosomal protein L37	protein_coding	-0.0718657	0.0758167	0.512171	not significant
54996	ENSG00000117791	MTARC2	mitochondrial amidoxime reducing component 2	protein_coding	-0.0317542	0.0758422	0.512171	not significant
5366	ENSG00000141682	PMAIP1	phorbol-12-myristate-13-acetate-induced protein 1	protein_coding	0.0306144	0.0757012	0.512171	not significant
10712	ENSG00000160767	ENTREP3	endosomal transmembrane epsin interactor 3	protein_coding	0.0647609	0.0758068	0.512171	not significant
9054	ENSG00000244005	NFS1	NFS1 cysteine desulfurase	protein_coding	-0.0590678	0.075777	0.512171	not significant
107987295	ENSG00000281903	ASMER1	adipocyte associated metabolic related lncRNA 1	lncRNA	-0.0474139	0.0757346	0.512171	not significant
79603	ENSG00000090661	CERS4	ceramide synthase 4	protein_coding	0.0410681	0.0759657	0.512285	not significant
56987	ENSG00000114439	BBX	BBX high mobility group box domain containing	protein_coding	0.0660223	0.0760374	0.512285	not significant
10930	ENSG00000124701	APOBEC2	apolipoprotein B mRNA editing enzyme catalytic subunit 2	protein_coding	0.023854	0.0761172	0.512285	not significant
93953	ENSG00000147174	GCNA	germ cell nuclear acidic peptidase	protein_coding	0.0176558	0.0760419	0.512285	not significant
159090	ENSG00000156504	PABIR2	PABIR family member 2	protein_coding	0.0718735	0.0761005	0.512285	not significant
23218	ENSG00000160796	NBEAL2	neurobeachin like 2	protein_coding	-0.0264135	0.076142	0.512285	not significant
171023	ENSG00000171456	ASXL1	ASXL transcriptional regulator 1	protein_coding	0.0558419	0.0760864	0.512285	not significant
11180	ENSG00000178252	WDR6	WD repeat domain 6	protein_coding	-0.0711365	0.0759414	0.512285	not significant
84301	ENSG00000197312	DDI2	DNA damage inducible 1 homolog 2	protein_coding	-0.0576987	0.0760038	0.512285	not significant
23224	ENSG00000054654	SYNE2	spectrin repeat containing nuclear envelope protein 2	protein_coding	0.014543	0.0762024	0.51248	not significant
55536	ENSG00000164649	CDCA7L	cell division cycle associated 7 like	protein_coding	-0.0435246	0.0763087	0.512791	not significant
27439	ENSG00000183307	TMEM121B	transmembrane protein 121B	protein_coding	0.0273817	0.0763115	0.512791	not significant
5911	ENSG00000125249	RAP2A	RAP2A, member of RAS oncogene family	protein_coding	-0.0524872	0.0763547	0.51287	not significant
57727	ENSG00000124160	NCOA5	nuclear receptor coactivator 5	protein_coding	0.0678085	0.0764764	0.513053	not significant
7127	ENSG00000185215	TNFAIP2	TNF alpha induced protein 2	protein_coding	0.0481558	0.0764603	0.513053	not significant
10497	ENSG00000198722	UNC13B	unc-13 homolog B	protein_coding	-0.0617935	0.076446	0.513053	not significant
90459	ENSG00000104626	ERI1	exoribonuclease 1	protein_coding	-0.0684419	0.0767744	0.513642	not significant
9830	ENSG00000106785	TRIM14	tripartite motif containing 14	protein_coding	-0.0548745	0.0766911	0.513642	not significant
55717	ENSG00000120008	WDR11	WD repeat domain 11	protein_coding	-0.0740412	0.0767324	0.513642	not significant
54885	ENSG00000133138	TBC1D8B	TBC1 domain family member 8B	protein_coding	-0.0274264	0.0766608	0.513642	not significant
23092	ENSG00000145819	ARHGAP26	Rho GTPase activating protein 26	protein_coding	-0.0711181	0.0767604	0.513642	not significant
9903	ENSG00000162413	KLHL21	kelch like family member 21	protein_coding	0.0556119	0.0767848	0.513642	not significant
2990	ENSG00000169919	GUSB	glucuronidase beta	protein_coding	-0.0296935	0.0767138	0.513642	not significant
4287	ENSG00000066427	ATXN3	ataxin 3	protein_coding	0.0668387	0.0768253	0.513702	not significant
51676	ENSG00000100628	ASB2	ankyrin repeat and SOCS box containing 2	protein_coding	-0.0404203	0.0768612	0.513732	not significant
56952	ENSG00000099256	PRTFDC1	phosphoribosyl transferase domain containing 1	protein_coding	0.0211737	0.0769122	0.513861	not significant
1910	ENSG00000136160	EDNRB	endothelin receptor type B	protein_coding	-0.0210262	0.0770436	0.514529	not significant
51257	ENSG00000099785	MARCHF2	membrane associated ring-CH-type finger 2	protein_coding	-0.0381703	0.0772758	0.5152	not significant
5917	ENSG00000113643	RARS1	arginyl-tRNA synthetase 1	protein_coding	-0.0706284	0.0773692	0.5152	not significant
101410538	ENSG00000126005	MMP24OS	MMP24 opposite strand	protein_coding	-0.0556956	0.077218	0.5152	not significant
6388	ENSG00000132581	SDF2	stromal cell derived factor 2	protein_coding	-0.0734675	0.0774019	0.5152	not significant
8546	ENSG00000132842	AP3B1	adaptor related protein complex 3 subunit beta 1	protein_coding	-0.0697058	0.0774285	0.5152	not significant
285362	ENSG00000144455	SUMF1	sulfatase modifying factor 1	protein_coding	-0.049936	0.0772405	0.5152	not significant
1493	ENSG00000163599	CTLA4	cytotoxic T-lymphocyte associated protein 4	protein_coding	0.012763	0.0773077	0.5152	not significant
9665	ENSG00000166783	MARF1	meiosis regulator and mRNA stability factor 1	protein_coding	0.0646158	0.077284	0.5152	not significant
10331	ENSG00000179913	B3GNT3	UDP-GlcNAc:betaGal beta-1,3-N-acetylglucosaminyltransferase 3	protein_coding	0.0124886	0.0773746	0.5152	not significant
112163659	ENSG00000284730	TMDD1	transmembrane and death domain 1	protein_coding	0.0172742	0.077467	0.515246	not significant
55904	ENSG00000005483	KMT2E	lysine methyltransferase 2E (inactive)	protein_coding	0.0695861	0.0775866	0.515364	not significant
124565	ENSG00000157637	SLC38A10	solute carrier family 38 member 10	protein_coding	-0.0719945	0.0776428	0.515364	not significant
2879	ENSG00000167468	GPX4	glutathione peroxidase 4	protein_coding	0.0528958	0.0775533	0.515364	not significant
3575	ENSG00000168685	IL7R	interleukin 7 receptor	protein_coding	0.0151566	0.0776146	0.515364	not significant
10116	ENSG00000169018	FEM1B	fem-1 homolog B	protein_coding	-0.0402144	0.0775953	0.515364	not significant
255809	ENSG00000214212	C19orf38	chromosome 19 open reading frame 38	protein_coding	-0.0341931	0.0777012	0.515541	not significant
26048	ENSG00000103199	ZNF500	zinc finger protein 500	protein_coding	0.0501743	0.0778431	0.515769	not significant
23460	ENSG00000154262	ABCA6	ATP binding cassette subfamily A member 6	protein_coding	0.0195102	0.0778937	0.515769	not significant
115817	ENSG00000157379	DHRS1	dehydrogenase/reductase 1	protein_coding	-0.0505795	0.0778691	0.515769	not significant
387707	ENSG00000188649	CC2D2B	coiled-coil and C2 domain containing 2B	protein_coding	0.0167803	0.0778899	0.515769	not significant
162962	ENSG00000196267	ZNF836	zinc finger protein 836	protein_coding	-0.0540473	0.077878	0.515769	not significant
83932	ENSG00000010072	SPRTN	SprT-like N-terminal domain	protein_coding	0.0701722	0.0781666	0.515919	not significant
6307	ENSG00000052802	MSMO1	methylsterol monooxygenase 1	protein_coding	0.0144499	0.0781667	0.515919	not significant
5590	ENSG00000067606	PRKCZ	protein kinase C zeta	protein_coding	0.0290803	0.0779882	0.515919	not significant
11100	ENSG00000105323	HNRNPUL1	heterogeneous nuclear ribonucleoprotein U like 1	protein_coding	0.0669392	0.0781879	0.515919	not significant
8724	ENSG00000112335	SNX3	sorting nexin 3	protein_coding	-0.0554088	0.0780965	0.515919	not significant
2644	ENSG00000137880	GCHFR	GTP cyclohydrolase I feedback regulator	protein_coding	-0.0409554	0.0780359	0.515919	not significant
6004	ENSG00000143333	RGS16	regulator of G protein signaling 16	protein_coding	0.0192046	0.0780104	0.515919	not significant
374879	ENSG00000196110	ZNF699	zinc finger protein 699	protein_coding	0.0347804	0.0782012	0.515919	not significant
101927151	ENSG00000267575	LINC02987	long intergenic non-protein coding RNA 2987	lncRNA	0.060418	0.0780635	0.515919	not significant
146456	ENSG00000157315	TMED6	transmembrane p24 trafficking protein 6	protein_coding	0.0150824	0.0783673	0.516179	not significant
29	ENSG00000159842	ABR	ABR activator of RhoGEF and GTPase	protein_coding	-0.0790889	0.07835	0.516179	not significant
2793	ENSG00000167083	GNGT2	G protein subunit gamma transducin 2	protein_coding	0.0617049	0.0783202	0.516179	not significant
3108	ENSG00000204257	HLA-DMA	major histocompatibility complex, class II, DM alpha	protein_coding	0.0581431	0.0783443	0.516179	not significant
6257	ENSG00000204231	RXRB	retinoid X receptor beta	protein_coding	0.0696622	0.0784762	0.516479	not significant
105373085	ENSG00000286381	NHIP	neuronal hypoxia inducible, placenta associated	lncRNA	0.00656831	0.0784558	0.516479	not significant
143888	ENSG00000178202	POGLUT3	protein O-glucosyltransferase 3	protein_coding	-0.0469854	0.0785636	0.516846	not significant
1741	ENSG00000082458	DLG3	discs large MAGUK scaffold protein 3	protein_coding	0.00956302	0.0786745	0.517158	not significant
10443	ENSG00000244754	N4BP2L2	NEDD4 binding protein 2 like 2	protein_coding	0.0622192	0.0786649	0.517158	not significant
57146	ENSG00000011638	LDAF1	lipid droplet assembly factor 1	protein_coding	-0.0383895	0.0788261	0.517361	not significant
136	ENSG00000170425	ADORA2B	adenosine A2b receptor	protein_coding	-0.0303062	0.0787982	0.517361	not significant
151230	ENSG00000213160	KLHL23	kelch like family member 23	protein_coding	0.017886	0.0788039	0.517361	not significant
	ENSG00000262097	LINC02185	long intergenic non-protein coding RNA 2185	lncRNA	0.0274353	0.0788324	0.517361	not significant
90273	ENSG00000007129	CEACAM21	CEA cell adhesion molecule 21	protein_coding	-0.0467011	0.0789033	0.51741	not significant
84617	ENSG00000176014	TUBB6	tubulin beta 6 class V	protein_coding	-0.0508018	0.0788917	0.51741	not significant
8165	ENSG00000121057	AKAP1	A-kinase anchoring protein 1	protein_coding	0.0707395	0.0789866	0.517748	not significant
81622	ENSG00000110057	UNC93B1	unc-93 homolog B1, TLR signaling regulator	protein_coding	-0.0607977	0.0790263	0.5178	not significant
159	ENSG00000035687	ADSS2	adenylosuccinate synthase 2	protein_coding	0.067061	0.0796764	0.518203	not significant
6916	ENSG00000059377	TBXAS1	thromboxane A synthase 1	protein_coding	0.0654378	0.0795903	0.518203	not significant
119391	ENSG00000065621	GSTO2	glutathione S-transferase omega 2	protein_coding	0.0237085	0.0796766	0.518203	not significant
3030	ENSG00000084754	HADHA	hydroxyacyl-CoA dehydrogenase trifunctional multienzyme complex subunit alpha	protein_coding	-0.0518516	0.0793092	0.518203	not significant
29929	ENSG00000088035	ALG6	ALG6 alpha-1,3-glucosyltransferase	protein_coding	-0.0700986	0.0795483	0.518203	not significant
9783	ENSG00000117016	RIMS3	regulating synaptic membrane exocytosis 3	protein_coding	-0.0333588	0.079531	0.518203	not significant
79947	ENSG00000117682	DHDDS	dehydrodolichyl diphosphate synthase subunit	protein_coding	-0.0435371	0.0796431	0.518203	not significant
8995	ENSG00000120337	TNFSF18	TNF superfamily member 18	protein_coding	0.0114875	0.0796966	0.518203	not significant
64282	ENSG00000121274	TENT4B	terminal nucleotidyltransferase 4B	protein_coding	-0.0611256	0.079671	0.518203	not significant
83744	ENSG00000127081	ZNF484	zinc finger protein 484	protein_coding	0.0522409	0.0794417	0.518203	not significant
79664	ENSG00000128915	ICE2	interactor of little elongation complex ELL subunit 2	protein_coding	0.0671719	0.0791876	0.518203	not significant
23345	ENSG00000131018	SYNE1	spectrin repeat containing nuclear envelope protein 1	protein_coding	0.0574746	0.0793868	0.518203	not significant
8572	ENSG00000131435	PDLIM4	PDZ and LIM domain 4	protein_coding	-0.0433277	0.0796205	0.518203	not significant
93611	ENSG00000132879	FBXO44	F-box protein 44	protein_coding	-0.0556213	0.0797554	0.518203	not significant
115361	ENSG00000162654	GBP4	guanylate binding protein 4	protein_coding	0.0069812	0.0797538	0.518203	not significant
54815	ENSG00000167491	GATAD2A	GATA zinc finger domain containing 2A	protein_coding	-0.0617248	0.0794053	0.518203	not significant
51181	ENSG00000169738	DCXR	dicarbonyl and L-xylulose reductase	protein_coding	-0.0694849	0.0795767	0.518203	not significant
105378753	ENSG00000232453	LINC02777	long intergenic non-protein coding RNA 2777	lncRNA	-0.0118899	0.0796242	0.518203	not significant
100533182	ENSG00000247950	SEC24B-AS1	SEC24B antisense RNA 1	lncRNA	0.0290597	0.0796649	0.518203	not significant
	ENSG00000286214	COPG2IT1	COPG2 imprinted transcript 1	lncRNA	0.0105787	0.0794156	0.518203	not significant
100132352	ENSG00000291075	FRG1HP	FSHD region gene 1 family member H, pseudogene	lncRNA	0.058272	0.0792203	0.518203	not significant
84958	ENSG00000142765	SYTL1	synaptotagmin like 1	protein_coding	0.0226089	0.0798928	0.51889	not significant
1153	ENSG00000099622	CIRBP	cold inducible RNA binding protein	protein_coding	0.0545277	0.0800269	0.519347	not significant
5707	ENSG00000173692	PSMD1	proteasome 26S subunit, non-ATPase 1	protein_coding	-0.0680449	0.080026	0.519347	not significant
196883	ENSG00000129467	ADCY4	adenylate cyclase 4	protein_coding	-0.0326139	0.0801627	0.519607	not significant
10763	ENSG00000132688	NES	nestin	protein_coding	-0.0360269	0.0801055	0.519607	not significant
9045	ENSG00000188846	RPL14	ribosomal protein L14	protein_coding	0.0604912	0.0801506	0.519607	not significant
9138	ENSG00000076928	ARHGEF1	Rho guanine nucleotide exchange factor 1	protein_coding	0.0606878	0.080303	0.520103	not significant
124790	ENSG00000168517	HEXIM2	HEXIM P-TEFb complex subunit 2	protein_coding	0.0355246	0.0802946	0.520103	not significant
163590	ENSG00000169905	TOR1AIP2	torsin 1A interacting protein 2	protein_coding	-0.0695252	0.0804581	0.520754	not significant
202299	ENSG00000236882	LINC01554	long intergenic non-protein coding RNA 1554	lncRNA	0.0151786	0.0804674	0.520754	not significant
23474	ENSG00000105755	ETHE1	ETHE1 persulfide dioxygenase	protein_coding	-0.0624534	0.0805816	0.520824	not significant
51277	ENSG00000115137	DNAJC27	DnaJ heat shock protein family (Hsp40) member C27	protein_coding	0.042755	0.0805686	0.520824	not significant
65082	ENSG00000139719	VPS33A	VPS33A core subunit of CORVET and HOPS complexes	protein_coding	-0.0534303	0.080581	0.520824	not significant
441027	ENSG00000249242	TMEM150C	transmembrane protein 150C	protein_coding	-0.0149077	0.080606	0.520824	not significant
9584	ENSG00000131051	RBM39	RNA binding motif protein 39	protein_coding	0.0693429	0.0806835	0.521119	not significant
58517	ENSG00000119707	RBM25	RNA binding motif protein 25	protein_coding	0.0617909	0.0807438	0.521129	not significant
125150	ENSG00000214941	ZSWIM7	zinc finger SWIM-type containing 7	protein_coding	0.0633274	0.0807491	0.521129	not significant
221079	ENSG00000165997	ARL5B	ARF like GTPase 5B	protein_coding	0.0559169	0.0808248	0.52135	not significant
54734	ENSG00000179331	RAB39A	RAB39A, member RAS oncogene family	protein_coding	0.0453882	0.0808861	0.52135	not significant
3556	ENSG00000196083	IL1RAP	interleukin 1 receptor accessory protein	protein_coding	0.0345104	0.0808924	0.52135	not significant
493861	ENSG00000255150	EID3	EP300 interacting inhibitor of differentiation 3	protein_coding	0.0190884	0.0809112	0.52135	not significant
81932	ENSG00000119431	HDHD3	haloacid dehalogenase like hydrolase domain containing 3	protein_coding	-0.0471993	0.0810142	0.521671	not significant
6786	ENSG00000167323	STIM1	stromal interaction molecule 1	protein_coding	-0.0472178	0.081025	0.521671	not significant
51360	ENSG00000012174	MBTPS2	membrane bound transcription factor peptidase, site 2	protein_coding	-0.0551276	0.0812856	0.521773	not significant
1611	ENSG00000112977	DAP	death associated protein	protein_coding	-0.0700255	0.0812842	0.521773	not significant
23301	ENSG00000115504	EHBP1	EH domain binding protein 1	protein_coding	0.0575965	0.0814417	0.521773	not significant
54853	ENSG00000120314	WDR55	WD repeat domain 55	protein_coding	-0.0678396	0.0813313	0.521773	not significant
94015	ENSG00000141540	TTYH2	tweety family member 2	protein_coding	-0.0338756	0.081324	0.521773	not significant
5202	ENSG00000143256	PFDN2	prefoldin subunit 2	protein_coding	0.0612876	0.0814636	0.521773	not significant
151835	ENSG00000144550	CPNE9	copine family member 9	protein_coding	-0.0243132	0.0811145	0.521773	not significant
80332	ENSG00000149451	ADAM33	ADAM metallopeptidase domain 33	protein_coding	-0.00363594	0.0811838	0.521773	not significant
57099	ENSG00000169857	AVEN	apoptosis and caspase activation inhibitor	protein_coding	0.054852	0.081489	0.521773	not significant
26115	ENSG00000170921	TANC2	tetratricopeptide repeat, ankyrin repeat and coiled-coil containing 2	protein_coding	0.0548965	0.0811114	0.521773	not significant
92483	ENSG00000171989	LDHAL6B	lactate dehydrogenase A like 6B	protein_coding	0.0497903	0.0813934	0.521773	not significant
163227	ENSG00000197020	ZNF100	zinc finger protein 100	protein_coding	-0.0553088	0.0814521	0.521773	not significant
6721	ENSG00000198911	SREBF2	sterol regulatory element binding transcription factor 2	protein_coding	0.033132	0.0814404	0.521773	not significant
100507551	ENSG00000269439	PGLS-DT	PGLS divergent transcript	lncRNA	0.0390264	0.081167	0.521773	not significant
10612	ENSG00000110171	TRIM3	tripartite motif containing 3	protein_coding	-0.0581725	0.0815613	0.522031	not significant
6389	ENSG00000073578	SDHA	succinate dehydrogenase complex flavoprotein subunit A	protein_coding	-0.0681592	0.0816456	0.522365	not significant
292	ENSG00000005022	SLC25A5	solute carrier family 25 member 5	protein_coding	-0.0692668	0.0824907	0.522433	not significant
923	ENSG00000013725	CD6	CD6 molecule	protein_coding	-0.0274277	0.082363	0.522433	not significant
1244	ENSG00000023839	ABCC2	ATP binding cassette subfamily C member 2	protein_coding	0.0169682	0.0823921	0.522433	not significant
9497	ENSG00000033867	SLC4A7	solute carrier family 4 member 7	protein_coding	0.0391422	0.0823178	0.522433	not significant
90326	ENSG00000041988	THAP3	THAP domain containing 3	protein_coding	0.057516	0.0828657	0.522433	not significant
30836	ENSG00000067334	DNTTIP2	deoxynucleotidyltransferase terminal interacting protein 2	protein_coding	0.0593942	0.083106	0.522433	not significant
6400	ENSG00000071537	SEL1L	SEL1L adaptor subunit of SYVN1 ubiquitin ligase	protein_coding	-0.0389405	0.081883	0.522433	not significant
57662	ENSG00000076826	CAMSAP3	calmodulin regulated spectrin associated protein family member 3	protein_coding	0.011069	0.0830364	0.522433	not significant
5550	ENSG00000085377	PREP	prolyl endopeptidase	protein_coding	-0.0610385	0.0831637	0.522433	not significant
54700	ENSG00000085721	RRN3	RRN3 homolog, RNA polymerase I transcription factor	protein_coding	-0.0710999	0.0827529	0.522433	not significant
22931	ENSG00000099246	RAB18	RAB18, member RAS oncogene family	protein_coding	-0.0619578	0.083082	0.522433	not significant
6603	ENSG00000108604	SMARCD2	SWI/SNF related BAF chromatin remodeling complex subunit D2	protein_coding	0.0650034	0.0828119	0.522433	not significant
22897	ENSG00000110274	CEP164	centrosomal protein 164	protein_coding	0.0370808	0.0831446	0.522433	not significant
5002	ENSG00000110628	SLC67A1	solute carrier family 67 member 1	protein_coding	-0.0333357	0.0823027	0.522433	not significant
26271	ENSG00000112029	FBXO5	F-box protein 5	protein_coding	0.0309466	0.0823267	0.522433	not significant
57396	ENSG00000113240	CLK4	CDC like kinase 4	protein_coding	0.0566741	0.0824466	0.522433	not significant
23150	ENSG00000114541	FRMD4B	FERM domain containing 4B	protein_coding	-0.0666811	0.0830565	0.522433	not significant
26232	ENSG00000116661	FBXO2	F-box protein 2	protein_coding	0.0173294	0.0832742	0.522433	not significant
687	ENSG00000119138	KLF9	KLF transcription factor 9	protein_coding	0.0455814	0.0823585	0.522433	not significant
11328	ENSG00000122642	FKBP9	FKBP prolyl isomerase 9	protein_coding	-0.0380628	0.0831739	0.522433	not significant
56984	ENSG00000128789	PSMG2	proteasome assembly chaperone 2	protein_coding	0.0697478	0.0818898	0.522433	not significant
5589	ENSG00000130175	PRKCSH	PRKCSH beta subunit of glucosidase II	protein_coding	-0.0677976	0.0833547	0.522433	not significant
5538	ENSG00000131238	PPT1	palmitoyl-protein thioesterase 1	protein_coding	-0.0498855	0.0832867	0.522433	not significant
9840	ENSG00000135426	TESPA1	thymocyte expressed, positive selection associated 1	protein_coding	0.0128573	0.081877	0.522433	not significant
8999	ENSG00000138769	CDKL2	cyclin dependent kinase like 2	protein_coding	-0.0138754	0.0824499	0.522433	not significant
3695	ENSG00000139626	ITGB7	integrin subunit beta 7	protein_coding	-0.0170308	0.0820924	0.522433	not significant
5428	ENSG00000140521	POLG	DNA polymerase gamma, catalytic subunit	protein_coding	-0.0668489	0.0819139	0.522433	not significant
51316	ENSG00000145287	PLAC8	placenta associated 8	protein_coding	0.0176917	0.0827854	0.522433	not significant
5066	ENSG00000145730	PAM	peptidylglycine alpha-amidating monooxygenase	protein_coding	-0.0374641	0.0833157	0.522433	not significant
79623	ENSG00000158089	GALNT14	polypeptide N-acetylgalactosaminyltransferase 14	protein_coding	-0.0224693	0.0826768	0.522433	not significant
11094	ENSG00000160325	CACFD1	calcium channel flower domain containing 1	protein_coding	-0.0384251	0.0833237	0.522433	not significant
113802	ENSG00000162639	HENMT1	HEN methyltransferase 1	protein_coding	0.0627461	0.083166	0.522433	not significant
9076	ENSG00000163347	CLDN1	claudin 1	protein_coding	0.0100129	0.0827059	0.522433	not significant
9897	ENSG00000164961	WASHC5	WASH complex subunit 5	protein_coding	-0.0623369	0.0832763	0.522433	not significant
6157	ENSG00000166441	RPL27A	ribosomal protein L27a	protein_coding	0.0577913	0.0823785	0.522433	not significant
7008	ENSG00000167074	TEF	TEF transcription factor, PAR bZIP family member	protein_coding	-0.033078	0.0819292	0.522433	not significant
162461	ENSG00000167105	TMEM92	transmembrane protein 92	protein_coding	0.025604	0.0819331	0.522433	not significant
83986	ENSG00000167930	FAM234A	family with sequence similarity 234 member A	protein_coding	-0.0709264	0.0824296	0.522433	not significant
2548	ENSG00000171298	GAA	alpha glucosidase	protein_coding	-0.0483828	0.0826566	0.522433	not significant
84287	ENSG00000171307	ZDHHC16	zinc finger DHHC-type palmitoyltransferase 16	protein_coding	-0.0662398	0.0832936	0.522433	not significant
122970	ENSG00000177465	ACOT4	acyl-CoA thioesterase 4	protein_coding	-0.0413829	0.0832261	0.522433	not significant
55272	ENSG00000177971	IMP3	IMP U3 small nucleolar ribonucleoprotein 3	protein_coding	0.0697258	0.0826247	0.522433	not significant
440836	ENSG00000177989	CIMAP1B	ciliary microtubule associated protein 1B	protein_coding	0.0345683	0.081971	0.522433	not significant
147991	ENSG00000178904	DPY19L3	dpy-19 like C-mannosyltransferase 3	protein_coding	-0.0428983	0.0822204	0.522433	not significant
51021	ENSG00000182180	MRPS16	mitochondrial ribosomal protein S16	protein_coding	-0.0673007	0.0825177	0.522433	not significant
1397	ENSG00000182809	CRIP2	cysteine rich protein 2	protein_coding	0.0078163	0.0824856	0.522433	not significant
5613	ENSG00000183943	PRKX	protein kinase cAMP-dependent X-linked catalytic subunit	protein_coding	-0.0691807	0.082595	0.522433	not significant
57419	ENSG00000185052	SLC24A3	solute carrier family 24 member 3	protein_coding	-0.0209297	0.0822919	0.522433	not significant
81848	ENSG00000187678	SPRY4	sprouty RTK signaling antagonist 4	protein_coding	0.0265554	0.0831767	0.522433	not significant
89894	ENSG00000198270	TMEM116	transmembrane protein 116	protein_coding	-0.0584664	0.0832503	0.522433	not significant
	ENSG00000234614	C2CD4D-AS1	C2CD4D and THEM5 antisense RNA 1	lncRNA	0.0131304	0.0829766	0.522433	not significant
	ENSG00000266066	POLRMTP1	RNA polymerase mitochondrial pseudogene 1	processed_pseudogene	0.0199307	0.0818512	0.522433	not significant
100289341	ENSG00000268996	MAN1B1-DT	MAN1B1 divergent transcript	lncRNA	0.029901	0.0830042	0.522433	not significant
942	ENSG00000114013	CD86	CD86 molecule	protein_coding	0.0513039	0.0834741	0.52298	not significant
55824	ENSG00000076641	PAG1	phosphoprotein membrane anchor with glycosphingolipid microdomains 1	protein_coding	0.0471373	0.0835899	0.523216	not significant
51692	ENSG00000119203	CPSF3	cleavage and polyadenylation specific factor 3	protein_coding	-0.0677281	0.0835638	0.523216	not significant
9473	ENSG00000130775	THEMIS2	thymocyte selection associated family member 2	protein_coding	0.0518738	0.0836081	0.523216	not significant
2321	ENSG00000102755	FLT1	fms related receptor tyrosine kinase 1	protein_coding	-0.0308223	0.0836631	0.52336	not significant
6224	ENSG00000008988	RPS20	ribosomal protein S20	protein_coding	0.0559561	0.0837763	0.523605	not significant
58508	ENSG00000055609	KMT2C	lysine methyltransferase 2C	protein_coding	0.0717699	0.0839632	0.523605	not significant
23200	ENSG00000058063	ATP11B	ATPase phospholipid transporting 11B (putative)	protein_coding	-0.0513209	0.0840035	0.523605	not significant
143684	ENSG00000077458	FAM76B	family with sequence similarity 76 member B	protein_coding	0.061702	0.0840356	0.523605	not significant
1209	ENSG00000104853	CLPTM1	CLPTM1 regulator of GABA type A receptor forward trafficking	protein_coding	-0.065909	0.0840768	0.523605	not significant
9266	ENSG00000105443	CYTH2	cytohesin 2	protein_coding	0.063122	0.0841052	0.523605	not significant
9110	ENSG00000108389	MTMR4	myotubularin related protein 4	protein_coding	-0.0452683	0.0838508	0.523605	not significant
23530	ENSG00000112992	NNT	nicotinamide nucleotide transhydrogenase	protein_coding	-0.0463472	0.0838778	0.523605	not significant
8809	ENSG00000115604	IL18R1	interleukin 18 receptor 1	protein_coding	0.0140165	0.083954	0.523605	not significant
4478	ENSG00000147065	MSN	moesin	protein_coding	-0.0567385	0.0837875	0.523605	not significant
	ENSG00000225880	LINC00115	long intergenic non-protein coding RNA 115	lncRNA	0.0417586	0.0840484	0.523605	not significant
100129060	ENSG00000235016	SEMA3F-AS1	SEMA3F antisense RNA 1	lncRNA	0.0163098	0.083858	0.523605	not significant
642819	ENSG00000243660	ZNF487	zinc finger protein 487	protein_coding	0.0465479	0.0841199	0.523605	not significant
100288198	ENSG00000270362	HMGN3-AS1	HMGN3 antisense RNA 1	lncRNA	0.040734	0.0841629	0.523673	not significant
132720	ENSG00000174749	FAM241A	family with sequence similarity 241 member A	protein_coding	0.0241884	0.0842049	0.523735	not significant
9710	ENSG00000166398	GARRE1	granule associated Rac and RHOG effector 1	protein_coding	0.0596551	0.0842687	0.523931	not significant
55200	ENSG00000008323	PLEKHG6	pleckstrin homology and RhoGEF domain containing G6	protein_coding	-0.0128793	0.0854013	0.52401	not significant
56895	ENSG00000026652	AGPAT4	1-acylglycerol-3-phosphate O-acyltransferase 4	protein_coding	-0.0493075	0.084378	0.52401	not significant
23338	ENSG00000043143	JADE2	jade family PHD finger 2	protein_coding	0.0487267	0.0862287	0.52401	not significant
23368	ENSG00000088808	PPP1R13B	protein phosphatase 1 regulatory subunit 13B	protein_coding	0.0401507	0.0855735	0.52401	not significant
26051	ENSG00000101445	PPP1R16B	protein phosphatase 1 regulatory subunit 16B	protein_coding	0.0102894	0.0854149	0.52401	not significant
23253	ENSG00000101745	ANKRD12	ankyrin repeat domain 12	protein_coding	0.0637236	0.08644	0.52401	not significant
3978	ENSG00000105486	LIG1	DNA ligase 1	protein_coding	0.058597	0.0866278	0.52401	not significant
51142	ENSG00000106153	CHCHD2	coiled-coil-helix-coiled-coil-helix domain containing 2	protein_coding	-0.0631407	0.0861158	0.52401	not significant
6369	ENSG00000106178	CCL24	C-C motif chemokine ligand 24	protein_coding	0.0116914	0.0844638	0.52401	not significant
10493	ENSG00000108828	VAT1	vesicle amine transport 1	protein_coding	-0.0408558	0.0865917	0.52401	not significant
1389	ENSG00000111269	CREBL2	cAMP responsive element binding protein like 2	protein_coding	0.0581314	0.0849961	0.52401	not significant
2178	ENSG00000112039	FANCE	FA complementation group E	protein_coding	0.0166317	0.0856631	0.52401	not significant
6908	ENSG00000112592	TBP	TATA-box binding protein	protein_coding	0.0645816	0.085771	0.52401	not significant
6152	ENSG00000114391	RPL24	ribosomal protein L24	protein_coding	0.0449384	0.0862789	0.52401	not significant
607	ENSG00000116128	BCL9	BCL9 transcription coactivator	protein_coding	-0.0230848	0.0852901	0.52401	not significant
10274	ENSG00000118007	STAG1	STAG1 cohesin complex component	protein_coding	0.0689125	0.0864027	0.52401	not significant
11278	ENSG00000118922	KLF12	KLF transcription factor 12	protein_coding	0.0197973	0.0857136	0.52401	not significant
9615	ENSG00000119125	GDA	guanine deaminase	protein_coding	0.0338479	0.0853131	0.52401	not significant
80212	ENSG00000119242	CCDC92	coiled-coil domain containing 92	protein_coding	-0.0555595	0.0855672	0.52401	not significant
8013	ENSG00000119508	NR4A3	nuclear receptor subfamily 4 group A member 3	protein_coding	-0.0334991	0.0850841	0.52401	not significant
7706	ENSG00000121060	TRIM25	tripartite motif containing 25	protein_coding	-0.0636082	0.0860193	0.52401	not significant
8702	ENSG00000121578	B4GALT4	beta-1,4-galactosyltransferase 4	protein_coding	-0.045221	0.0864593	0.52401	not significant
5447	ENSG00000127948	POR	cytochrome p450 oxidoreductase	protein_coding	-0.0664327	0.0852665	0.52401	not significant
51657	ENSG00000127952	STYXL1	serine/threonine/tyrosine interacting like 1	protein_coding	-0.0528335	0.0860595	0.52401	not significant
84074	ENSG00000129646	QRICH2	glutamine rich 2	protein_coding	0.02528	0.0844487	0.52401	not significant
1368	ENSG00000135678	CPM	carboxypeptidase M	protein_coding	-0.0461749	0.0863403	0.52401	not significant
26122	ENSG00000135999	EPC2	enhancer of polycomb homolog 2	protein_coding	0.044982	0.0865196	0.52401	not significant
1515	ENSG00000136943	CTSV	cathepsin V	protein_coding	-0.0422984	0.0865391	0.52401	not significant
23262	ENSG00000145725	PPIP5K2	diphosphoinositol pentakisphosphate kinase 2	protein_coding	-0.0620204	0.0856882	0.52401	not significant
54805	ENSG00000148842	CNNM2	cyclin and CBS domain divalent metal cation transport mediator 2	protein_coding	0.0469577	0.0865802	0.52401	not significant
2823	ENSG00000150625	GPM6A	glycoprotein M6A	protein_coding	0.00542202	0.0865974	0.52401	not significant
123803	ENSG00000157045	NTAN1	N-terminal asparagine amidase	protein_coding	-0.0607164	0.085727	0.52401	not significant
1859	ENSG00000157540	DYRK1A	dual specificity tyrosine phosphorylation regulated kinase 1A	protein_coding	0.0529673	0.0850954	0.52401	not significant
267	ENSG00000159461	AMFR	autocrine motility factor receptor	protein_coding	-0.0557388	0.0849119	0.52401	not significant
7791	ENSG00000159840	ZYX	zyxin	protein_coding	-0.0486327	0.084671	0.52401	not significant
3101	ENSG00000160883	HK3	hexokinase 3	protein_coding	-0.0523378	0.0853116	0.52401	not significant
57465	ENSG00000162065	TBC1D24	TBC1 domain family member 24	protein_coding	-0.0417432	0.0856099	0.52401	not significant
199990	ENSG00000162585	FAAP20	FA core complex associated protein 20	protein_coding	0.0649826	0.0860242	0.52401	not significant
127255	ENSG00000162620	LRRIQ3	leucine rich repeats and IQ motif containing 3	protein_coding	0.0140406	0.0864984	0.52401	not significant
64866	ENSG00000163814	CDCP1	CUB domain containing protein 1	protein_coding	0.0545535	0.0845382	0.52401	not significant
285761	ENSG00000164465	DCBLD1	discoidin, CUB and LCCL domain containing 1	protein_coding	-0.0413581	0.085816	0.52401	not significant
1642	ENSG00000167986	DDB1	damage specific DNA binding protein 1	protein_coding	-0.0585994	0.0847262	0.52401	not significant
5866	ENSG00000167994	RAB3IL1	RAB3A interacting protein like 1	protein_coding	-0.0304973	0.0860548	0.52401	not significant
10980	ENSG00000168090	COPS6	COP9 signalosome subunit 6	protein_coding	-0.0684823	0.0862872	0.52401	not significant
123355	ENSG00000168904	LRRC28	leucine rich repeat containing 28	protein_coding	0.06578	0.0859719	0.52401	not significant
23414	ENSG00000169946	ZFPM2	zinc finger protein, FOG family member 2	protein_coding	-0.0229646	0.0853464	0.52401	not significant
1657	ENSG00000172869	DMXL1	Dmx like 1	protein_coding	-0.050044	0.0865569	0.52401	not significant
29903	ENSG00000173581	CCDC106	coiled-coil domain containing 106	protein_coding	0.0453833	0.0859877	0.52401	not significant
10260	ENSG00000174485	DENND4A	DENN domain containing 4A	protein_coding	0.0614887	0.0850785	0.52401	not significant
79683	ENSG00000175048	ZDHHC14	zinc finger DHHC-type palmitoyltransferase 14	protein_coding	0.032635	0.08655	0.52401	not significant
256356	ENSG00000175066	GK5	glycerol kinase 5	protein_coding	-0.0440505	0.0855314	0.52401	not significant
146691	ENSG00000175662	TOM1L2	target of myb1 like 2 membrane trafficking protein	protein_coding	-0.0525321	0.0860746	0.52401	not significant
55785	ENSG00000180263	FGD6	FYVE, RhoGEF and PH domain containing 6	protein_coding	-0.0610901	0.0857588	0.52401	not significant
85453	ENSG00000180543	TSPYL5	TSPY like 5	protein_coding	-0.0344212	0.0850301	0.52401	not significant
92293	ENSG00000181234	TMEM132C	transmembrane protein 132C	protein_coding	-0.00308418	0.0860637	0.52401	not significant
8811	ENSG00000182687	GALR2	galanin receptor 2	protein_coding	0.0135828	0.0851818	0.52401	not significant
6218	ENSG00000182774	RPS17	ribosomal protein S17	protein_coding	0.0348064	0.0863263	0.52401	not significant
8690	ENSG00000183340	JRKL	JRK like	protein_coding	0.060774	0.085232	0.52401	not significant
116541	ENSG00000183617	MRPL54	mitochondrial ribosomal protein L54	protein_coding	0.0675836	0.0865541	0.52401	not significant
256329	ENSG00000185522	LMNTD2	lamin tail domain containing 2	protein_coding	0.0293642	0.0848984	0.52401	not significant
199777	ENSG00000188171	ZNF626	zinc finger protein 626	protein_coding	-0.0296476	0.0843748	0.52401	not significant
65251	ENSG00000198093	ZNF649	zinc finger protein 649	protein_coding	0.0583386	0.0851389	0.52401	not significant
53344	ENSG00000204116	CHIC1	cysteine rich hydrophobic domain 1	protein_coding	0.0149941	0.0847197	0.52401	not significant
284618	ENSG00000225855	RUSC1-AS1	RUSC1 antisense RNA 1	lncRNA	0.0196821	0.0854206	0.52401	not significant
100506922	ENSG00000236682	MAP3K2-DT	MAP3K2 divergent transcript	lncRNA	0.0302909	0.0851838	0.52401	not significant
101927851	ENSG00000238005	LNCATV	lncRNA negative regulator of antiviral signaling	lncRNA	0.0223268	0.0862842	0.52401	not significant
285972	ENSG00000242258	LINC00996	long intergenic non-protein coding RNA 996	lncRNA	0.0130475	0.0851783	0.52401	not significant
	ENSG00000243544	RN7SL172P	RNA, 7SL, cytoplasmic 172, pseudogene	misc_RNA	0.0131674	0.0859226	0.52401	not significant
55861	ENSG00000244274	DBNDD2	dysbindin domain containing 2	protein_coding	0.0305885	0.0859959	0.52401	not significant
123706513	ENSG00000273253	TRABD-AS1	TRABD antisense RNA 1	lncRNA	0.0195925	0.0849332	0.52401	not significant
	ENSG00000273265	CNNM3-DT	CNNM3 divergent transcript	lncRNA	0.024406	0.0855392	0.52401	not significant
100616203	ENSG00000275238	MIR4734	microRNA 4734	miRNA	0.0125777	0.0864623	0.52401	not significant
100130520	ENSG00000284690	CD300H	CD300H molecule (gene/pseudogene)	protein_coding	0.00586513	0.0863432	0.52401	not significant
55744	ENSG00000106603	COA1	cytochrome c oxidase assembly factor 1	protein_coding	0.0658893	0.0868174	0.524962	not significant
11329	ENSG00000112079	STK38	serine/threonine kinase 38	protein_coding	0.0630245	0.0869395	0.525505	not significant
55757	ENSG00000102595	UGGT2	UDP-glucose glycoprotein glucosyltransferase 2	protein_coding	-0.0523846	0.0870167	0.525703	not significant
5910	ENSG00000138698	RAP1GDS1	Rap1 GTPase-GDP dissociation stimulator 1	protein_coding	-0.0646472	0.0870367	0.525703	not significant
25796	ENSG00000130313	PGLS	6-phosphogluconolactonase	protein_coding	0.0634915	0.0871204	0.526013	not significant
79794	ENSG00000111412	SPRING1	SREBF pathway regulator in golgi 1	protein_coding	-0.0602824	0.0871545	0.526025	not significant
56919	ENSG00000005100	DHX33	DEAH-box helicase 33	protein_coding	0.0386471	0.087406	0.526221	not significant
57666	ENSG00000112787	FBRSL1	fibrosin like 1	protein_coding	0.0536255	0.0874772	0.526221	not significant
26266	ENSG00000164707	SLC13A4	solute carrier family 13 member 4	protein_coding	0.0203344	0.08725	0.526221	not significant
55922	ENSG00000186416	NKRF	NFKB repressing factor	protein_coding	0.0547083	0.0873856	0.526221	not significant
80055	ENSG00000197121	PGAP1	post-GPI attachment to proteins inositol deacylase 1	protein_coding	-0.0255102	0.0874576	0.526221	not significant
7920	ENSG00000204427	ABHD16A	abhydrolase domain containing 16A, phospholipase	protein_coding	-0.0534205	0.0874775	0.526221	not significant
2532	ENSG00000213088	ACKR1	atypical chemokine receptor 1 (Duffy blood group)	protein_coding	0.0099916	0.0872559	0.526221	not significant
105375304	ENSG00000225792	SNX10-AS1	SNX10 antisense RNA 1	lncRNA	-0.0256569	0.0874191	0.526221	not significant
100289373	ENSG00000228889	UBAC2-AS1	UBAC2 antisense RNA 1	lncRNA	-0.0234468	0.0874358	0.526221	not significant
220064	ENSG00000149716	LTO1	LTO1 maturation factor of ABCE1	protein_coding	0.0433516	0.0875956	0.526348	not significant
23300	ENSG00000166454	ATMIN	ATM interactor	protein_coding	-0.0588817	0.0875531	0.526348	not significant
64757	ENSG00000186205	MTARC1	mitochondrial amidoxime reducing component 1	protein_coding	-0.0263324	0.0875902	0.526348	not significant
51085	ENSG00000009950	MLXIPL	MLX interacting protein like	protein_coding	0.0392032	0.0877749	0.526394	not significant
57226	ENSG00000083099	LYRM2	LYR motif containing 2	protein_coding	-0.0675732	0.0877327	0.526394	not significant
84268	ENSG00000129197	RPAIN	RPA interacting protein	protein_coding	0.0569548	0.0877969	0.526394	not significant
125919	ENSG00000178229	ZNF543	zinc finger protein 543	protein_coding	-0.0473921	0.0876735	0.526394	not significant
120892	ENSG00000188906	LRRK2	leucine rich repeat kinase 2	protein_coding	0.0306659	0.08766	0.526394	not significant
729873	ENSG00000274512	TBC1D3L	TBC1 domain family member 3L	protein_coding	0.0192932	0.0877076	0.526394	not significant
3480	ENSG00000140443	IGF1R	insulin like growth factor 1 receptor	protein_coding	0.0401332	0.0879362	0.526414	not significant
57546	ENSG00000172840	PDP2	pyruvate dehydrogenase phosphatase catalytic subunit 2	protein_coding	0.0354376	0.0879588	0.526414	not significant
285195	ENSG00000181804	SLC9A9	solute carrier family 9 member A9	protein_coding	0.0309829	0.0878969	0.526414	not significant
221078	ENSG00000241058	NSUN6	NOP2/Sun RNA methyltransferase 6	protein_coding	0.0444527	0.0878507	0.526414	not significant
	ENSG00000263412	NFE2L1-DT	NFE2L1 divergent transcript	lncRNA	0.0190207	0.0879618	0.526414	not significant
55208	ENSG00000150401	DCUN1D2	defective in cullin neddylation 1 domain containing 2	protein_coding	0.0471033	0.0880265	0.526559	not significant
5681	ENSG00000159792	PSKH1	protein serine kinase H1	protein_coding	-0.0334478	0.0880506	0.526559	not significant
10227	ENSG00000109736	MFSD10	major facilitator superfamily domain containing 10	protein_coding	-0.050285	0.0881376	0.526601	not significant
9600	ENSG00000110697	PITPNM1	phosphatidylinositol transfer protein membrane associated 1	protein_coding	-0.0444866	0.0883225	0.526601	not significant
1737	ENSG00000150768	DLAT	dihydrolipoamide S-acetyltransferase	protein_coding	-0.0677552	0.0881343	0.526601	not significant
25903	ENSG00000162745	OLFML2B	olfactomedin like 2B	protein_coding	-0.0351616	0.088353	0.526601	not significant
1293	ENSG00000163359	COL6A3	collagen type VI alpha 3 chain	protein_coding	-0.0240417	0.0883805	0.526601	not significant
9255	ENSG00000164022	AIMP1	aminoacyl tRNA synthetase complex interacting multifunctional protein 1	protein_coding	0.0682307	0.0882465	0.526601	not significant
6890	ENSG00000168394	TAP1	transporter 1, ATP binding cassette subfamily B member	protein_coding	-0.0408764	0.088329	0.526601	not significant
147111	ENSG00000185269	NOTUM	notum, palmitoleoyl-protein carboxylesterase	protein_coding	0.0117971	0.0881676	0.526601	not significant
4855	ENSG00000204301	NOTCH4	notch receptor 4	protein_coding	0.0190202	0.0883658	0.526601	not significant
106699570	ENSG00000246777	DYNC1LI2-DT	DYNC1LI2 divergent transcript	lncRNA	0.0106605	0.0882962	0.526601	not significant
64092	ENSG00000155307	SAMSN1	SAM domain, SH3 domain and nuclear localization signals 1	protein_coding	0.0417388	0.0884884	0.527051	not significant
	ENSG00000251301	LINC02384	long intergenic non-protein coding RNA 2384	lncRNA	0.0235973	0.0885611	0.527291	not significant
10209	ENSG00000173812	EIF1	eukaryotic translation initiation factor 1	protein_coding	0.0681646	0.088723	0.528062	not significant
23312	ENSG00000104093	DMXL2	Dmx like 2	protein_coding	-0.0649566	0.088935	0.528552	not significant
55328	ENSG00000184719	RNLS	renalase, FAD dependent amine oxidase	protein_coding	-0.0482204	0.0888744	0.528552	not significant
647286	ENSG00000227729	RD3L	RD3 like	protein_coding	-0.0161634	0.0888517	0.528552	not significant
	ENSG00000273142	LINC02604	long intergenic non-protein coding RNA 2604	lncRNA	0.0131977	0.0889063	0.528552	not significant
100507144	ENSG00000255521	CD44-DT	CD44 divergent transcript	lncRNA	0.0126449	0.08897	0.528567	not significant
5515	ENSG00000113575	PPP2CA	protein phosphatase 2 catalytic subunit alpha	protein_coding	0.0677773	0.0890489	0.528713	not significant
64864	ENSG00000181827	RFX7	regulatory factor X7	protein_coding	0.0604097	0.0890594	0.528713	not significant
55331	ENSG00000078124	ACER3	alkaline ceramidase 3	protein_coding	-0.0503197	0.0892922	0.529083	not significant
94239	ENSG00000105968	H2AZ2	H2A.Z variant histone 2	protein_coding	0.0545593	0.0892318	0.529083	not significant
10342	ENSG00000114354	TFG	trafficking from ER to golgi regulator	protein_coding	-0.0531629	0.0893394	0.529083	not significant
10063	ENSG00000138495	COX17	cytochrome c oxidase copper chaperone COX17	protein_coding	0.0532155	0.0892464	0.529083	not significant
130026	ENSG00000163596	ICA1L	islet cell autoantigen 1 like	protein_coding	-0.0310021	0.0892181	0.529083	not significant
340061	ENSG00000184584	STING1	stimulator of interferon response cGAMP interactor 1	protein_coding	0.0628728	0.089349	0.529083	not significant
105374464	ENSG00000236213	CDC42EP3-AS1	CDC42EP3 antisense RNA 1	lncRNA	0.0253947	0.0893259	0.529083	not significant
7813	ENSG00000067208	EVI5	ecotropic viral integration site 5	protein_coding	0.066075	0.0895119	0.529148	not significant
1738	ENSG00000091140	DLD	dihydrolipoamide dehydrogenase	protein_coding	-0.0578342	0.0895463	0.529148	not significant
10316	ENSG00000171596	NMUR1	neuromedin U receptor 1	protein_coding	-0.00996272	0.0895782	0.529148	not significant
54072	ENSG00000185433	LINC00158	long intergenic non-protein coding RNA 158	lncRNA	-0.0101435	0.0895409	0.529148	not significant
146909	ENSG00000186185	KIF18B	kinesin family member 18B	protein_coding	0.0144742	0.089519	0.529148	not significant
153201	ENSG00000186335	SLC36A2	solute carrier family 36 member 2	protein_coding	0.0103952	0.0894737	0.529148	not significant
105376554	ENSG00000254486	LINC02547	long intergenic non-protein coding RNA 2547	lncRNA	-0.00424033	0.089587	0.529148	not significant
200035	ENSG00000186364	NUDT17	nudix hydrolase 17	protein_coding	-0.0428425	0.0896892	0.529438	not significant
102724827	ENSG00000244625	MIATNB	MIAT neighbor	lncRNA	0.0382773	0.0897011	0.529438	not significant
84516	ENSG00000166847	DCTN5	dynactin subunit 5	protein_coding	-0.0671611	0.0897766	0.5295	not significant
120766144	ENSG00000257354	MIRLET7IHG	MIRLET7I host gene	lncRNA	0.0147946	0.0897655	0.5295	not significant
10200	ENSG00000135698	MPHOSPH6	M-phase phosphoprotein 6	protein_coding	-0.0676974	0.089848	0.529538	not significant
80789	ENSG00000185085	INTS5	integrator complex subunit 5	protein_coding	-0.0612773	0.089831	0.529538	not significant
54206	ENSG00000116285	ERRFI1	ERBB receptor feedback inhibitor 1	protein_coding	-0.0191792	0.0899821	0.529861	not significant
11172	ENSG00000120210	INSL6	insulin like 6	protein_coding	0.0256315	0.0900636	0.529861	not significant
201266	ENSG00000133195	SLC39A11	solute carrier family 39 member 11	protein_coding	-0.059217	0.0900227	0.529861	not significant
51523	ENSG00000171604	CXXC5	CXXC finger protein 5	protein_coding	-0.0642418	0.0900078	0.529861	not significant
101927111	ENSG00000241316	SUCLG2-DT	SUCLG2 divergent transcript	lncRNA	-0.0202676	0.0900654	0.529861	not significant
1001	ENSG00000062038	CDH3	cadherin 3	protein_coding	-0.00753693	0.0901333	0.529914	not significant
57221	ENSG00000112379	ARFGEF3	ARFGEF family member 3	protein_coding	-0.0269816	0.0901833	0.529914	not significant
23137	ENSG00000198887	SMC5	structural maintenance of chromosomes 5	protein_coding	0.0604033	0.0902693	0.529914	not significant
148413	ENSG00000224870	MRPL20-AS1	MRPL20 antisense RNA 1	lncRNA	0.0514035	0.0902239	0.529914	not significant
	ENSG00000234476	LINC02765	long intergenic non-protein coding RNA 2765	lncRNA	0.0122555	0.0901651	0.529914	not significant
105371018	ENSG00000259590	LINC02244	long intergenic non-protein coding RNA 2244	lncRNA	0.0528912	0.0902525	0.529914	not significant
60509	ENSG00000084693	AGBL5	AGBL carboxypeptidase 5	protein_coding	-0.0642009	0.0903534	0.530026	not significant
55646	ENSG00000145220	LYAR	Ly1 antibody reactive	protein_coding	0.040665	0.0903472	0.530026	not significant
7341	ENSG00000116030	SUMO1	small ubiquitin like modifier 1	protein_coding	0.0675638	0.0905483	0.530328	not significant
26190	ENSG00000119402	FBXW2	F-box and WD repeat domain containing 2	protein_coding	-0.0649345	0.0905382	0.530328	not significant
79363	ENSG00000132881	CPLANE2	ciliogenesis and planar polarity effector complex subunit 2	protein_coding	-0.0237174	0.090567	0.530328	not significant
29081	ENSG00000138382	METTL5	methyltransferase 5, N6-adenosine	protein_coding	-0.0651946	0.0905676	0.530328	not significant
57181	ENSG00000196950	SLC39A10	solute carrier family 39 member 10	protein_coding	-0.0425819	0.0904378	0.530328	not significant
4148	ENSG00000132031	MATN3	matrilin 3	protein_coding	-0.0080121	0.0906443	0.530587	not significant
284370	ENSG00000197619	ZNF615	zinc finger protein 615	protein_coding	0.0592208	0.0908084	0.531356	not significant
7541	ENSG00000198081	ZBTB14	zinc finger and BTB domain containing 14	protein_coding	0.061814	0.090865	0.531497	not significant
3614	ENSG00000106348	IMPDH1	inosine monophosphate dehydrogenase 1	protein_coding	-0.0504278	0.0910524	0.532402	not significant
8099	ENSG00000111328	CDK2AP1	cyclin dependent kinase 2 associated protein 1	protein_coding	-0.0656705	0.0911133	0.532567	not significant
3178	ENSG00000135486	HNRNPA1	heterogeneous nuclear ribonucleoprotein A1	protein_coding	0.0548808	0.0911994	0.532629	not significant
84623	ENSG00000149571	KIRREL3	kirre like nephrin family adhesion molecule 3	protein_coding	0.00923847	0.0912872	0.532629	not significant
645434	ENSG00000238099	LINC01625	long intergenic non-protein coding RNA 1625	lncRNA	-0.00907148	0.0912045	0.532629	not significant
100507062	ENSG00000239653	PSMD6-AS2	PSMD6 antisense RNA 2	lncRNA	0.0403228	0.0912702	0.532629	not significant
93164	ENSG00000293237	HTR7P1	5-hydroxytryptamine receptor 7 pseudogene 1	TEC	-0.0458446	0.091237	0.532629	not significant
10208	ENSG00000132952	USPL1	ubiquitin specific peptidase like 1	protein_coding	0.0686636	0.0913801	0.532822	not significant
26260	ENSG00000147364	FBXO25	F-box protein 25	protein_coding	0.0629594	0.0913858	0.532822	not significant
5358	ENSG00000102024	PLS3	plastin 3	protein_coding	-0.0307015	0.0914394	0.532944	not significant
2678	ENSG00000100031	GGT1	gamma-glutamyltransferase 1	protein_coding	-0.0212564	0.091662	0.534051	not significant
84790	ENSG00000167553	TUBA1C	tubulin alpha 1c	protein_coding	-0.0549083	0.0917716	0.534498	not significant
51524	ENSG00000149483	TMEM138	transmembrane protein 138	protein_coding	-0.0341521	0.09192	0.535171	not significant
2972	ENSG00000185024	BRF1	BRF1 general transcription factor IIIB subunit	protein_coding	0.0621394	0.0919593	0.535209	not significant
6217	ENSG00000105193	RPS16	ribosomal protein S16	protein_coding	0.0504485	0.092012	0.53531	not significant
84272	ENSG00000119820	YIPF4	Yip1 domain family member 4	protein_coding	0.0528253	0.0920752	0.53531	not significant
160897	ENSG00000152749	GPR180	G protein-coupled receptor 180	protein_coding	-0.0518694	0.0920557	0.53531	not significant
25957	ENSG00000132424	PNISR	PNN interacting serine and arginine rich protein	protein_coding	0.0425822	0.0922523	0.535494	not significant
91947	ENSG00000140450	ARRDC4	arrestin domain containing 4	protein_coding	0.0444729	0.0922461	0.535494	not significant
55803	ENSG00000184060	ADAP2	ArfGAP with dual PH domains 2	protein_coding	-0.0593334	0.0922922	0.535494	not significant
	ENSG00000229671	LINC01150	long intergenic non-protein coding RNA 1150	lncRNA	0.0309624	0.0922899	0.535494	not significant
	ENSG00000252082	RNU6-547P	RNA, U6 small nuclear 547, pseudogene	snRNA	-0.0110768	0.0921729	0.535494	not significant
119863870	ENSG00000260329	TMEM263-DT	TMEM263 divergent transcript	lncRNA	-0.00839644	0.0923039	0.535494	not significant
80003	ENSG00000135749	PCNX2	pecanex 2	protein_coding	0.0475521	0.0923713	0.535504	not significant
8372	ENSG00000186792	HYAL3	hyaluronidase 3	protein_coding	-0.0346806	0.0923503	0.535504	not significant
4066	ENSG00000104903	LYL1	LYL1 basic helix-loop-helix family member	protein_coding	0.0562707	0.0924128	0.535554	not significant
94121	ENSG00000102362	SYTL4	synaptotagmin like 4	protein_coding	-0.0157157	0.0926519	0.535994	not significant
6223	ENSG00000105372	RPS19	ribosomal protein S19	protein_coding	0.0610177	0.0928173	0.535994	not significant
51561	ENSG00000110944	IL23A	interleukin 23 subunit alpha	protein_coding	0.0248462	0.0928659	0.535994	not significant
79365	ENSG00000123095	BHLHE41	basic helix-loop-helix family member e41	protein_coding	0.0438969	0.0926985	0.535994	not significant
84893	ENSG00000134452	FBH1	F-box DNA helicase 1	protein_coding	-0.0662222	0.0928283	0.535994	not significant
2029	ENSG00000143420	ENSA	endosulfine alpha	protein_coding	0.0669368	0.0928214	0.535994	not significant
50636	ENSG00000146205	ANO7	anoctamin 7	protein_coding	-0.0283278	0.0926871	0.535994	not significant
81792	ENSG00000151388	ADAMTS12	ADAM metallopeptidase with thrombospondin type 1 motif 12	protein_coding	-0.0103769	0.0928641	0.535994	not significant
51244	ENSG00000154781	CCDC174	coiled-coil domain containing 174	protein_coding	0.0451242	0.092807	0.535994	not significant
153222	ENSG00000164463	CREBRF	CREB3 regulatory factor	protein_coding	0.0440002	0.0929819	0.535994	not significant
6645	ENSG00000168807	SNTB2	syntrophin beta 2	protein_coding	-0.0399127	0.0928732	0.535994	not significant
9632	ENSG00000176986	SEC24C	SEC24 homolog C, COPII coat complex component	protein_coding	-0.0505108	0.0929738	0.535994	not significant
	ENSG00000224152	BAZ2B-AS1	BAZ2B antisense RNA 1	lncRNA	0.0281889	0.0927162	0.535994	not significant
	ENSG00000261270	HERPUD1-IT1	HERPUD1 intronic transcript 1	lncRNA	0.0138354	0.0929382	0.535994	not significant
	ENSG00000281183	NPTN-IT1	NPTN intronic transcript 1	lncRNA	0.0384835	0.0928871	0.535994	not significant
22828	ENSG00000213079	SCAF8	SR-related CTD associated factor 8	protein_coding	0.0677034	0.0930792	0.536365	not significant
221935	ENSG00000146555	SDK1	sidekick cell adhesion molecule 1	protein_coding	-0.0186647	0.0931634	0.536471	not significant
348926	ENSG00000290374	FAM86EP	family with sequence similarity 86, member A pseudogene	lncRNA	0.0175473	0.0931426	0.536471	not significant
9168	ENSG00000034510	TMSB10	thymosin beta 10	protein_coding	0.0614191	0.0941335	0.536932	not significant
2665	ENSG00000057608	GDI2	GDP dissociation inhibitor 2	protein_coding	-0.0583002	0.0943283	0.536932	not significant
2182	ENSG00000068366	ACSL4	acyl-CoA synthetase long chain family member 4	protein_coding	-0.0441137	0.0943643	0.536932	not significant
51150	ENSG00000078808	SDF4	stromal cell derived factor 4	protein_coding	-0.0680017	0.0938978	0.536932	not significant
51291	ENSG00000089639	GMIP	GEM interacting protein	protein_coding	-0.0564954	0.0942397	0.536932	not significant
10762	ENSG00000093000	NUP50	nucleoporin 50	protein_coding	0.0637768	0.0936562	0.536932	not significant
63874	ENSG00000100439	ABHD4	abhydrolase domain containing 4, N-acyl phospholipase B	protein_coding	-0.0406534	0.0938092	0.536932	not significant
4776	ENSG00000100968	NFATC4	nuclear factor of activated T cells 4	protein_coding	-0.00710478	0.0944246	0.536932	not significant
2218	ENSG00000106692	FKTN	fukutin	protein_coding	-0.0557203	0.0944413	0.536932	not significant
9126	ENSG00000108055	SMC3	structural maintenance of chromosomes 3	protein_coding	0.0660178	0.0943752	0.536932	not significant
55374	ENSG00000113119	TMCO6	transmembrane and coiled-coil domains 6	protein_coding	0.0314903	0.0936118	0.536932	not significant
6723	ENSG00000116649	SRM	spermidine synthase	protein_coding	-0.0572812	0.0940351	0.536932	not significant
54440	ENSG00000122122	SASH3	SAM and SH3 domain containing 3	protein_coding	-0.0463579	0.0943392	0.536932	not significant
90865	ENSG00000137033	IL33	interleukin 33	protein_coding	0.00931428	0.0940202	0.536932	not significant
23432	ENSG00000143147	GPR161	G protein-coupled receptor 161	protein_coding	0.0253538	0.0935443	0.536932	not significant
56996	ENSG00000146828	SLC12A9	solute carrier family 12 member 9	protein_coding	0.0536104	0.0944495	0.536932	not significant
54463	ENSG00000154153	RETREG1	reticulophagy regulator 1	protein_coding	-0.052298	0.0939126	0.536932	not significant
79140	ENSG00000160050	CCDC28B	coiled-coil domain containing 28B	protein_coding	0.0257976	0.0943351	0.536932	not significant
1285	ENSG00000169031	COL4A3	collagen type IV alpha 3 chain	protein_coding	-0.0181328	0.0944621	0.536932	not significant
1677	ENSG00000169598	DFFB	DNA fragmentation factor subunit beta	protein_coding	-0.0252571	0.0938638	0.536932	not significant
1717	ENSG00000172893	DHCR7	7-dehydrocholesterol reductase	protein_coding	0.0105434	0.0934295	0.536932	not significant
8665	ENSG00000175390	EIF3F	eukaryotic translation initiation factor 3 subunit F	protein_coding	0.0671927	0.0942882	0.536932	not significant
81858	ENSG00000179526	SHARPIN	SHANK associated RH domain interactor	protein_coding	-0.0641686	0.0944391	0.536932	not significant
91351	ENSG00000181381	DDX60L	DExD/H-box 60 like	protein_coding	-0.0475807	0.0939614	0.536932	not significant
285429	ENSG00000182308	DCAF4L1	DDB1 and CUL4 associated factor 4 like 1	protein_coding	0.0198192	0.0938096	0.536932	not significant
401145	ENSG00000184305	CCSER1	coiled-coil serine rich protein 1	protein_coding	0.017065	0.0933159	0.536932	not significant
121642	ENSG00000189046	ALKBH2	alkB homolog 2, alpha-ketoglutarate dependent dioxygenase	protein_coding	0.0441841	0.0942629	0.536932	not significant
3064	ENSG00000197386	HTT	huntingtin	protein_coding	-0.0652123	0.0944458	0.536932	not significant
23315	ENSG00000197818	SLC9A8	solute carrier family 9 member A8	protein_coding	0.0487566	0.0932811	0.536932	not significant
199	ENSG00000204472	AIF1	allograft inflammatory factor 1	protein_coding	0.0286034	0.0940896	0.536932	not significant
101927597	ENSG00000239213	NCK1-DT	NCK1 divergent transcript	lncRNA	0.0443259	0.0935554	0.536932	not significant
100996419	ENSG00000245317	MRNIP-DT	MRNIP divergent transcript	lncRNA	0.012513	0.0943314	0.536932	not significant
	ENSG00000248527	MTATP6P1	MT-ATP6 pseudogene 1	unprocessed_pseudogene	0.0189058	0.0934718	0.536932	not significant
731424	ENSG00000251230	MIR3945HG	MIR3945 host gene	lncRNA	0.0154841	0.0936876	0.536932	not significant
	ENSG00000253182	LINC02948	long intergenic non-protein coding RNA 2948	lncRNA	0.0139447	0.0941738	0.536932	not significant
92335	ENSG00000266173	STRADA	STE20 related adaptor alpha	protein_coding	-0.0609699	0.0936308	0.536932	not significant
152195	ENSG00000293492	NUDT16L2P	nudix hydrolase 16 like 2, pseudogene	lncRNA	0.0559624	0.0944318	0.536932	not significant
4736	ENSG00000198755	RPL10A	ribosomal protein L10a	protein_coding	0.0475881	0.0945866	0.537452	not significant
5509	ENSG00000132825	PPP1R3D	protein phosphatase 1 regulatory subunit 3D	protein_coding	0.0531609	0.0948576	0.538617	not significant
285605	ENSG00000169570	DTWD2	DTW domain containing 2	protein_coding	-0.0445354	0.0948554	0.538617	not significant
10162	ENSG00000111684	LPCAT3	lysophosphatidylcholine acyltransferase 3	protein_coding	-0.0433132	0.0949483	0.538769	not significant
150962	ENSG00000162927	PUS10	pseudouridine synthase 10	protein_coding	-0.0366507	0.0949505	0.538769	not significant
60678	ENSG00000132394	EEFSEC	eukaryotic elongation factor, selenocysteine-tRNA specific	protein_coding	-0.0566659	0.0950543	0.539122	not significant
55435	ENSG00000138660	AP1AR	adaptor related protein complex 1 associated regulatory protein	protein_coding	0.0536397	0.0950788	0.539122	not significant
4354	ENSG00000130830	MPP1	MAGUK p55 scaffold protein 1	protein_coding	-0.0623218	0.0952482	0.539464	not significant
55017	ENSG00000179933	C14orf119	chromosome 14 open reading frame 119	protein_coding	-0.0646011	0.0952715	0.539464	not significant
23381	ENSG00000198952	SMG5	SMG5 nonsense mediated mRNA decay factor	protein_coding	-0.0556897	0.0952699	0.539464	not significant
	ENSG00000276718	VAMP1-AS1	VAMP1 antisense RNA 1	lncRNA	0.00922824	0.0952139	0.539464	not significant
7046	ENSG00000106799	TGFBR1	transforming growth factor beta receptor 1	protein_coding	0.0414533	0.0955122	0.540076	not significant
4882	ENSG00000159899	NPR2	natriuretic peptide receptor 2	protein_coding	-0.0128562	0.0954818	0.540076	not significant
100128191	ENSG00000257167	TMPO-AS1	TMPO antisense RNA 1	lncRNA	0.0158039	0.0954674	0.540076	not significant
100129195	ENSG00000269293	ZSCAN16-AS1	ZSCAN16 antisense RNA 1	lncRNA	-0.0455596	0.0954994	0.540076	not significant
5338	ENSG00000129219	PLD2	phospholipase D2	protein_coding	0.0488819	0.095633	0.540423	not significant
57410	ENSG00000142186	SCYL1	SCY1 like pseudokinase 1	protein_coding	-0.0594623	0.0956848	0.540423	not significant
127943	ENSG00000162746	FCRLB	Fc receptor like B	protein_coding	-0.0300425	0.0957062	0.540423	not significant
114932	ENSG00000178988	MRFAP1L1	Morf4 family associated protein 1 like 1	protein_coding	0.0627627	0.0956737	0.540423	not significant
6813	ENSG00000076944	STXBP2	syntaxin binding protein 2	protein_coding	-0.0492569	0.0960139	0.540476	not significant
23409	ENSG00000089163	SIRT4	sirtuin 4	protein_coding	0.0163448	0.0959859	0.540476	not significant
4790	ENSG00000109320	NFKB1	nuclear factor kappa B subunit 1	protein_coding	0.0618081	0.0960048	0.540476	not significant
23135	ENSG00000132510	KDM6B	lysine demethylase 6B	protein_coding	0.0204332	0.0958804	0.540476	not significant
5531	ENSG00000149923	PPP4C	protein phosphatase 4 catalytic subunit	protein_coding	-0.0607489	0.0959499	0.540476	not significant
80028	ENSG00000155034	FBXL18	F-box and leucine rich repeat protein 18	protein_coding	0.0393812	0.0959977	0.540476	not significant
3098	ENSG00000156515	HK1	hexokinase 1	protein_coding	-0.0633019	0.0958069	0.540476	not significant
51275	ENSG00000234608	MAPKAPK5-AS1	MAPKAPK5 antisense RNA 1	lncRNA	0.0638468	0.0959816	0.540476	not significant
104968399	ENSG00000264235	MYL12-AS1	MYL12A and MYL12B antisense RNA 1	lncRNA	0.015591	0.0959107	0.540476	not significant
8828	ENSG00000118257	NRP2	neuropilin 2	protein_coding	-0.0476958	0.0961922	0.541293	not significant
	ENSG00000244018	RPL35P6	ribosomal protein L35 pseudogene 6	processed_pseudogene	0.0128827	0.0962559	0.541464	not significant
	ENSG00000231663	COA6-AS1	COA6 antisense RNA 1	lncRNA	0.016197	0.0963144	0.541607	not significant
55167	ENSG00000174579	MSL2	MSL complex subunit 2	protein_coding	0.0519243	0.0963481	0.541609	not significant
79891	ENSG00000083814	ZNF671	zinc finger protein 671	protein_coding	-0.0503733	0.0964274	0.54163	not significant
9394	ENSG00000136720	HS6ST1	heparan sulfate 6-O-sulfotransferase 1	protein_coding	-0.0327323	0.0964515	0.54163	not significant
5058	ENSG00000149269	PAK1	p21 (RAC1) activated kinase 1	protein_coding	0.064392	0.0964389	0.54163	not significant
51099	ENSG00000011198	ABHD5	abhydrolase domain containing 5, lysophosphatidic acid acyltransferase	protein_coding	-0.0560073	0.0970581	0.541771	not significant
3381	ENSG00000029559	IBSP	integrin binding sialoprotein	protein_coding	-0.00544511	0.0965834	0.541771	not significant
23101	ENSG00000053524	MCF2L2	MCF.2 cell line derived transforming sequence-like 2	protein_coding	0.0159627	0.096837	0.541771	not significant
3338	ENSG00000110011	DNAJC4	DnaJ heat shock protein family (Hsp40) member C4	protein_coding	-0.0365311	0.0973137	0.541771	not significant
374291	ENSG00000115286	NDUFS7	NADH:ubiquinone oxidoreductase core subunit S7	protein_coding	-0.0582064	0.097316	0.541771	not significant
26270	ENSG00000116663	FBXO6	F-box protein 6	protein_coding	-0.0579638	0.0970023	0.541771	not significant
83855	ENSG00000129911	KLF16	KLF transcription factor 16	protein_coding	0.0453995	0.0973405	0.541771	not significant
1593	ENSG00000135929	CYP27A1	cytochrome P450 family 27 subfamily A member 1	protein_coding	0.0562965	0.097089	0.541771	not significant
9095	ENSG00000143178	TBX19	T-box transcription factor 19	protein_coding	0.0430098	0.0968943	0.541771	not significant
27436	ENSG00000143924	EML4	EMAP like 4	protein_coding	-0.0654221	0.0972271	0.541771	not significant
257218	ENSG00000146414	SHPRH	SNF2 histone linker PHD RING helicase	protein_coding	0.0528479	0.0966902	0.541771	not significant
9258	ENSG00000147324	MFHAS1	multifunctional ROCO family signaling regulator 1	protein_coding	-0.058639	0.0968965	0.541771	not significant
4863	ENSG00000149308	NPAT	nuclear protein, coactivator of histone transcription	protein_coding	0.0609241	0.097367	0.541771	not significant
9653	ENSG00000153936	HS2ST1	heparan sulfate 2-O-sulfotransferase 1	protein_coding	-0.0409032	0.0966454	0.541771	not significant
55093	ENSG00000156795	NTAQ1	N-terminal glutamine amidase 1	protein_coding	-0.0547637	0.0973738	0.541771	not significant
54069	ENSG00000159055	MIS18A	MIS18 kinetochore protein A	protein_coding	0.0317557	0.0970695	0.541771	not significant
158158	ENSG00000165105	RASEF	RAS and EF-hand domain containing	protein_coding	-0.00578211	0.0969882	0.541771	not significant
10477	ENSG00000170035	UBE2E3	ubiquitin conjugating enzyme E2 E3	protein_coding	-0.06258	0.096798	0.541771	not significant
682	ENSG00000172270	BSG	basigin (Ok blood group)	protein_coding	-0.0576517	0.0967196	0.541771	not significant
25988	ENSG00000172273	HINFP	histone H4 transcription factor	protein_coding	0.0619196	0.0973627	0.541771	not significant
6124	ENSG00000174444	RPL4	ribosomal protein L4	protein_coding	0.0559862	0.0967022	0.541771	not significant
9679	ENSG00000189319	FAM53B	family with sequence similarity 53 member B	protein_coding	0.0548013	0.0972676	0.541771	not significant
4312	ENSG00000196611	MMP1	matrix metallopeptidase 1	protein_coding	-0.00888117	0.0970041	0.541771	not significant
128486	ENSG00000197296	FITM2	fat storage inducing transmembrane protein 2	protein_coding	-0.0607534	0.0970339	0.541771	not significant
	ENSG00000198744	MTCO3P12	MT-CO3 pseudogene 12	unprocessed_pseudogene	0.014305	0.0971905	0.541771	not significant
283	ENSG00000214274	ANG	angiogenin	protein_coding	-0.0293026	0.0969244	0.541771	not significant
84968	ENSG00000235961	PNMA6A	PNMA family member 6A	protein_coding	-0.0128296	0.0970579	0.541771	not significant
10403	ENSG00000080986	NDC80	NDC80 kinetochore complex component	protein_coding	0.0217067	0.0974223	0.541855	not significant
22808	ENSG00000158186	MRAS	muscle RAS oncogene homolog	protein_coding	-0.06257	0.0974833	0.54201	not significant
23140	ENSG00000074755	ZZEF1	zinc finger ZZ-type and EF-hand domain containing 1	protein_coding	-0.0508049	0.0976286	0.542448	not significant
473	ENSG00000142599	RERE	arginine-glutamic acid dipeptide repeats	protein_coding	0.0588268	0.0976098	0.542448	not significant
7108	ENSG00000149809	TM7SF2	transmembrane 7 superfamily member 2	protein_coding	0.0290272	0.0978095	0.543268	not significant
54677	ENSG00000005469	CROT	carnitine O-octanoyltransferase	protein_coding	-0.0281587	0.0981078	0.543529	not significant
7374	ENSG00000076248	UNG	uracil DNA glycosylase	protein_coding	-0.0544358	0.0978914	0.543529	not significant
162	ENSG00000100280	AP1B1	adaptor related protein complex 1 subunit beta 1	protein_coding	-0.0503207	0.0979588	0.543529	not significant
57639	ENSG00000135205	CCDC146	coiled-coil domain containing 146	protein_coding	0.0153879	0.0980455	0.543529	not significant
54970	ENSG00000149292	TTC12	tetratricopeptide repeat domain 12	protein_coding	-0.0434208	0.0979348	0.543529	not significant
6566	ENSG00000155380	SLC16A1	solute carrier family 16 member 1	protein_coding	-0.0605273	0.0980828	0.543529	not significant
5253	ENSG00000197724	PHF2	PHD finger protein 2	protein_coding	0.0461891	0.0980567	0.543529	not significant
101930023	ENSG00000277851	LINC02391	long intergenic non-protein coding RNA 2391	lncRNA	0.0379025	0.0981233	0.543529	not significant
146722	ENSG00000186074	CD300LF	CD300 molecule like family member f	protein_coding	-0.0317736	0.0982106	0.543643	not significant
4082	ENSG00000277443	MARCKS	myristoylated alanine rich protein kinase C substrate	protein_coding	0.0438542	0.0981825	0.543643	not significant
64748	ENSG00000105520	PLPPR2	phospholipid phosphatase related 2	protein_coding	-0.0530447	0.0982825	0.543672	not significant
7086	ENSG00000163931	TKT	transketolase	protein_coding	0.0563324	0.0982803	0.543672	not significant
339874	ENSG00000250608	NUDT16-DT	NUDT16 divergent transcript	lncRNA	0.048008	0.0983596	0.543914	not significant
	ENSG00000258451	EGILA	EGFR interacting lncRNA	lncRNA	-0.00860556	0.0984031	0.54397	not significant
27091	ENSG00000075429	CACNG5	calcium voltage-gated channel auxiliary subunit gamma 5	protein_coding	-0.0104878	0.0985367	0.544077	not significant
55071	ENSG00000135045	C9orf40	chromosome 9 open reading frame 40	protein_coding	0.0395789	0.0985585	0.544077	not significant
203102	ENSG00000197140	ADAM32	ADAM metallopeptidase domain 32	protein_coding	0.015202	0.0985832	0.544077	not significant
101927901	ENSG00000255970	LINC02421	long intergenic non-protein coding RNA 2421	lncRNA	0.00813704	0.0985894	0.544077	not significant
80179	ENSG00000278259	MYO19	myosin XIX	protein_coding	-0.0580266	0.0985141	0.544077	not significant
3554	ENSG00000115594	IL1R1	interleukin 1 receptor type 1	protein_coding	-0.0340844	0.0987106	0.544562	not significant
23788	ENSG00000109919	MTCH2	mitochondrial carrier 2	protein_coding	-0.0610413	0.0987664	0.544685	not significant
10392	ENSG00000106100	NOD1	nucleotide binding oligomerization domain containing 1	protein_coding	-0.0538527	0.0988839	0.54478	not significant
7376	ENSG00000131408	NR1H2	nuclear receptor subfamily 1 group H member 2	protein_coding	0.065513	0.098831	0.54478	not significant
306	ENSG00000138772	ANXA3	annexin A3	protein_coding	0.0120263	0.09887	0.54478	not significant
63906	ENSG00000198746	GPATCH3	G-patch domain containing 3	protein_coding	0.0594614	0.0989795	0.545123	not significant
9439	ENSG00000112282	MED23	mediator complex subunit 23	protein_coding	-0.0450667	0.0991376	0.545257	not significant
203522	ENSG00000165359	INTS6L	integrator complex subunit 6 like	protein_coding	0.0428536	0.0991175	0.545257	not significant
4291	ENSG00000178053	MLF1	myeloid leukemia factor 1	protein_coding	0.0297341	0.0990846	0.545257	not significant
	ENSG00000225331	LINC01678	long intergenic non-protein coding RNA 1678	lncRNA	0.013251	0.0990727	0.545257	not significant
113402	ENSG00000198818	SFT2D1	SFT2 domain containing 1	protein_coding	0.0645352	0.0991731	0.545268	not significant
4308	ENSG00000134160	TRPM1	transient receptor potential cation channel subfamily M member 1	protein_coding	-0.0105506	0.0992573	0.545547	not significant
	ENSG00000254475	OR2AT1P	olfactory receptor family 2 subfamily AT member 1 pseudogene	unprocessed_pseudogene	0.0111073	0.0992922	0.545555	not significant
200539	ENSG00000163126	ANKRD23	ankyrin repeat domain 23	protein_coding	0.0114402	0.0993363	0.545614	not significant
4792	ENSG00000100906	NFKBIA	NFKB inhibitor alpha	protein_coding	0.0441214	0.0995	0.54596	not significant
23463	ENSG00000116237	ICMT	isoprenylcysteine carboxyl methyltransferase	protein_coding	-0.0608686	0.0994872	0.54596	not significant
84243	ENSG00000204160	ZDHHC18	zinc finger DHHC-type palmitoyltransferase 18	protein_coding	-0.0398131	0.0994748	0.54596	not significant
83692	ENSG00000102181	CD99L2	CD99 molecule like 2	protein_coding	-0.0579557	0.0995991	0.546039	not significant
2348	ENSG00000110195	FOLR1	folate receptor alpha	protein_coding	-0.0300505	0.100016	0.546039	not significant
84080	ENSG00000124074	ENKD1	enkurin domain containing 1	protein_coding	0.0441764	0.0999262	0.546039	not significant
114827	ENSG00000142621	FHAD1	forkhead associated phosphopeptide binding domain 1	protein_coding	0.0307913	0.0999621	0.546039	not significant
6567	ENSG00000147100	SLC16A2	solute carrier family 16 member 2	protein_coding	-0.019854	0.0999073	0.546039	not significant
22824	ENSG00000164070	HSPA4L	heat shock protein family A (Hsp70) member 4 like	protein_coding	-0.0139465	0.0999529	0.546039	not significant
3035	ENSG00000170445	HARS1	histidyl-tRNA synthetase 1	protein_coding	-0.0616494	0.0998449	0.546039	not significant
90594	ENSG00000171291	ZNF439	zinc finger protein 439	protein_coding	0.0420518	0.0998176	0.546039	not significant
3642	ENSG00000173404	INSM1	INSM transcriptional repressor 1	protein_coding	-0.0172714	0.0998064	0.546039	not significant
4485	ENSG00000173531	MST1	macrophage stimulating 1	protein_coding	0.022904	0.0995675	0.546039	not significant
493829	ENSG00000177238	TRIM72	tripartite motif containing 72	protein_coding	-0.0268337	0.0999824	0.546039	not significant
2731	ENSG00000178445	GLDC	glycine decarboxylase	protein_coding	0.0135704	0.0999019	0.546039	not significant
283314	ENSG00000205885	C1RL-AS1	C1RL antisense RNA 1	lncRNA	0.0154586	0.099981	0.546039	not significant
2342	ENSG00000257365	FNTB	farnesyltransferase, CAAX box, subunit beta	protein_coding	-0.0581921	0.100017	0.546039	not significant
202781	ENSG00000273344	PAXIP1-DT	PAXIP1 divergent transcript	lncRNA	0.0307871	0.0996797	0.546039	not significant
23531	ENSG00000108960	MMD	monocyte to macrophage differentiation associated	protein_coding	-0.0519433	0.100183	0.546262	not significant
148229	ENSG00000130270	ATP8B3	ATPase phospholipid transporting 8B3	protein_coding	-0.0198787	0.100146	0.546262	not significant
84874	ENSG00000144026	ZNF514	zinc finger protein 514	protein_coding	0.0341208	0.100264	0.546262	not significant
26091	ENSG00000148634	HERC4	HECT and RLD domain containing E3 ubiquitin protein ligase 4	protein_coding	-0.055948	0.100296	0.546262	not significant
7707	ENSG00000163848	ZNF148	zinc finger protein 148	protein_coding	0.0643555	0.100274	0.546262	not significant
25994	ENSG00000181061	HIGD1A	HIG1 hypoxia inducible domain family member 1A	protein_coding	-0.0495445	0.100274	0.546262	not significant
	ENSG00000228878	SEPTIN7-DT	SEPTIN7 divergent transcript	lncRNA	0.0432406	0.100326	0.546262	not significant
	ENSG00000237135	DDX10P1	DEAD-box helicase 10 pseudogene 1	processed_pseudogene	0.0366991	0.10031	0.546262	not significant
199745	ENSG00000161277	THAP8	THAP domain containing 8	protein_coding	-0.0410136	0.100456	0.546789	not significant
684	ENSG00000130303	BST2	bone marrow stromal cell antigen 2	protein_coding	-0.0316007	0.100502	0.546857	not significant
163059	ENSG00000197647	ZNF433	zinc finger protein 433	protein_coding	-0.032534	0.100538	0.546873	not significant
9976	ENSG00000110852	CLEC2B	C-type lectin domain family 2 member B	protein_coding	0.0357433	0.100766	0.547381	not significant
22954	ENSG00000119401	TRIM32	tripartite motif containing 32	protein_coding	-0.039625	0.100713	0.547381	not significant
57583	ENSG00000146433	TMEM181	transmembrane protein 181	protein_coding	-0.0576408	0.100686	0.547381	not significant
101060684	ENSG00000273136	NBPF26	NBPF member 26	protein_coding	0.0365502	0.100753	0.547381	not significant
9488	ENSG00000069943	PIGB	phosphatidylinositol glycan anchor biosynthesis class B	protein_coding	-0.0558331	0.100871	0.547769	not significant
27349	ENSG00000100294	MCAT	malonyl-CoA-acyl carrier protein transacylase	protein_coding	0.0621727	0.100909	0.547794	not significant
2745	ENSG00000173221	GLRX	glutaredoxin	protein_coding	0.0315855	0.100979	0.547808	not significant
790955	ENSG00000204922	UQCC3	ubiquinol-cytochrome c reductase complex assembly factor 3	protein_coding	0.025816	0.100946	0.547808	not significant
56062	ENSG00000102271	KLHL4	kelch like family member 4	protein_coding	-0.00807901	0.101173	0.548314	not significant
55805	ENSG00000109771	LRP2BP	LRP2 binding protein	protein_coding	0.0170242	0.10112	0.548314	not significant
153769	ENSG00000156463	SH3RF2	SH3 domain containing ring finger 2	protein_coding	-0.0326908	0.101152	0.548314	not significant
80271	ENSG00000086544	ITPKC	inositol-trisphosphate 3-kinase C	protein_coding	0.050795	0.101447	0.548791	not significant
26277	ENSG00000092330	TINF2	TERF1 interacting nuclear factor 2	protein_coding	-0.062105	0.101426	0.548791	not significant
79629	ENSG00000099330	OCEL1	occludin/ELL domain containing 1	protein_coding	0.0472199	0.101529	0.548791	not significant
154796	ENSG00000126016	AMOT	angiomotin	protein_coding	0.00701719	0.101531	0.548791	not significant
57471	ENSG00000136541	ERMN	ermin	protein_coding	0.0124171	0.101525	0.548791	not significant
689	ENSG00000145741	BTF3	basic transcription factor 3	protein_coding	0.0563751	0.101322	0.548791	not significant
84750	ENSG00000172728	FUT10	fucosyltransferase 10	protein_coding	-0.0379594	0.101459	0.548791	not significant
11072	ENSG00000276023	DUSP14	dual specificity phosphatase 14	protein_coding	-0.054804	0.101463	0.548791	not significant
8407	ENSG00000158710	TAGLN2	transgelin 2	protein_coding	0.0317998	0.101572	0.548832	not significant
391059	ENSG00000156869	FRRS1	ferric chelate reductase 1	protein_coding	-0.0458031	0.101632	0.548889	not significant
151963	ENSG00000180611	MB21D2	Mab-21 domain containing 2	protein_coding	0.0409771	0.10165	0.548889	not significant
	ENSG00000287626	DTNBP1-AS1	DTNBP1 antisense RNA 1	lncRNA	0.0237189	0.101718	0.549075	not significant
7073	ENSG00000151923	TIAL1	TIA1 cytotoxic granule associated RNA binding protein like 1	protein_coding	0.0590788	0.101815	0.549415	not significant
79762	ENSG00000162817	C1orf115	chromosome 1 open reading frame 115	protein_coding	-0.0194351	0.101899	0.549689	not significant
9857	ENSG00000135837	CEP350	centrosomal protein 350	protein_coding	0.0638738	0.101967	0.549773	not significant
339745	ENSG00000144228	SPOPL	speckle type BTB/POZ protein like	protein_coding	0.0418703	0.101982	0.549773	not significant
165215	ENSG00000144369	FAM171B	family with sequence similarity 171 member B	protein_coding	-0.0151167	0.102035	0.549874	not significant
23189	ENSG00000107104	KANK1	KN motif and ankyrin repeat domains 1	protein_coding	-0.0521789	0.102081	0.549944	not significant
7035	ENSG00000003436	TFPI	tissue factor pathway inhibitor	protein_coding	-0.0485207	0.1024	0.549947	not significant
1265	ENSG00000064666	CNN2	calponin 2	protein_coding	-0.0321268	0.102263	0.549947	not significant
645	ENSG00000090013	BLVRB	biliverdin reductase B	protein_coding	-0.0543905	0.10231	0.549947	not significant
64689	ENSG00000114745	GORASP1	golgi reassembly stacking protein 1	protein_coding	-0.0596319	0.102249	0.549947	not significant
55362	ENSG00000137216	TMEM63B	transmembrane protein 63B	protein_coding	-0.0540822	0.102409	0.549947	not significant
26119	ENSG00000157978	LDLRAP1	low density lipoprotein receptor adaptor protein 1	protein_coding	-0.0592252	0.102419	0.549947	not significant
10263	ENSG00000167797	CDK2AP2	cyclin dependent kinase 2 associated protein 2	protein_coding	0.0534999	0.102292	0.549947	not significant
258010	ENSG00000198168	SVIP	small VCP interacting protein	protein_coding	0.0536172	0.102292	0.549947	not significant
	ENSG00000225611	CCDC13-AS2	CCDC13 antisense RNA 2	lncRNA	0.0254271	0.102313	0.549947	not significant
8641	ENSG00000253953	PCDHGB4	protocadherin gamma subfamily B, 4	protein_coding	-0.0165169	0.102334	0.549947	not significant
145508	ENSG00000100629	CEP128	centrosomal protein 128	protein_coding	0.0471213	0.102485	0.549995	not significant
54977	ENSG00000144659	SLC25A38	solute carrier family 25 member 38	protein_coding	0.0629397	0.102496	0.549995	not significant
4705	ENSG00000130414	NDUFA10	NADH:ubiquinone oxidoreductase subunit A10	protein_coding	-0.0638067	0.102594	0.550341	not significant
53	ENSG00000134575	ACP2	acid phosphatase 2, lysosomal	protein_coding	-0.0556306	0.102701	0.55067	not significant
666	ENSG00000176720	BOK	BCL2 family apoptosis regulator BOK	protein_coding	-0.0261098	0.102723	0.55067	not significant
116969	ENSG00000167311	ART5	ADP-ribosyltransferase 5	protein_coding	0.0114424	0.102801	0.550907	not significant
6904	ENSG00000141556	TBCD	tubulin folding cofactor D	protein_coding	-0.0619392	0.102963	0.551412	not significant
83442	ENSG00000142669	SH3BGRL3	SH3 domain binding glutamate rich protein like 3	protein_coding	-0.0587996	0.102957	0.551412	not significant
51554	ENSG00000129048	ACKR4	atypical chemokine receptor 4	protein_coding	0.0080426	0.103003	0.551449	not significant
2983	ENSG00000061918	GUCY1B1	guanylate cyclase 1 soluble subunit beta 1	protein_coding	0.0264945	0.103074	0.551645	not significant
283987	ENSG00000167861	HID1	HID1 domain containing	protein_coding	-0.00474382	0.103137	0.551648	not significant
139735	ENSG00000189420	ZFP92	ZFP92 zinc finger protein	protein_coding	-0.0240994	0.103142	0.551648	not significant
51434	ENSG00000196510	ANAPC7	anaphase promoting complex subunit 7	protein_coding	-0.0478837	0.103222	0.551895	not significant
65084	ENSG00000166575	TMEM135	transmembrane protein 135	protein_coding	-0.0393272	0.103272	0.55198	not significant
2217	ENSG00000104870	FCGRT	Fc gamma receptor and transporter	protein_coding	-0.0414002	0.1034	0.552252	not significant
5163	ENSG00000152256	PDK1	pyruvate dehydrogenase kinase 1	protein_coding	-0.03364	0.103439	0.552252	not significant
54920	ENSG00000167264	DUS2	dihydrouridine synthase 2	protein_coding	-0.0564417	0.103472	0.552252	not significant
388335	ENSG00000187824	TMEM220	transmembrane protein 220	protein_coding	-0.0365183	0.103475	0.552252	not significant
92235	ENSG00000198842	STYXL2	serine/threonine/tyrosine interacting like 2	protein_coding	0.0115012	0.103557	0.552252	not significant
51075	ENSG00000213593	TMX2	thioredoxin related transmembrane protein 2	protein_coding	-0.0495008	0.103513	0.552252	not significant
	ENSG00000234546	LNCTAM34A	long non coding transcriptional activator of miR34a	lncRNA	-0.0229825	0.10356	0.552252	not significant
10507	ENSG00000187764	SEMA4D	semaphorin 4D	protein_coding	0.0365712	0.103616	0.552371	not significant
26503	ENSG00000119899	SLC17A5	solute carrier family 17 member 5	protein_coding	-0.04843	0.103696	0.552434	not significant
347902	ENSG00000139211	AMIGO2	adhesion molecule with Ig like domain 2	protein_coding	-0.0283808	0.103678	0.552434	not significant
79959	ENSG00000101624	CEP76	centrosomal protein 76	protein_coding	0.049193	0.103748	0.552437	not significant
168620	ENSG00000180535	BHLHA15	basic helix-loop-helix family member a15	protein_coding	-0.00304491	0.103764	0.552437	not significant
4175	ENSG00000076003	MCM6	minichromosome maintenance complex component 6	protein_coding	-0.0634315	0.104181	0.552448	not significant
79144	ENSG00000125534	PPDPF	pancreatic progenitor cell differentiation and proliferation factor	protein_coding	-0.0546769	0.104182	0.552448	not significant
3895	ENSG00000126777	KTN1	kinectin 1	protein_coding	0.0608387	0.103989	0.552448	not significant
118924	ENSG00000148690	FRA10AC1	FRA10A associated CGG repeat 1	protein_coding	0.0510299	0.103955	0.552448	not significant
114625	ENSG00000164010	ERMAP	erythroblast membrane associated protein (Scianna blood group)	protein_coding	-0.0536539	0.104162	0.552448	not significant
64446	ENSG00000171595	DNAI2	dynein axonemal intermediate chain 2	protein_coding	0.0117469	0.103977	0.552448	not significant
2596	ENSG00000172020	GAP43	growth associated protein 43	protein_coding	0.0121571	0.10417	0.552448	not significant
402682	ENSG00000176125	UFSP1	UFM1 specific peptidase 1	protein_coding	0.0229845	0.104207	0.552448	not significant
55884	ENSG00000176871	WSB2	WD repeat and SOCS box containing 2	protein_coding	-0.0557852	0.104006	0.552448	not significant
3770	ENSG00000182324	KCNJ14	potassium inwardly rectifying channel subfamily J member 14	protein_coding	0.0123501	0.104059	0.552448	not significant
	ENSG00000231169	EEF1B2P1	eukaryotic translation elongation factor 1 beta 2 pseudogene 1	processed_pseudogene	-0.0139041	0.104125	0.552448	not significant
	ENSG00000248394	FOSL1P1	FOSL1 pseudogene 1	processed_pseudogene	0.0120287	0.103974	0.552448	not significant
100506060	ENSG00000291263	SMG1P7	SMG1 pseudogene 7	lncRNA	0.0116195	0.10394	0.552448	not significant
5250	ENSG00000075415	SLC25A3	solute carrier family 25 member 3	protein_coding	-0.0577434	0.104294	0.552554	not significant
8493	ENSG00000170836	PPM1D	protein phosphatase, Mg2+/Mn2+ dependent 1D	protein_coding	0.0565202	0.104284	0.552554	not significant
64599	ENSG00000146830	GIGYF1	GRB10 interacting GYF protein 1	protein_coding	0.0468079	0.104373	0.552791	not significant
6164	ENSG00000109475	RPL34	ribosomal protein L34	protein_coding	0.0542756	0.104611	0.552971	not significant
23113	ENSG00000112659	CUL9	cullin 9	protein_coding	-0.046019	0.104577	0.552971	not significant
26057	ENSG00000132466	ANKRD17	ankyrin repeat domain 17	protein_coding	-0.0614288	0.104486	0.552971	not significant
5567	ENSG00000142875	PRKACB	protein kinase cAMP-activated catalytic subunit beta	protein_coding	-0.0352695	0.104566	0.552971	not significant
642475	ENSG00000204839	MROH6	maestro heat like repeat family member 6	protein_coding	-0.0225641	0.104584	0.552971	not significant
	ENSG00000249850	KRT18P31	keratin 18 pseudogene 31	processed_pseudogene	-0.013093	0.104516	0.552971	not significant
79837	ENSG00000166908	PIP4K2C	phosphatidylinositol-5-phosphate 4-kinase type 2 gamma	protein_coding	-0.0505802	0.104668	0.553096	not significant
64848	ENSG00000047188	YTHDC2	YTH N6-methyladenosine RNA binding protein C2	protein_coding	0.0568515	0.104791	0.553388	not significant
4338	ENSG00000164172	MOCS2	molybdenum cofactor synthesis 2	protein_coding	-0.0522515	0.104771	0.553388	not significant
374907	ENSG00000177191	B3GNT8	UDP-GlcNAc:betaGal beta-1,3-N-acetylglucosaminyltransferase 8	protein_coding	-0.0328338	0.105002	0.55408	not significant
102723167	ENSG00000265142	MIR133A1HG	MIR133A1 host gene	lncRNA	0.00941139	0.105024	0.55408	not significant
6352	ENSG00000271503	CCL5	C-C motif chemokine ligand 5	protein_coding	0.0186159	0.105023	0.55408	not significant
9099	ENSG00000036672	USP2	ubiquitin specific peptidase 2	protein_coding	-0.0538301	0.105261	0.554242	not significant
6158	ENSG00000108107	RPL28	ribosomal protein L28	protein_coding	0.051444	0.105329	0.554242	not significant
5777	ENSG00000111679	PTPN6	protein tyrosine phosphatase non-receptor type 6	protein_coding	-0.0563259	0.105361	0.554242	not significant
7263	ENSG00000128311	TST	thiosulfate sulfurtransferase	protein_coding	0.0530531	0.105323	0.554242	not significant
7226	ENSG00000142185	TRPM2	transient receptor potential cation channel subfamily M member 2	protein_coding	-0.0260274	0.105289	0.554242	not significant
8515	ENSG00000143127	ITGA10	integrin subunit alpha 10	protein_coding	0.0110198	0.105253	0.554242	not significant
2719	ENSG00000147257	GPC3	glypican 3	protein_coding	-0.0356984	0.105359	0.554242	not significant
7498	ENSG00000158125	XDH	xanthine dehydrogenase	protein_coding	-0.0217938	0.105108	0.554242	not significant
64849	ENSG00000158296	SLC13A3	solute carrier family 13 member 3	protein_coding	0.00991602	0.105289	0.554242	not significant
124446	ENSG00000149932	TMEM219	transmembrane protein 219	protein_coding	-0.0483934	0.10542	0.554371	not significant
164312	ENSG00000125872	LRRN4	leucine rich repeat neuronal 4	protein_coding	-0.014945	0.105462	0.554415	not significant
6610	ENSG00000135587	SMPD2	sphingomyelin phosphodiesterase 2	protein_coding	-0.0553718	0.105537	0.554628	not significant
10051	ENSG00000113810	SMC4	structural maintenance of chromosomes 4	protein_coding	0.0439366	0.105575	0.554651	not significant
728339	ENSG00000245685	FRG1-DT	FRG1 divergent transcript	lncRNA	0.0206339	0.105816	0.555738	not significant
56929	ENSG00000145780	FEM1C	fem-1 homolog C	protein_coding	-0.0398613	0.105922	0.556118	not significant
339524	ENSG00000267272	LINC01140	long intergenic non-protein coding RNA 1140	lncRNA	0.0318345	0.105985	0.556268	not significant
474384	ENSG00000277150	F8A3	coagulation factor VIII associated 3	protein_coding	0.0101169	0.106022	0.556283	not significant
56910	ENSG00000084090	STARD7	StAR related lipid transfer domain containing 7	protein_coding	-0.0671868	0.106126	0.556295	not significant
57572	ENSG00000130158	DOCK6	dedicator of cytokinesis 6	protein_coding	-0.0345474	0.106119	0.556295	not significant
83636	ENSG00000131943	C19orf12	chromosome 19 open reading frame 12	protein_coding	-0.06559	0.106127	0.556295	not significant
574016	ENSG00000205057	CLLU1-AS1	CLLU1 antisense RNA 1	lncRNA	-0.0110144	0.106167	0.556327	not significant
8574	ENSG00000053371	AKR7A2	aldo-keto reductase family 7 member A2	protein_coding	-0.0593971	0.106247	0.556391	not significant
105376388	ENSG00000232591	LINC02642	long intergenic non-protein coding RNA 2642	lncRNA	0.0101239	0.106221	0.556391	not significant
57122	ENSG00000111581	NUP107	nucleoporin 107	protein_coding	0.0639867	0.106393	0.55642	not significant
55297	ENSG00000123106	CCDC91	coiled-coil domain containing 91	protein_coding	0.0586522	0.106404	0.55642	not significant
3164	ENSG00000123358	NR4A1	nuclear receptor subfamily 4 group A member 1	protein_coding	0.019501	0.106424	0.55642	not significant
649	ENSG00000168487	BMP1	bone morphogenetic protein 1	protein_coding	-0.0631714	0.106393	0.55642	not significant
55366	ENSG00000205213	LGR4	leucine rich repeat containing G protein-coupled receptor 4	protein_coding	-0.0282051	0.106415	0.55642	not significant
51422	ENSG00000106617	PRKAG2	protein kinase AMP-activated non-catalytic subunit gamma 2	protein_coding	-0.0593557	0.106497	0.556444	not significant
9761	ENSG00000110917	MLEC	malectin	protein_coding	-0.0536226	0.106662	0.556444	not significant
3460	ENSG00000159128	IFNGR2	interferon gamma receptor 2	protein_coding	0.0483964	0.106615	0.556444	not significant
10569	ENSG00000164609	SLU7	SLU7 homolog, splicing factor	protein_coding	0.0582336	0.106645	0.556444	not significant
8815	ENSG00000175334	BANF1	barrier to autointegration nuclear assembly factor 1	protein_coding	0.0534606	0.106625	0.556444	not significant
255919	ENSG00000205423	CNEP1R1	CTD nuclear envelope phosphatase 1 regulatory subunit 1	protein_coding	-0.0461347	0.106667	0.556444	not significant
	ENSG00000226608	FTLP3	ferritin light chain pseudogene 3	processed_pseudogene	-0.0298317	0.106644	0.556444	not significant
80270	ENSG00000099377	HSD3B7	hydroxy-delta-5-steroid dehydrogenase, 3 beta- and steroid delta-isomerase 7	protein_coding	-0.045724	0.106737	0.556631	not significant
1595	ENSG00000001630	CYP51A1	cytochrome P450 family 51 subfamily A member 1	protein_coding	0.0216623	0.107777	0.556789	not significant
9902	ENSG00000011028	MRC2	mannose receptor C-type 2	protein_coding	0.0330636	0.108191	0.556789	not significant
55749	ENSG00000060339	CCAR1	cell division cycle and apoptosis regulator 1	protein_coding	0.0613394	0.107136	0.556789	not significant
537	ENSG00000071553	ATP6AP1	ATPase H+ transporting accessory protein 1	protein_coding	-0.056022	0.106933	0.556789	not significant
117247	ENSG00000112394	SLC16A10	solute carrier family 16 member 10	protein_coding	-0.0390313	0.107174	0.556789	not significant
9616	ENSG00000114125	RNF7	ring finger protein 7	protein_coding	-0.0593441	0.108045	0.556789	not significant
9247	ENSG00000124827	GCM2	glial cells missing transcription factor 2	protein_coding	-0.00524292	0.107096	0.556789	not significant
2806	ENSG00000125166	GOT2	glutamic-oxaloacetic transaminase 2	protein_coding	-0.0601919	0.107077	0.556789	not significant
7979	ENSG00000127922	SEM1	SEM1 26S proteasome subunit	protein_coding	0.058491	0.107232	0.556789	not significant
4629	ENSG00000133392	MYH11	myosin heavy chain 11	protein_coding	0.0166681	0.108154	0.556789	not significant
79161	ENSG00000135185	TMEM243	transmembrane protein 243	protein_coding	0.0505959	0.107095	0.556789	not significant
22881	ENSG00000135299	ANKRD6	ankyrin repeat domain 6	protein_coding	-0.0471935	0.107027	0.556789	not significant
9805	ENSG00000136193	SCRN1	secernin 1	protein_coding	-0.0316538	0.108252	0.556789	not significant
132864	ENSG00000137449	CPEB2	cytoplasmic polyadenylation element binding protein 2	protein_coding	-0.045726	0.1074	0.556789	not significant
54934	ENSG00000139620	KANSL2	KAT8 regulatory NSL complex subunit 2	protein_coding	0.0615847	0.107222	0.556789	not significant
55647	ENSG00000139832	RAB20	RAB20, member RAS oncogene family	protein_coding	-0.058315	0.107756	0.556789	not significant
128346	ENSG00000143110	C1orf162	chromosome 1 open reading frame 162	protein_coding	-0.0381912	0.10817	0.556789	not significant
9898	ENSG00000143569	UBAP2L	ubiquitin associated protein 2 like	protein_coding	-0.0625697	0.10779	0.556789	not significant
54532	ENSG00000145390	USP53	ubiquitin specific peptidase 53	protein_coding	0.0385782	0.10827	0.556789	not significant
2796	ENSG00000147437	GNRH1	gonadotropin releasing hormone 1	protein_coding	0.0230177	0.107893	0.556789	not significant
3176	ENSG00000150540	HNMT	histamine N-methyltransferase	protein_coding	0.045852	0.107353	0.556789	not significant
64407	ENSG00000150681	RGS18	regulator of G protein signaling 18	protein_coding	0.0292762	0.108214	0.556789	not significant
11098	ENSG00000150687	PRSS23	serine protease 23	protein_coding	0.0193922	0.108058	0.556789	not significant
130340	ENSG00000152056	AP1S3	adaptor related protein complex 1 subunit sigma 3	protein_coding	-0.0282472	0.107025	0.556789	not significant
92370	ENSG00000155893	PXYLP1	2-phosphoxylose phosphatase 1	protein_coding	-0.0375319	0.107462	0.556789	not significant
6396	ENSG00000157020	SEC13	SEC13 homolog, nuclear pore and COPII coat complex component	protein_coding	-0.0574774	0.107313	0.556789	not significant
820	ENSG00000164047	CAMP	cathelicidin antimicrobial peptide	protein_coding	0.0157985	0.108138	0.556789	not significant
538	ENSG00000165240	ATP7A	ATPase copper transporting alpha	protein_coding	-0.0500214	0.108046	0.556789	not significant
143282	ENSG00000174721	FGFBP3	fibroblast growth factor binding protein 3	protein_coding	0.0218313	0.107637	0.556789	not significant
28976	ENSG00000177646	ACAD9	acyl-CoA dehydrogenase family member 9	protein_coding	-0.0532794	0.106802	0.556789	not significant
25970	ENSG00000178188	SH2B1	SH2B adaptor protein 1	protein_coding	0.0335752	0.107916	0.556789	not significant
54344	ENSG00000179085	DPM3	dolichyl-phosphate mannosyltransferase subunit 3, regulatory	protein_coding	0.0473639	0.107628	0.556789	not significant
5890	ENSG00000182185	RAD51B	RAD51 paralog B	protein_coding	-0.0370179	0.107108	0.556789	not significant
3376	ENSG00000196305	IARS1	isoleucyl-tRNA synthetase 1	protein_coding	-0.0496806	0.107751	0.556789	not significant
440944	ENSG00000206573	THUMPD3-AS1	THUMPD3 antisense RNA 1	lncRNA	0.0437023	0.107621	0.556789	not significant
4056	ENSG00000213316	LTC4S	leukotriene C4 synthase	protein_coding	0.0147501	0.107318	0.556789	not significant
10195	ENSG00000214160	ALG3	ALG3 alpha-1,3- mannosyltransferase	protein_coding	-0.0596519	0.107699	0.556789	not significant
100507582	ENSG00000235831	BHLHE40-AS1	BHLHE40 antisense RNA 1	lncRNA	0.02735	0.10776	0.556789	not significant
	ENSG00000238287	EXO5-DT	EXO5 divergent transcript	lncRNA	0.0131846	0.107662	0.556789	not significant
	ENSG00000259736	CRTC3-AS1	CRTC3 antisense RNA 1	lncRNA	0.0103662	0.107673	0.556789	not significant
	ENSG00000260565	ERVK13-1	endogenous retrovirus group K13 member 1	lncRNA	0.051603	0.108168	0.556789	not significant
	ENSG00000263432	RN7SL689P	RNA, 7SL, cytoplasmic 689, pseudogene	misc_RNA	-0.0133251	0.107998	0.556789	not significant
	ENSG00000266501	ATG12P1	autophagy related 12 pseudogene 1	processed_pseudogene	0.013065	0.108038	0.556789	not significant
117981787	ENSG00000272841	MAP3K4-AS1	MAP3K4 antisense RNA 1	lncRNA	0.0132945	0.107059	0.556789	not significant
29979	ENSG00000135018	UBQLN1	ubiquilin 1	protein_coding	0.060821	0.108343	0.556988	not significant
54807	ENSG00000083828	ZNF586	zinc finger protein 586	protein_coding	-0.0484837	0.108637	0.557071	not significant
1174	ENSG00000106367	AP1S1	adaptor related protein complex 1 subunit sigma 1	protein_coding	-0.056283	0.108491	0.557071	not significant
7511	ENSG00000108039	XPNPEP1	X-prolyl aminopeptidase 1	protein_coding	-0.0611223	0.108954	0.557071	not significant
27309	ENSG00000109445	ZNF330	zinc finger protein 330	protein_coding	-0.0659788	0.108587	0.557071	not significant
9096	ENSG00000112837	TBX18	T-box transcription factor 18	protein_coding	-0.0069312	0.108675	0.557071	not significant
117178	ENSG00000117155	SSX2IP	SSX family member 2 interacting protein	protein_coding	-0.0438908	0.10897	0.557071	not significant
943	ENSG00000120949	TNFRSF8	TNF receptor superfamily member 8	protein_coding	0.0232852	0.108449	0.557071	not significant
7750	ENSG00000121741	ZMYM2	zinc finger MYM-type containing 2	protein_coding	0.0596165	0.108905	0.557071	not significant
10651	ENSG00000128654	MTX2	metaxin 2	protein_coding	-0.0573482	0.10889	0.557071	not significant
25983	ENSG00000129460	NGDN	neuroguidin	protein_coding	0.0547977	0.108694	0.557071	not significant
9873	ENSG00000137478	FCHSD2	FCH and double SH3 domains 2	protein_coding	0.0595042	0.108804	0.557071	not significant
1489	ENSG00000150281	CTF1	cardiotrophin 1	protein_coding	0.0254602	0.108686	0.557071	not significant
202051	ENSG00000170469	SPATA24	spermatogenesis associated 24	protein_coding	0.0168046	0.108591	0.557071	not significant
3006	ENSG00000187837	H1-2	H1.2 linker histone, cluster member	protein_coding	0.0313032	0.108425	0.557071	not significant
100129940	ENSG00000197301	HMGA2-AS1	HMGA2 antisense RNA 1	lncRNA	0.0107996	0.108977	0.557071	not significant
90196	ENSG00000204070	SYS1	SYS1 golgi trafficking protein	protein_coding	-0.0553791	0.109008	0.557071	not significant
403313	ENSG00000205808	PLPP6	phospholipid phosphatase 6	protein_coding	0.0542228	0.108886	0.557071	not significant
	ENSG00000234327	ZNF232-AS1	ZNF232 antisense RNA 1	lncRNA	0.0310159	0.108717	0.557071	not significant
	ENSG00000273331	TM4SF19-DYNLT2B	TM4SF19-DYNLT2B readthrough (NMD candidate)	protein_coding	0.0334311	0.108941	0.557071	not significant
647174	ENSG00000253309	SERPINE3	serpin family E member 3	protein_coding	-0.0101297	0.10907	0.557213	not significant
10326	ENSG00000101307	SIRPB1	signal regulatory protein beta 1	protein_coding	-0.0246925	0.109123	0.557306	not significant
4927	ENSG00000108559	NUP88	nucleoporin 88	protein_coding	0.0509433	0.109235	0.557409	not significant
6346	ENSG00000108702	CCL1	C-C motif chemokine ligand 1	protein_coding	0.00698603	0.109465	0.557409	not significant
887	ENSG00000110148	CCKBR	cholecystokinin B receptor	protein_coding	-0.019904	0.109633	0.557409	not significant
5920	ENSG00000133321	PLAAT4	phospholipase A and acyltransferase 4	protein_coding	0.0132343	0.109486	0.557409	not significant
7057	ENSG00000137801	THBS1	thrombospondin 1	protein_coding	-0.00948609	0.109511	0.557409	not significant
55008	ENSG00000138642	HERC6	HECT and RLD domain containing E3 ubiquitin protein ligase family member 6	protein_coding	-0.0267758	0.109478	0.557409	not significant
10461	ENSG00000153208	MERTK	MER proto-oncogene, tyrosine kinase	protein_coding	-0.0475965	0.109579	0.557409	not significant
154043	ENSG00000153721	CNKSR3	CNKSR family member 3	protein_coding	-0.025913	0.109557	0.557409	not significant
4061	ENSG00000160932	LY6E	lymphocyte antigen 6 family member E	protein_coding	-0.0243621	0.109656	0.557409	not significant
55335	ENSG00000165028	NIPSNAP3B	nipsnap homolog 3B	protein_coding	0.0331301	0.109287	0.557409	not significant
10636	ENSG00000169220	RGS14	regulator of G protein signaling 14	protein_coding	0.0587123	0.109645	0.557409	not significant
3418	ENSG00000182054	IDH2	isocitrate dehydrogenase (NADP(+)) 2	protein_coding	-0.0528356	0.10921	0.557409	not significant
8859	ENSG00000204344	WHR1	winged helix repair factor 1	protein_coding	0.0389209	0.10928	0.557409	not significant
101927279	ENSG00000231993	EP300-AS1	EP300 antisense RNA 1	lncRNA	-0.015185	0.109519	0.557409	not significant
399959	ENSG00000255248	MIR100HG	mir-100-let-7a-2-mir-125b-1 cluster host gene	lncRNA	-0.0102565	0.109544	0.557409	not significant
4199	ENSG00000065833	ME1	malic enzyme 1	protein_coding	0.0320343	0.110554	0.557979	not significant
55699	ENSG00000067704	IARS2	isoleucyl-tRNA synthetase 2, mitochondrial	protein_coding	-0.0426406	0.110513	0.557979	not significant
140462	ENSG00000102048	ASB9	ankyrin repeat and SOCS box containing 9	protein_coding	0.0219648	0.110329	0.557979	not significant
24146	ENSG00000106404	CLDN15	claudin 15	protein_coding	0.0243183	0.110133	0.557979	not significant
2246	ENSG00000113578	FGF1	fibroblast growth factor 1	protein_coding	0.0114001	0.110071	0.557979	not significant
10783	ENSG00000119408	NEK6	NIMA related kinase 6	protein_coding	-0.0488027	0.11024	0.557979	not significant
80207	ENSG00000125741	OPA3	outer mitochondrial membrane lipid metabolism regulator OPA3	protein_coding	-0.0598662	0.109917	0.557979	not significant
1236	ENSG00000126353	CCR7	C-C motif chemokine receptor 7	protein_coding	0.0275985	0.110356	0.557979	not significant
83460	ENSG00000127774	EMC6	ER membrane protein complex subunit 6	protein_coding	0.0499921	0.109897	0.557979	not significant
6194	ENSG00000137154	RPS6	ribosomal protein S6	protein_coding	0.0451207	0.110529	0.557979	not significant
83666	ENSG00000138496	PARP9	poly(ADP-ribose) polymerase family member 9	protein_coding	-0.0268002	0.110495	0.557979	not significant
387597	ENSG00000143195	ILDR2	immunoglobulin like domain containing receptor 2	protein_coding	0.0095516	0.109869	0.557979	not significant
6167	ENSG00000145592	RPL37	ribosomal protein L37	protein_coding	0.0345554	0.1103	0.557979	not significant
30011	ENSG00000147010	SH3KBP1	SH3 domain containing kinase binding protein 1	protein_coding	0.0606828	0.10999	0.557979	not significant
23310	ENSG00000151503	NCAPD3	non-SMC condensin II complex subunit D3	protein_coding	0.0464161	0.110555	0.557979	not significant
51249	ENSG00000159596	TMEM69	transmembrane protein 69	protein_coding	-0.0606024	0.109958	0.557979	not significant
51752	ENSG00000164307	ERAP1	endoplasmic reticulum aminopeptidase 1	protein_coding	-0.0583649	0.110176	0.557979	not significant
2948	ENSG00000168765	GSTM4	glutathione S-transferase mu 4	protein_coding	-0.0170372	0.10987	0.557979	not significant
112858	ENSG00000172315	TP53RK	TP53 regulating kinase	protein_coding	0.0624595	0.110037	0.557979	not significant
124152	ENSG00000174628	IQCK	IQ motif containing K	protein_coding	0.0247204	0.110135	0.557979	not significant
55254	ENSG00000176142	TMEM39A	transmembrane protein 39A	protein_coding	-0.0570143	0.110405	0.557979	not significant
57121	ENSG00000184574	LPAR5	lysophosphatidic acid receptor 5	protein_coding	0.0311212	0.110433	0.557979	not significant
23556	ENSG00000197563	PIGN	phosphatidylinositol glycan anchor biosynthesis class N	protein_coding	-0.0573177	0.110489	0.557979	not significant
4190	ENSG00000014641	MDH1	malate dehydrogenase 1	protein_coding	-0.0563215	0.110618	0.558122	not significant
57222	ENSG00000113719	ERGIC1	endoplasmic reticulum-golgi intermediate compartment 1	protein_coding	-0.0304623	0.110689	0.558307	not significant
3087	ENSG00000152804	HHEX	hematopoietically expressed homeobox	protein_coding	0.0395067	0.110867	0.559032	not significant
664	ENSG00000176171	BNIP3	BCL2 interacting protein 3	protein_coding	-0.0156832	0.110979	0.559251	not significant
100506286	ENSG00000272902	TBC1D8-AS1	TBC1D8 antisense RNA 1	lncRNA	-0.0170441	0.110957	0.559251	not significant
4335	ENSG00000070444	MNT	MAX network transcriptional repressor	protein_coding	0.036376	0.111062	0.559325	not significant
126568849	ENSG00000235027	PRADX	PRC2 and DDX5 associated lncRNA	lncRNA	-0.0105353	0.111036	0.559325	not significant
4069	ENSG00000090382	LYZ	lysozyme	protein_coding	0.0271673	0.111268	0.559679	not significant
81579	ENSG00000123739	PLA2G12A	phospholipase A2 group XIIA	protein_coding	-0.0469316	0.111185	0.559679	not significant
2308	ENSG00000150907	FOXO1	forkhead box O1	protein_coding	0.0344251	0.111285	0.559679	not significant
84154	ENSG00000197498	RPF2	ribosome production factor 2 homolog	protein_coding	-0.058371	0.111304	0.559679	not significant
	ENSG00000260285	TRMT61A-DT	TRMT61A divergent transcript	lncRNA	0.0178277	0.111217	0.559679	not significant
55062	ENSG00000070540	WIPI1	WD repeat domain, phosphoinositide interacting 1	protein_coding	-0.0605314	0.111417	0.559755	not significant
8425	ENSG00000090006	LTBP4	latent transforming growth factor beta binding protein 4	protein_coding	0.0424109	0.111694	0.559755	not significant
23062	ENSG00000103365	GGA2	golgi associated, gamma adaptin ear containing, ARF binding protein 2	protein_coding	-0.0651682	0.111657	0.559755	not significant
4237	ENSG00000117122	MFAP2	microfibril associated protein 2	protein_coding	0.00993626	0.111527	0.559755	not significant
90550	ENSG00000156026	MCU	mitochondrial calcium uniporter	protein_coding	-0.048731	0.11155	0.559755	not significant
1636	ENSG00000159640	ACE	angiotensin I converting enzyme	protein_coding	-0.0304639	0.111731	0.559755	not significant
114825	ENSG00000170234	PWWP2A	PWWP domain containing 2A	protein_coding	0.0503728	0.111726	0.559755	not significant
54993	ENSG00000176371	ZSCAN2	zinc finger and SCAN domain containing 2	protein_coding	0.0395927	0.111592	0.559755	not significant
197322	ENSG00000176715	ACSF3	acyl-CoA synthetase family member 3	protein_coding	-0.0625781	0.111695	0.559755	not significant
64754	ENSG00000185420	SMYD3	SET and MYND domain containing 3	protein_coding	-0.0283515	0.111385	0.559755	not significant
100129917	ENSG00000249592	PCGF3-AS1	PCGF3 antisense RNA 1	lncRNA	0.040275	0.11155	0.559755	not significant
	ENSG00000270714	MICOS10P2	MICOS10 pseudogene 2	processed_pseudogene	-0.0183351	0.11153	0.559755	not significant
5008	ENSG00000099985	OSM	oncostatin M	protein_coding	0.0167117	0.112038	0.559981	not significant
3162	ENSG00000100292	HMOX1	heme oxygenase 1	protein_coding	-0.0193699	0.112132	0.559981	not significant
23370	ENSG00000104880	ARHGEF18	Rho/Rac guanine nucleotide exchange factor 18	protein_coding	-0.0579605	0.112031	0.559981	not significant
9398	ENSG00000134256	CD101	CD101 molecule	protein_coding	0.0231099	0.112154	0.559981	not significant
3744	ENSG00000143105	KCNA10	potassium voltage-gated channel subfamily A member 10	protein_coding	0.0264099	0.112152	0.559981	not significant
2151	ENSG00000164220	F2RL2	coagulation factor II thrombin receptor like 2	protein_coding	-0.0220566	0.111961	0.559981	not significant
1600	ENSG00000173406	DAB1	DAB adaptor protein 1	protein_coding	-0.0119328	0.111971	0.559981	not significant
401563	ENSG00000180539	LINC02908	long intergenic non-protein coding RNA 2908	lncRNA	0.0153233	0.111811	0.559981	not significant
	ENSG00000203446	SUGCT-AS1	SUGCT antisense RNA 1	lncRNA	-0.0483635	0.111986	0.559981	not significant
100129842	ENSG00000237440	ZNF737	zinc finger protein 737	protein_coding	-0.0322054	0.112094	0.559981	not significant
100134229	ENSG00000260231	KDM7A-DT	KDM7A divergent transcript	lncRNA	0.0137017	0.112091	0.559981	not significant
55716	ENSG00000139636	LMBR1L	limb development membrane protein 1 like	protein_coding	-0.0456277	0.112266	0.56004	not significant
55762	ENSG00000167562	ZNF701	zinc finger protein 701	protein_coding	-0.0526032	0.112204	0.56004	not significant
63943	ENSG00000204315	FKBPL	FKBP prolyl isomerase like	protein_coding	0.0413359	0.112269	0.56004	not significant
10146	ENSG00000145907	G3BP1	G3BP stress granule assembly factor 1	protein_coding	0.0616102	0.112383	0.560322	not significant
347404	ENSG00000147036	LANCL3	LanC like family member 3	protein_coding	-0.0242813	0.112394	0.560322	not significant
11041	ENSG00000174684	B4GAT1	beta-1,4-glucuronyltransferase 1	protein_coding	-0.039889	0.112525	0.560801	not significant
4544	ENSG00000134640	MTNR1B	melatonin receptor 1B	protein_coding	0.00900713	0.112652	0.561262	not significant
3702	ENSG00000113263	ITK	IL2 inducible T cell kinase	protein_coding	-0.0234075	0.112741	0.561537	not significant
5523	ENSG00000073711	PPP2R3A	protein phosphatase 2 regulatory subunit B''alpha	protein_coding	-0.0233456	0.11283	0.561806	not significant
255877	ENSG00000161940	BCL6B	BCL6B transcription repressor	protein_coding	0.0159901	0.112886	0.561913	not significant
2729	ENSG00000001084	GCLC	glutamate-cysteine ligase catalytic subunit	protein_coding	-0.0383179	0.113169	0.562003	not significant
10802	ENSG00000113615	SEC24A	SEC24 homolog A, COPII coat complex component	protein_coding	-0.0442762	0.113207	0.562003	not significant
8723	ENSG00000114520	SNX4	sorting nexin 4	protein_coding	-0.0516309	0.113318	0.562003	not significant
22868	ENSG00000118246	FASTKD2	FAST kinase domains 2	protein_coding	-0.0590301	0.113199	0.562003	not significant
51141	ENSG00000125629	INSIG2	insulin induced gene 2	protein_coding	-0.04466	0.113208	0.562003	not significant
192669	ENSG00000126070	AGO3	argonaute RISC catalytic component 3	protein_coding	-0.0612284	0.113313	0.562003	not significant
2319	ENSG00000132589	FLOT2	flotillin 2	protein_coding	-0.051917	0.112969	0.562003	not significant
23426	ENSG00000155974	GRIP1	glutamate receptor interacting protein 1	protein_coding	0.0125236	0.113106	0.562003	not significant
7148	ENSG00000168477	TNXB	tenascin XB	protein_coding	0.0105269	0.113302	0.562003	not significant
84233	ENSG00000171202	TMEM126A	transmembrane protein 126A	protein_coding	-0.0570211	0.113244	0.562003	not significant
80742	ENSG00000204576	PRR3	proline rich 3	protein_coding	0.0277948	0.113049	0.562003	not significant
102724265	ENSG00000255980	LINC02953	long intergenic non-protein coding RNA 2953	lncRNA	0.0136407	0.113049	0.562003	not significant
56886	ENSG00000136731	UGGT1	UDP-glucose glycoprotein glucosyltransferase 1	protein_coding	-0.0430172	0.113384	0.56216	not significant
1678	ENSG00000126953	TIMM8A	translocase of inner mitochondrial membrane 8A	protein_coding	-0.0497581	0.113422	0.56218	not significant
10153	ENSG00000115816	CEBPZ	CCAAT enhancer binding protein zeta	protein_coding	0.0522145	0.113511	0.56238	not significant
4294	ENSG00000130758	MAP3K10	mitogen-activated protein kinase kinase kinase 10	protein_coding	0.0409396	0.113532	0.56238	not significant
120425	ENSG00000160593	JAML	junction adhesion molecule like	protein_coding	0.0216875	0.113583	0.562462	not significant
55754	ENSG00000112697	TMEM30A	transmembrane protein 30A	protein_coding	-0.036797	0.113737	0.562714	not significant
	ENSG00000200528	RNU6-1331P	RNA, U6 small nuclear 1331, pseudogene	snRNA	0.00963037	0.11367	0.562714	not significant
162073	ENSG00000205730	ITPRIPL2	ITPRIP like 2	protein_coding	0.0445947	0.113728	0.562714	not significant
131118	ENSG00000205981	DNAJC19	DnaJ heat shock protein family (Hsp40) member C19	protein_coding	0.0558712	0.113812	0.562913	not significant
10313	ENSG00000133318	RTN3	reticulon 3	protein_coding	0.0603373	0.113874	0.56305	not significant
55706	ENSG00000058804	NDC1	NDC1 transmembrane nucleoporin	protein_coding	-0.0594289	0.114054	0.563169	not significant
23373	ENSG00000105662	CRTC1	CREB regulated transcription coactivator 1	protein_coding	0.0337046	0.114071	0.563169	not significant
2977	ENSG00000152402	GUCY1A2	guanylate cyclase 1 soluble subunit alpha 2	protein_coding	-0.00977685	0.11407	0.563169	not significant
6571	ENSG00000165646	SLC18A2	solute carrier family 18 member A2	protein_coding	-0.0128124	0.113987	0.563169	not significant
1296	ENSG00000171812	COL8A2	collagen type VIII alpha 2 chain	protein_coding	-0.0394326	0.114035	0.563169	not significant
28962	ENSG00000081087	OSTM1	osteoclastogenesis associated transmembrane protein 1	protein_coding	-0.0447747	0.114186	0.563566	not significant
5243	ENSG00000085563	ABCB1	ATP binding cassette subfamily B member 1	protein_coding	-0.0195204	0.114244	0.563683	not significant
8776	ENSG00000063601	MTMR1	myotubularin related protein 1	protein_coding	-0.0366771	0.114355	0.564057	not significant
400720	ENSG00000197128	ZNF772	zinc finger protein 772	protein_coding	-0.0537311	0.114543	0.564814	not significant
158471	ENSG00000106772	PRUNE2	prune homolog 2 with BCH domain	protein_coding	-0.0224898	0.114648	0.56482	not significant
25792	ENSG00000148337	CIZ1	CDKN1A interacting zinc finger protein 1	protein_coding	-0.0625313	0.114646	0.56482	not significant
286097	ENSG00000155970	MICU3	mitochondrial calcium uptake family member 3	protein_coding	0.0147685	0.114626	0.56482	not significant
3998	ENSG00000074695	LMAN1	lectin, mannose binding 1	protein_coding	-0.0351037	0.114686	0.564837	not significant
10960	ENSG00000169223	LMAN2	lectin, mannose binding 2	protein_coding	-0.0577863	0.11473	0.564884	not significant
	ENSG00000244534	RN7SL211P	RNA, 7SL, cytoplasmic 211, pseudogene	misc_RNA	0.00982893	0.114769	0.564904	not significant
100507458	ENSG00000263072	ZNF213-AS1	ZNF213 antisense RNA 1 (head to head)	lncRNA	0.0282502	0.114872	0.565239	not significant
647087	ENSG00000243317	STMP1	short transmembrane mitochondrial protein 1	protein_coding	0.0611279	0.114908	0.565246	not significant
79810	ENSG00000049883	PTCD2	pentatricopeptide repeat domain 2	protein_coding	0.0527399	0.115072	0.565885	not significant
23410	ENSG00000142082	SIRT3	sirtuin 3	protein_coding	0.0483214	0.115112	0.565908	not significant
2219	ENSG00000085265	FCN1	ficolin 1	protein_coding	0.0137446	0.11541	0.566377	not significant
4125	ENSG00000104774	MAN2B1	mannosidase alpha class 2B member 1	protein_coding	-0.0496859	0.115788	0.566377	not significant
4780	ENSG00000116044	NFE2L2	NFE2 like bZIP transcription factor 2	protein_coding	0.060562	0.115598	0.566377	not significant
6146	ENSG00000116251	RPL22	ribosomal protein L22	protein_coding	0.0500511	0.115363	0.566377	not significant
11161	ENSG00000133935	ERG28	ergosterol biosynthesis 28 homolog	protein_coding	0.0320017	0.115774	0.566377	not significant
26524	ENSG00000150457	LATS2	large tumor suppressor kinase 2	protein_coding	0.0343057	0.115371	0.566377	not significant
116362	ENSG00000162444	RBP7	retinol binding protein 7	protein_coding	0.0234908	0.115603	0.566377	not significant
7248	ENSG00000165699	TSC1	TSC complex subunit 1	protein_coding	-0.0592141	0.115262	0.566377	not significant
150290	ENSG00000167065	DUSP18	dual specificity phosphatase 18	protein_coding	-0.0496654	0.115305	0.566377	not significant
7423	ENSG00000173511	VEGFB	vascular endothelial growth factor B	protein_coding	-0.0392716	0.115514	0.566377	not significant
8834	ENSG00000178307	TMEM11	transmembrane protein 11	protein_coding	-0.0531862	0.115773	0.566377	not significant
7710	ENSG00000179909	ZNF154	zinc finger protein 154	protein_coding	0.0222126	0.115506	0.566377	not significant
3652	ENSG00000197429	IPP	intracisternal A particle-promoted polypeptide	protein_coding	-0.0499299	0.115696	0.566377	not significant
	ENSG00000227953	LINC01341	long intergenic non-protein coding RNA 1341	lncRNA	0.0145838	0.115798	0.566377	not significant
729582	ENSG00000231672	DIRC3	disrupted in renal carcinoma 3	lncRNA	-0.0172972	0.115471	0.566377	not significant
	ENSG00000259781	HMGB1P6	high mobility group box 1 pseudogene 6	processed_pseudogene	0.0275726	0.115712	0.566377	not significant
	ENSG00000264350	SNRPGP2	small nuclear ribonucleoprotein polypeptide G pseudogene 2	processed_pseudogene	-0.0547007	0.115583	0.566377	not significant
79983	ENSG00000124429	POF1B	POF1B actin binding protein	protein_coding	-0.0121232	0.115865	0.566536	not significant
51661	ENSG00000079150	FKBP7	FKBP prolyl isomerase 7	protein_coding	-0.0297571	0.115936	0.566712	not significant
27181	ENSG00000105366	SIGLEC8	sialic acid binding Ig like lectin 8	protein_coding	0.00836559	0.11615	0.567181	not significant
374882	ENSG00000105518	TMEM205	transmembrane protein 205	protein_coding	0.0490039	0.116171	0.567181	not significant
84775	ENSG00000198182	ZNF607	zinc finger protein 607	protein_coding	-0.0289345	0.11613	0.567181	not significant
112268105	ENSG00000256092	SBNO1-AS1	SBNO1 antisense RNA 1	lncRNA	0.0146962	0.116067	0.567181	not significant
6430	ENSG00000100650	SRSF5	serine and arginine rich splicing factor 5	protein_coding	0.0562783	0.116316	0.567289	not significant
1522	ENSG00000101160	CTSZ	cathepsin Z	protein_coding	-0.026673	0.116386	0.567289	not significant
2040	ENSG00000148175	STOM	stomatin	protein_coding	-0.0418856	0.116334	0.567289	not significant
5654	ENSG00000166033	HTRA1	HtrA serine peptidase 1	protein_coding	0.0361602	0.116251	0.567289	not significant
26025	ENSG00000253159	PCDHGA12	protocadherin gamma subfamily A, 12	protein_coding	-0.028811	0.116402	0.567289	not significant
	ENSG00000267570	STK25P1	serine/threonine kinase 25 pseudogene 1	processed_pseudogene	-0.0177908	0.116357	0.567289	not significant
10109	ENSG00000163466	ARPC2	actin related protein 2/3 complex subunit 2	protein_coding	-0.0643696	0.116541	0.567798	not significant
205	ENSG00000162433	AK4	adenylate kinase 4	protein_coding	-0.0334579	0.11669	0.568015	not significant
123016	ENSG00000165533	TTC8	tetratricopeptide repeat domain 8	protein_coding	-0.0414458	0.116626	0.568015	not significant
3897	ENSG00000198910	L1CAM	L1 cell adhesion molecule	protein_coding	-0.00964119	0.116673	0.568015	not significant
30001	ENSG00000197930	ERO1A	endoplasmic reticulum oxidoreductase 1 alpha	protein_coding	-0.0278587	0.116771	0.568207	not significant
	ENSG00000233452	STXBP5-AS1	STXBP5 antisense RNA 1	lncRNA	0.0212712	0.116799	0.568207	not significant
7317	ENSG00000130985	UBA1	ubiquitin like modifier activating enzyme 1	protein_coding	-0.0582553	0.116892	0.568325	not significant
79366	ENSG00000198157	HMGN5	high mobility group nucleosome binding domain 5	protein_coding	0.0361371	0.116928	0.568325	not significant
101928227	ENSG00000259225	LINC02345	long intergenic non-protein coding RNA 2345	lncRNA	-0.015842	0.116899	0.568325	not significant
79157	ENSG00000092931	MFSD11	major facilitator superfamily domain containing 11	protein_coding	-0.0302086	0.117113	0.568886	not significant
64682	ENSG00000153107	ANAPC1	anaphase promoting complex subunit 1	protein_coding	-0.0590526	0.117092	0.568886	not significant
3703	ENSG00000134910	STT3A	STT3 oligosaccharyltransferase complex catalytic subunit A	protein_coding	-0.0469014	0.11722	0.569066	not significant
286827	ENSG00000213186	TRIM59	tripartite motif containing 59	protein_coding	0.0310757	0.11721	0.569066	not significant
1053	ENSG00000092067	CEBPE	CCAAT enhancer binding protein epsilon	protein_coding	-0.0277464	0.117392	0.569391	not significant
114548	ENSG00000162711	NLRP3	NLR family pyrin domain containing 3	protein_coding	0.0316314	0.11737	0.569391	not significant
	ENSG00000269961	ERBIN-DT	ERBIN divergent transcript	lncRNA	0.0117171	0.117328	0.569391	not significant
4524	ENSG00000177000	MTHFR	methylenetetrahydrofolate reductase	protein_coding	-0.0552084	0.117449	0.569498	not significant
130502	ENSG00000183891	TTC32	tetratricopeptide repeat domain 32	protein_coding	0.0428664	0.11749	0.569527	not significant
100507341	ENSG00000253457	SMIM18	small integral membrane protein 18	protein_coding	0.0138525	0.117582	0.569802	not significant
55857	ENSG00000088970	KIZ	kizuna centrosomal protein	protein_coding	0.0436149	0.117718	0.570296	not significant
54814	ENSG00000011478	QPCTL	glutaminyl-peptide cyclotransferase like	protein_coding	-0.0321121	0.117834	0.570329	not significant
5411	ENSG00000100941	PNN	pinin, desmosome associated protein	protein_coding	0.0369431	0.118247	0.570329	not significant
57649	ENSG00000109118	PHF12	PHD finger protein 12	protein_coding	0.0529152	0.117948	0.570329	not significant
55681	ENSG00000136021	SCYL2	SCY1 like pseudokinase 2	protein_coding	-0.047171	0.11825	0.570329	not significant
81556	ENSG00000138614	INTS14	integrator complex subunit 14	protein_coding	-0.051293	0.118168	0.570329	not significant
432	ENSG00000141505	ASGR1	asialoglycoprotein receptor 1	protein_coding	0.0163424	0.118239	0.570329	not significant
23066	ENSG00000144712	CAND2	cullin associated and neddylation dissociated 2 (putative)	protein_coding	-0.0135664	0.117837	0.570329	not significant
112616	ENSG00000153551	CMTM7	CKLF like MARVEL transmembrane domain containing 7	protein_coding	-0.043318	0.118236	0.570329	not significant
78994	ENSG00000156858	PRR14	proline rich 14	protein_coding	0.0440868	0.117972	0.570329	not significant
1938	ENSG00000167658	EEF2	eukaryotic translation elongation factor 2	protein_coding	0.0582789	0.118166	0.570329	not significant
155185	ENSG00000174945	AMZ1	archaelysin family metallopeptidase 1	protein_coding	0.0251886	0.118092	0.570329	not significant
2	ENSG00000175899	A2M	alpha-2-macroglobulin	protein_coding	-0.0390678	0.117945	0.570329	not significant
8295	ENSG00000196367	TRRAP	transformation/transcription domain associated protein	protein_coding	0.0370661	0.117829	0.570329	not significant
9646	ENSG00000198730	CTR9	CTR9 homolog, Paf1/RNA polymerase II complex component	protein_coding	-0.0564607	0.11796	0.570329	not significant
101929023	ENSG00000233154	LINC01762	long intergenic non-protein coding RNA 1762	lncRNA	0.0159589	0.118044	0.570329	not significant
79888	ENSG00000153395	LPCAT1	lysophosphatidylcholine acyltransferase 1	protein_coding	-0.0261269	0.118312	0.570461	not significant
57590	ENSG00000085449	WDFY1	WD repeat and FYVE domain containing 1	protein_coding	-0.0358341	0.118387	0.570566	not significant
5599	ENSG00000107643	MAPK8	mitogen-activated protein kinase 8	protein_coding	0.047201	0.118434	0.570566	not significant
2537	ENSG00000126709	IFI6	interferon alpha inducible protein 6	protein_coding	-0.013641	0.118474	0.570566	not significant
54495	ENSG00000166479	TMX3	thioredoxin related transmembrane protein 3	protein_coding	-0.0553027	0.118451	0.570566	not significant
84612	ENSG00000124171	PARD6B	par-6 family cell polarity regulator beta	protein_coding	0.0275493	0.118531	0.570669	not significant
2208	ENSG00000104921	FCER2	Fc epsilon receptor II	protein_coding	-0.0068878	0.118627	0.570798	not significant
	ENSG00000242791	PFN2-AS1	PFN2 antisense RNA 1	lncRNA	0.0138654	0.118604	0.570798	not significant
4093	ENSG00000120693	SMAD9	SMAD family member 9	protein_coding	-0.0202846	0.1187	0.570961	not significant
78992	ENSG00000130733	YIPF2	Yip1 domain family member 2	protein_coding	-0.037266	0.118731	0.570961	not significant
285704	ENSG00000174136	RGMB	repulsive guidance molecule BMP co-receptor b	protein_coding	0.0292104	0.118822	0.571228	not significant
11014	ENSG00000136240	KDELR2	KDEL endoplasmic reticulum protein retention receptor 2	protein_coding	-0.0482694	0.118921	0.571369	not significant
387263	ENSG00000185127	C6orf120	chromosome 6 open reading frame 120	protein_coding	-0.053772	0.118895	0.571369	not significant
259282	ENSG00000038219	BOD1L1	biorientation of chromosomes in cell division 1 like 1	protein_coding	0.0544487	0.119063	0.571882	not significant
1653	ENSG00000079785	DDX1	DEAD-box helicase 1	protein_coding	-0.0598873	0.119169	0.572223	not significant
60	ENSG00000075624	ACTB	actin beta	protein_coding	-0.0462015	0.119233	0.572361	not significant
10460	ENSG00000013810	TACC3	transforming acidic coiled-coil containing protein 3	protein_coding	0.0494789	0.119507	0.572398	not significant
9993	ENSG00000070413	DGCR2	DiGeorge syndrome critical region gene 2	protein_coding	-0.0521323	0.119378	0.572398	not significant
8178	ENSG00000105656	ELL	elongation factor for RNA polymerase II	protein_coding	0.0457048	0.11947	0.572398	not significant
4192	ENSG00000110492	MDK	midkine	protein_coding	0.0250832	0.119486	0.572398	not significant
4811	ENSG00000116962	NID1	nidogen 1	protein_coding	-0.00939658	0.119524	0.572398	not significant
65110	ENSG00000169062	UPF3A	UPF3A regulator of nonsense mediated mRNA decay	protein_coding	0.0508792	0.119309	0.572398	not significant
22883	ENSG00000171603	CLSTN1	calsyntenin 1	protein_coding	-0.0358035	0.119478	0.572398	not significant
1639	ENSG00000204843	DCTN1	dynactin subunit 1	protein_coding	-0.0618428	0.119421	0.572398	not significant
105378482	ENSG00000273143	DUSP5-DT	DUSP5 divergent transcript	lncRNA	0.0211824	0.119557	0.572398	not significant
10199	ENSG00000124383	MPHOSPH10	M-phase phosphoprotein 10	protein_coding	0.0537082	0.12008	0.573303	not significant
2583	ENSG00000135454	B4GALNT1	beta-1,4-N-acetyl-galactosaminyltransferase 1	protein_coding	0.011805	0.119898	0.573303	not significant
22921	ENSG00000148450	MSRB2	methionine sulfoxide reductase B2	protein_coding	0.0537594	0.120171	0.573303	not significant
9337	ENSG00000155508	CNOT8	CCR4-NOT transcription complex subunit 8	protein_coding	0.0495035	0.120013	0.573303	not significant
22806	ENSG00000161405	IKZF3	IKAROS family zinc finger 3	protein_coding	0.00939204	0.120161	0.573303	not significant
153241	ENSG00000168944	CEP120	centrosomal protein 120	protein_coding	0.0517988	0.120136	0.573303	not significant
3987	ENSG00000169756	LIMS1	LIM zinc finger domain containing 1	protein_coding	-0.0577931	0.119818	0.573303	not significant
27094	ENSG00000171121	KCNMB3	potassium calcium-activated channel subfamily M regulatory beta subunit 3	protein_coding	-0.0181909	0.119813	0.573303	not significant
51134	ENSG00000173588	CEP83	centrosomal protein 83	protein_coding	0.0512436	0.119985	0.573303	not significant
7697	ENSG00000197008	ZNF138	zinc finger protein 138	protein_coding	-0.0313339	0.120203	0.573303	not significant
26140	ENSG00000214021	TTLL3	tubulin tyrosine ligase like 3	protein_coding	-0.0217635	0.119983	0.573303	not significant
	ENSG00000228709	LINC02575	long intergenic non-protein coding RNA 2575	lncRNA	0.0113034	0.120104	0.573303	not significant
	ENSG00000250130	GAPDHP43	glyceraldehyde 3 phosphate dehydrogenase pseudogene 43	processed_pseudogene	0.00797205	0.120013	0.573303	not significant
102723430	ENSG00000240057	NEPRO-AS1	NEPRO antisense RNA 1	lncRNA	0.019525	0.120306	0.573625	not significant
23339	ENSG00000166887	VPS39	VPS39 subunit of HOPS complex	protein_coding	-0.0544294	0.120362	0.573724	not significant
55236	ENSG00000033178	UBA6	ubiquitin like modifier activating enzyme 6	protein_coding	-0.0442654	0.120519	0.573804	not significant
23126	ENSG00000143442	POGZ	pogo transposable element derived with ZNF domain	protein_coding	0.0544971	0.120482	0.573804	not significant
4094	ENSG00000178573	MAF	MAF bZIP transcription factor	protein_coding	-0.0455421	0.120426	0.573804	not significant
80778	ENSG00000196378	ZNF34	zinc finger protein 34	protein_coding	0.0404326	0.120495	0.573804	not significant
6125	ENSG00000122406	RPL5	ribosomal protein L5	protein_coding	0.0532357	0.120572	0.573884	not significant
57538	ENSG00000136383	ALPK3	alpha kinase 3	protein_coding	-0.018951	0.120606	0.573884	not significant
56906	ENSG00000129028	THAP10	THAP domain containing 10	protein_coding	0.0178653	0.120787	0.574145	not significant
51148	ENSG00000167123	CERCAM	cerebral endothelial cell adhesion molecule	protein_coding	-0.0268226	0.120802	0.574145	not significant
284439	ENSG00000181035	SLC25A42	solute carrier family 25 member 42	protein_coding	-0.0239204	0.120699	0.574145	not significant
574028	ENSG00000257127	CLLU1	chronic lymphocytic leukemia up-regulated 1	lncRNA	-0.00944413	0.120793	0.574145	not significant
11033	ENSG00000105963	ADAP1	ArfGAP with dual PH domains 1	protein_coding	0.0276051	0.120849	0.574198	not significant
7049	ENSG00000069702	TGFBR3	transforming growth factor beta receptor 3	protein_coding	0.011385	0.120926	0.574397	not significant
388341	ENSG00000181350	LRRC75A	leucine rich repeat containing 75A	protein_coding	-0.0394507	0.120973	0.574456	not significant
55605	ENSG00000139116	KIF21A	kinesin family member 21A	protein_coding	-0.0272478	0.12102	0.574509	not significant
231	ENSG00000085662	AKR1B1	aldo-keto reductase family 1 member B	protein_coding	0.0332845	0.12107	0.57458	not significant
11118	ENSG00000186470	BTN3A2	butyrophilin subfamily 3 member A2	protein_coding	-0.0331898	0.121129	0.574695	not significant
22797	ENSG00000105967	TFEC	transcription factor EC	protein_coding	0.0300658	0.121275	0.574717	not significant
1977	ENSG00000151247	EIF4E	eukaryotic translation initiation factor 4E	protein_coding	-0.049678	0.121174	0.574717	not significant
5003	ENSG00000254827	SLC67A1-AS	SLC67A1 antisense RNA	lncRNA	-0.02505	0.121226	0.574717	not significant
100287559	ENSG00000260898	ADPGK-AS1	ADPGK antisense RNA 1	lncRNA	0.0249403	0.121248	0.574717	not significant
1795	ENSG00000088538	DOCK3	dedicator of cytokinesis 3	protein_coding	-0.0426837	0.121521	0.575716	not significant
63951	ENSG00000176399	DMRTA1	DMRT like family A1	protein_coding	-0.0102256	0.121608	0.575961	not significant
1371	ENSG00000080819	CPOX	coproporphyrinogen oxidase	protein_coding	-0.0488786	0.121699	0.576058	not significant
	ENSG00000260352	SMG1-DT	SMG1 divergent transcript	lncRNA	0.0103681	0.121678	0.576058	not significant
56915	ENSG00000077348	EXOSC5	exosome component 5	protein_coding	0.0504605	0.121933	0.57616	not significant
10000	ENSG00000117020	AKT3	AKT serine/threonine kinase 3	protein_coding	0.0203781	0.12177	0.57616	not significant
7010	ENSG00000120156	TEK	TEK receptor tyrosine kinase	protein_coding	0.0144201	0.121911	0.57616	not significant
10749	ENSG00000129250	KIF1C	kinesin family member 1C	protein_coding	-0.045031	0.121792	0.57616	not significant
10538	ENSG00000156127	BATF	basic leucine zipper ATF-like transcription factor	protein_coding	-0.0291444	0.12185	0.57616	not significant
23241	ENSG00000179364	PACS2	phosphofurin acidic cluster sorting protein 2	protein_coding	-0.0569777	0.121871	0.57616	not significant
23250	ENSG00000068650	ATP11A	ATPase phospholipid transporting 11A	protein_coding	-0.0394124	0.121986	0.576244	not significant
5091	ENSG00000173599	PC	pyruvate carboxylase	protein_coding	-0.0326289	0.122291	0.577108	not significant
7106	ENSG00000214063	TSPAN4	tetraspanin 4	protein_coding	-0.0479931	0.122247	0.577108	not significant
84752	ENSG00000237172	B3GNT9	UDP-GlcNAc:betaGal beta-1,3-N-acetylglucosaminyltransferase 9	protein_coding	-0.0162908	0.12229	0.577108	not significant
	ENSG00000240695	DNAJC8P2	DNAJC8 pseudogene 2	processed_pseudogene	0.00918921	0.122311	0.577108	not significant
196527	ENSG00000177119	ANO6	anoctamin 6	protein_coding	-0.0544716	0.122404	0.577383	not significant
58190	ENSG00000144579	CTDSP1	CTD small phosphatase 1	protein_coding	0.0480549	0.122553	0.577696	not significant
6854	ENSG00000157152	SYN2	synapsin II	protein_coding	-0.0401186	0.122577	0.577696	not significant
	ENSG00000235655	H3P6	H3 histone pseudogene 6	processed_pseudogene	0.0441142	0.122516	0.577696	not significant
1478	ENSG00000101811	CSTF2	cleavage stimulation factor subunit 2	protein_coding	-0.0492748	0.122751	0.578324	not significant
492311	ENSG00000182700	IGIP	IgA inducing protein	protein_coding	0.0159028	0.122781	0.578324	not significant
9733	ENSG00000075856	SART3	spliceosome associated factor 3, U4/U6 recycling protein	protein_coding	0.0575006	0.12313	0.579403	not significant
54439	ENSG00000091009	RBM27	RNA binding motif protein 27	protein_coding	0.0385561	0.124078	0.579403	not significant
80339	ENSG00000100344	PNPLA3	patatin like domain 3, 1-acylglycerol-3-phosphate O-acyltransferase	protein_coding	0.0185344	0.12384	0.579403	not significant
55147	ENSG00000100461	RBM23	RNA binding motif protein 23	protein_coding	0.0590076	0.12347	0.579403	not significant
4256	ENSG00000111341	MGP	matrix Gla protein	protein_coding	0.0092842	0.123913	0.579403	not significant
8909	ENSG00000111405	ENDOU	endonuclease, poly(U) specific	protein_coding	0.00809142	0.123762	0.579403	not significant
1432	ENSG00000112062	MAPK14	mitogen-activated protein kinase 14	protein_coding	-0.0518478	0.124059	0.579403	not significant
7320	ENSG00000119048	UBE2B	ubiquitin conjugating enzyme E2 B	protein_coding	0.0495318	0.123196	0.579403	not significant
23093	ENSG00000119685	TTLL5	tubulin tyrosine ligase like 5	protein_coding	-0.0461779	0.123979	0.579403	not significant
3624	ENSG00000122641	INHBA	inhibin subunit beta A	protein_coding	0.0185765	0.123971	0.579403	not significant
54991	ENSG00000131591	C1orf159	chromosome 1 open reading frame 159	protein_coding	0.0328883	0.123516	0.579403	not significant
6272	ENSG00000134243	SORT1	sortilin 1	protein_coding	-0.032283	0.123762	0.579403	not significant
140766	ENSG00000138316	ADAMTS14	ADAM metallopeptidase with thrombospondin type 1 motif 14	protein_coding	0.0106549	0.123802	0.579403	not significant
8483	ENSG00000138615	CILP	cartilage intermediate layer protein	protein_coding	-0.00142551	0.12343	0.579403	not significant
90226	ENSG00000145040	UCN2	urocortin 2	protein_coding	-0.0106952	0.123644	0.579403	not significant
58478	ENSG00000145293	ENOPH1	enolase-phosphatase 1	protein_coding	-0.058756	0.123838	0.579403	not significant
2846	ENSG00000147145	LPAR4	lysophosphatidic acid receptor 4	protein_coding	0.019198	0.124145	0.579403	not significant
89910	ENSG00000151148	UBE3B	ubiquitin protein ligase E3B	protein_coding	-0.0593371	0.123454	0.579403	not significant
80224	ENSG00000151413	NUBPL	NUBP iron-sulfur cluster assembly factor, mitochondrial	protein_coding	-0.0421242	0.123718	0.579403	not significant
7518	ENSG00000152422	XRCC4	X-ray repair cross complementing 4	protein_coding	0.0496294	0.123249	0.579403	not significant
10349	ENSG00000154263	ABCA10	ATP binding cassette subfamily A member 10	protein_coding	0.009823	0.123221	0.579403	not significant
84315	ENSG00000164077	MON1A	MON1 homolog A, secretory trafficking associated	protein_coding	-0.0539929	0.123119	0.579403	not significant
126789	ENSG00000169972	PUSL1	pseudouridine synthase like 1	protein_coding	-0.0467556	0.123952	0.579403	not significant
54931	ENSG00000174173	TRMT10C	tRNA methyltransferase 10C, mitochondrial RNase P subunit	protein_coding	0.0498581	0.123965	0.579403	not significant
9435	ENSG00000175040	CHST2	carbohydrate sulfotransferase 2	protein_coding	0.0408961	0.123575	0.579403	not significant
1176	ENSG00000177879	AP3S1	adaptor related protein complex 3 subunit sigma 1	protein_coding	-0.0563688	0.123815	0.579403	not significant
161882	ENSG00000179588	ZFPM1	zinc finger protein, FOG family member 1	protein_coding	0.0300326	0.124148	0.579403	not significant
4068	ENSG00000183918	SH2D1A	SH2 domain containing 1A	protein_coding	0.00657245	0.124116	0.579403	not significant
339788	ENSG00000236790	LINC00299	long intergenic non-protein coding RNA 299	lncRNA	-0.0409942	0.123093	0.579403	not significant
101929095	ENSG00000249252	C1QTNF7-AS1	C1QTNF7 antisense RNA 1	lncRNA	-0.0227524	0.123659	0.579403	not significant
	ENSG00000249790	LINC02972	long intergenic non-protein coding RNA 2972	lncRNA	0.0178305	0.123458	0.579403	not significant
	ENSG00000260093	MSRA-DT	MSRA divergent transcript	lncRNA	0.0141129	0.123271	0.579403	not significant
8153	ENSG00000108830	RND2	Rho family GTPase 2	protein_coding	0.00700919	0.124258	0.57942	not significant
6229	ENSG00000138326	RPS24	ribosomal protein S24	protein_coding	0.0378856	0.124252	0.57942	not significant
85358	ENSG00000251322	SHANK3	SH3 and multiple ankyrin repeat domains 3	protein_coding	-0.0115051	0.124237	0.57942	not significant
105370525	ENSG00000258926	PRKCH-AS2	PRKCH antisense RNA 2	lncRNA	0.00878583	0.124302	0.579459	not significant
146857	ENSG00000154760	SLFN13	schlafen family member 13	protein_coding	0.0449356	0.124478	0.579976	not significant
107282092	ENSG00000261740	BOLA2-SMG1P6	BOLA2-SMG1P6 readthrough	protein_coding	-0.0321464	0.124484	0.579976	not significant
63826	ENSG00000167720	SRR	serine racemase	protein_coding	-0.0500668	0.124575	0.580236	not significant
1776	ENSG00000163687	DNASE1L3	deoxyribonuclease 1L3	protein_coding	-0.0122493	0.12472	0.580274	not significant
160518	ENSG00000170456	DENND5B	DENN domain containing 5B	protein_coding	-0.0388309	0.124631	0.580274	not significant
58491	ENSG00000197951	ZNF71	zinc finger protein 71	protein_coding	-0.0403444	0.124717	0.580274	not significant
	ENSG00000247363	NUP107-DT	NUP107 divergent transcript	lncRNA	0.0130099	0.124726	0.580274	not significant
4216	ENSG00000085511	MAP3K4	mitogen-activated protein kinase kinase kinase 4	protein_coding	-0.0557747	0.124881	0.580528	not significant
80336	ENSG00000101104	PABPC1L	poly(A) binding protein cytoplasmic 1 like	protein_coding	0.014278	0.124923	0.580528	not significant
4488	ENSG00000120149	MSX2	msh homeobox 2	protein_coding	0.00695149	0.124891	0.580528	not significant
102724536	ENSG00000283787	PRR33	proline rich 33	protein_coding	-0.0211096	0.124851	0.580528	not significant
23411	ENSG00000096717	SIRT1	sirtuin 1	protein_coding	0.0391068	0.125066	0.580861	not significant
54867	ENSG00000119777	TMEM214	transmembrane protein 214	protein_coding	-0.0394705	0.125038	0.580861	not significant
498	ENSG00000152234	ATP5F1A	ATP synthase F1 subunit alpha	protein_coding	-0.0488299	0.125269	0.581307	not significant
25976	ENSG00000163659	TIPARP	TCDD inducible poly(ADP-ribose) polymerase	protein_coding	-0.0295574	0.125218	0.581307	not significant
116228	ENSG00000203667	COX20	cytochrome c oxidase assembly factor COX20	protein_coding	0.0307284	0.125266	0.581307	not significant
84132	ENSG00000106346	USP42	ubiquitin specific peptidase 42	protein_coding	0.0439965	0.125415	0.581428	not significant
3295	ENSG00000133835	HSD17B4	hydroxysteroid 17-beta dehydrogenase 4	protein_coding	-0.0389159	0.125396	0.581428	not significant
284612	ENSG00000143028	SYPL2	synaptophysin like 2	protein_coding	-0.0198788	0.125457	0.581428	not significant
81559	ENSG00000154370	TRIM11	tripartite motif containing 11	protein_coding	0.0520327	0.125346	0.581428	not significant
105378828	ENSG00000236915	CLCA4-AS1	CLCA4 antisense RNA 1	lncRNA	0.0274308	0.125473	0.581428	not significant
2833	ENSG00000186810	CXCR3	C-X-C motif chemokine receptor 3	protein_coding	0.00772629	0.125602	0.581857	not significant
6595	ENSG00000080503	SMARCA2	SWI/SNF related BAF chromatin remodeling complex subunit ATPase 2	protein_coding	0.0546792	0.125813	0.581917	not significant
65997	ENSG00000128045	RASL11B	RAS like family 11 member B	protein_coding	-0.0215645	0.125764	0.581917	not significant
5786	ENSG00000132670	PTPRA	protein tyrosine phosphatase receptor type A	protein_coding	-0.0687989	0.125717	0.581917	not significant
154	ENSG00000169252	ADRB2	adrenoceptor beta 2	protein_coding	0.0274313	0.125676	0.581917	not significant
654434	ENSG00000234912	SNHG20	small nucleolar RNA host gene 20	lncRNA	0.026208	0.125838	0.581917	not significant
101929328	ENSG00000236467	KCNMA1-AS1	KCNMA1 antisense RNA 1	lncRNA	0.0114547	0.125864	0.581917	not significant
	ENSG00000273812	LINC02970	long intergenic non-protein coding RNA 2970	lncRNA	0.0301974	0.125796	0.581917	not significant
6233	ENSG00000143947	RPS27A	ribosomal protein S27a	protein_coding	0.0489725	0.125935	0.582081	not significant
56172	ENSG00000154122	ANKH	ANKH inorganic pyrophosphate transport regulator	protein_coding	0.0291233	0.125986	0.582147	not significant
388569	ENSG00000249471	ZNF324B	zinc finger protein 324B	protein_coding	0.0264603	0.126069	0.582368	not significant
55151	ENSG00000095209	TMEM38B	transmembrane protein 38B	protein_coding	-0.0438622	0.126404	0.582618	not significant
3750	ENSG00000102057	KCND1	potassium voltage-gated channel subfamily D member 1	protein_coding	0.012617	0.126271	0.582618	not significant
9419	ENSG00000119878	CRIPT	CXXC repeat containing interactor of PDZ3 domain	protein_coding	0.0478181	0.12642	0.582618	not significant
808	ENSG00000160014	CALM3	calmodulin 3	protein_coding	-0.0321621	0.126329	0.582618	not significant
23350	ENSG00000163714	U2SURP	U2 snRNP associated SURP domain containing	protein_coding	0.0555934	0.126406	0.582618	not significant
84419	ENSG00000166920	C15orf48	chromosome 15 open reading frame 48	protein_coding	0.03742	0.126314	0.582618	not significant
7351	ENSG00000175567	UCP2	uncoupling protein 2	protein_coding	-0.0360727	0.126471	0.582618	not significant
5696	ENSG00000204264	PSMB8	proteasome 20S subunit beta 8	protein_coding	-0.0441485	0.126345	0.582618	not significant
	ENSG00000228242	XPC-AS1	XPC antisense RNA 1	lncRNA	0.0245784	0.12648	0.582618	not significant
	ENSG00000233846	SELENOTP1	selenoprotein T pseudogene 1	processed_pseudogene	-0.0176974	0.126229	0.582618	not significant
2827	ENSG00000181773	GPR3	G protein-coupled receptor 3	protein_coding	0.0157779	0.126549	0.582767	not significant
23245	ENSG00000148219	ASTN2	astrotactin 2	protein_coding	-0.0171071	0.126666	0.583145	not significant
89795	ENSG00000067798	NAV3	neuron navigator 3	protein_coding	0.00575728	0.126861	0.583215	not significant
55738	ENSG00000101199	ARFGAP1	ARF GTPase activating protein 1	protein_coding	-0.0476628	0.126842	0.583215	not significant
4929	ENSG00000153234	NR4A2	nuclear receptor subfamily 4 group A member 2	protein_coding	0.01609	0.126849	0.583215	not significant
84926	ENSG00000167778	SPRYD3	SPRY domain containing 3	protein_coding	-0.0537888	0.126744	0.583215	not significant
51170	ENSG00000198189	HSD17B11	hydroxysteroid 17-beta dehydrogenase 11	protein_coding	0.0498895	0.126833	0.583215	not significant
6717	ENSG00000075142	SRI	sorcin	protein_coding	0.0573045	0.127305	0.583398	not significant
4616	ENSG00000099860	GADD45B	growth arrest and DNA damage inducible beta	protein_coding	0.0317758	0.127151	0.583398	not significant
84844	ENSG00000100410	PHF5A	PHD finger protein 5A	protein_coding	0.0566386	0.126984	0.583398	not significant
340156	ENSG00000145949	MYLK4	myosin light chain kinase family member 4	protein_coding	0.0065274	0.127117	0.583398	not significant
254050	ENSG00000158113	LRRC43	leucine rich repeat containing 43	protein_coding	-0.0089404	0.126996	0.583398	not significant
79656	ENSG00000162373	BEND5	BEN domain containing 5	protein_coding	-0.0106116	0.127318	0.583398	not significant
56905	ENSG00000167173	C15orf39	chromosome 15 open reading frame 39	protein_coding	0.0235948	0.127231	0.583398	not significant
79095	ENSG00000171159	BBLN	bublin coiled coil protein	protein_coding	-0.0407332	0.127044	0.583398	not significant
78999	ENSG00000173621	LRFN4	leucine rich repeat and fibronectin type III domain containing 4	protein_coding	-0.0498905	0.127293	0.583398	not significant
307	ENSG00000196975	ANXA4	annexin A4	protein_coding	-0.0414835	0.12733	0.583398	not significant
441273	ENSG00000205238	SPDYE2	speedy/RINGO cell cycle regulator family member E2	protein_coding	-0.0271063	0.127139	0.583398	not significant
	ENSG00000253320	MAILR	macrophage interferon regulatory lncRNA	lncRNA	0.0342108	0.127241	0.583398	not significant
	ENSG00000234040	RPL10P12	ribosomal protein L10 pseudogene 12	processed_pseudogene	0.0186371	0.127407	0.583588	not significant
10745	ENSG00000116793	PHTF1	putative homeodomain transcription factor 1	protein_coding	0.0505068	0.127458	0.583655	not significant
53834	ENSG00000127418	FGFRL1	fibroblast growth factor receptor like 1	protein_coding	-0.0349765	0.127574	0.583682	not significant
25953	ENSG00000127838	PNKD	PNKD metallo-beta-lactamase domain containing	protein_coding	-0.0477582	0.127657	0.583682	not significant
54478	ENSG00000129195	PIMREG	PICALM interacting mitotic regulator	protein_coding	0.0181222	0.127714	0.583682	not significant
25909	ENSG00000153207	AHCTF1	AT-hook containing transcription factor 1	protein_coding	0.0563241	0.127617	0.583682	not significant
56674	ENSG00000175348	TMEM9B	TMEM9 domain family member B	protein_coding	-0.0453156	0.127693	0.583682	not significant
168451	ENSG00000177683	THAP5	THAP domain containing 5	protein_coding	0.0389969	0.127628	0.583682	not significant
28955	ENSG00000182108	DEXI	Dexi homolog	protein_coding	-0.0279941	0.127666	0.583682	not significant
100874034	ENSG00000225822	UBXN7-AS1	UBXN7 antisense RNA 1	lncRNA	0.0168952	0.127759	0.583725	not significant
481	ENSG00000143153	ATP1B1	ATPase Na+/K+ transporting subunit beta 1	protein_coding	-0.0322907	0.127821	0.583843	not significant
55816	ENSG00000101134	DOK5	docking protein 5	protein_coding	0.00750865	0.128	0.583856	not significant
29078	ENSG00000123545	NDUFAF4	NADH:ubiquinone oxidoreductase complex assembly factor 4	protein_coding	0.0523807	0.128002	0.583856	not significant
9459	ENSG00000129675	ARHGEF6	Rac/Cdc42 guanine nucleotide exchange factor 6	protein_coding	0.0559942	0.128159	0.583856	not significant
2201	ENSG00000138829	FBN2	fibrillin 2	protein_coding	-0.013619	0.12817	0.583856	not significant
22944	ENSG00000151657	KIN	Kin17 DNA and RNA binding protein	protein_coding	0.0459597	0.128182	0.583856	not significant
136647	ENSG00000168303	MPLKIP	M-phase specific PLK1 interacting protein	protein_coding	0.05437	0.128086	0.583856	not significant
90806	ENSG00000174606	ANGEL2	angel homolog 2	protein_coding	0.052376	0.127866	0.583856	not significant
84527	ENSG00000188321	ZNF559	zinc finger protein 559	protein_coding	-0.0452883	0.128034	0.583856	not significant
54978	ENSG00000213699	SLC35F6	solute carrier family 35 member F6	protein_coding	-0.0466772	0.127964	0.583856	not significant
285286	ENSG00000241163	LINC00877	long intergenic non-protein coding RNA 877	lncRNA	0.017698	0.128137	0.583856	not significant
126393	ENSG00000004776	HSPB6	heat shock protein family B (small) member 6	protein_coding	0.0132196	0.128473	0.583967	not significant
6354	ENSG00000108688	CCL7	C-C motif chemokine ligand 7	protein_coding	-0.0112295	0.128493	0.583967	not significant
1075	ENSG00000109861	CTSC	cathepsin C	protein_coding	-0.0422534	0.128478	0.583967	not significant
2162	ENSG00000124491	F13A1	coagulation factor XIII A chain	protein_coding	0.00714331	0.128374	0.583967	not significant
51241	ENSG00000133983	COX16	cytochrome c oxidase assembly factor COX16	protein_coding	0.0415082	0.128421	0.583967	not significant
79001	ENSG00000167397	VKORC1	vitamin K epoxide reductase complex subunit 1	protein_coding	-0.046412	0.128298	0.583967	not significant
10634	ENSG00000185340	GAS2L1	growth arrest specific 2 like 1	protein_coding	0.054347	0.12849	0.583967	not significant
100287722	ENSG00000226167	AP4B1-AS1	AP4B1 antisense RNA 1	lncRNA	-0.0315174	0.128272	0.583967	not significant
5519	ENSG00000137713	PPP2R1B	protein phosphatase 2 scaffold subunit Abeta	protein_coding	-0.0579707	0.128617	0.584207	not significant
571	ENSG00000156273	BACH1	BTB domain and CNC homolog 1	protein_coding	0.0530032	0.128604	0.584207	not significant
3835	ENSG00000079616	KIF22	kinesin family member 22	protein_coding	0.0327661	0.128656	0.58422	not significant
2491	ENSG00000102384	CENPI	centromere protein I	protein_coding	0.0290125	0.128786	0.584324	not significant
7402	ENSG00000152818	UTRN	utrophin	protein_coding	0.0554343	0.128779	0.584324	not significant
7079	ENSG00000157150	TIMP4	TIMP metallopeptidase inhibitor 4	protein_coding	-0.0327029	0.128767	0.584324	not significant
55027	ENSG00000155393	HEATR3	HEAT repeat containing 3	protein_coding	-0.0442986	0.128873	0.58439	not significant
51259	ENSG00000187049	TMEM216	transmembrane protein 216	protein_coding	-0.0498265	0.128849	0.58439	not significant
9117	ENSG00000093183	SEC22C	SEC22 homolog C, vesicle trafficking protein	protein_coding	-0.0543739	0.128943	0.584499	not significant
8803	ENSG00000136143	SUCLA2	succinate-CoA ligase ADP-forming subunit beta	protein_coding	-0.0525724	0.128968	0.584499	not significant
50618	ENSG00000198399	ITSN2	intersectin 2	protein_coding	0.0554939	0.129062	0.584762	not significant
4318	ENSG00000100985	MMP9	matrix metallopeptidase 9	protein_coding	-0.0383148	0.129123	0.584875	not significant
7389	ENSG00000126088	UROD	uroporphyrinogen decarboxylase	protein_coding	-0.0546739	0.129181	0.584977	not significant
55247	ENSG00000109674	NEIL3	nei like DNA glycosylase 3	protein_coding	0.0116439	0.129275	0.585076	not significant
283953	ENSG00000232258	TMEM114	transmembrane protein 114	protein_coding	0.0185723	0.129262	0.585076	not significant
83937	ENSG00000107551	RASSF4	Ras association domain family member 4	protein_coding	-0.073028	0.129507	0.585132	not significant
6342	ENSG00000116171	SCP2	sterol carrier protein 2	protein_coding	-0.037114	0.129585	0.585132	not significant
84626	ENSG00000133619	KRBA1	KRAB-A domain containing 1	protein_coding	0.0190711	0.12942	0.585132	not significant
10228	ENSG00000135823	STX6	syntaxin 6	protein_coding	0.0565857	0.129581	0.585132	not significant
9520	ENSG00000141279	NPEPPS	aminopeptidase puromycin sensitive	protein_coding	-0.053221	0.129475	0.585132	not significant
54877	ENSG00000141664	ZCCHC2	zinc finger CCHC-type containing 2	protein_coding	-0.0445652	0.129472	0.585132	not significant
349136	ENSG00000187260	WDR86	WD repeat domain 86	protein_coding	-0.00916592	0.129582	0.585132	not significant
90987	ENSG00000198169	ZNF251	zinc finger protein 251	protein_coding	0.0328727	0.129422	0.585132	not significant
7918	ENSG00000204438	GPANK1	G-patch domain and ankyrin repeats 1	protein_coding	0.05612	0.129611	0.585132	not significant
752	ENSG00000184922	FMNL1	formin like 1	protein_coding	0.0381494	0.129744	0.585534	not significant
163081	ENSG00000189042	ZNF567	zinc finger protein 567	protein_coding	0.0481485	0.129783	0.585534	not significant
4893	ENSG00000213281	NRAS	NRAS proto-oncogene, GTPase	protein_coding	-0.0433681	0.129807	0.585534	not significant
	ENSG00000261326	LINC01355	long intergenic non-protein coding RNA 1355	lncRNA	0.0339916	0.129871	0.585661	not significant
728537	ENSG00000228486	C2orf92	chromosome 2 open reading frame 92	protein_coding	0.0234494	0.13006	0.586348	not significant
51194	ENSG00000086200	IPO11	importin 11	protein_coding	-0.048197	0.130286	0.586818	not significant
81502	ENSG00000101294	HM13	histocompatibility minor 13	protein_coding	-0.049774	0.130577	0.586818	not significant
283383	ENSG00000111452	ADGRD1	adhesion G protein-coupled receptor D1	protein_coding	0.0173116	0.130585	0.586818	not significant
22889	ENSG00000132680	KHDC4	KH domain containing 4, pre-mRNA splicing factor	protein_coding	0.048444	0.130202	0.586818	not significant
5025	ENSG00000135124	P2RX4	purinergic receptor P2X 4	protein_coding	-0.0430874	0.130259	0.586818	not significant
3142	ENSG00000136630	HLX	H2.0 like homeobox	protein_coding	-0.025886	0.130408	0.586818	not significant
64417	ENSG00000151881	TMEM267	transmembrane protein 267	protein_coding	0.0424201	0.130632	0.586818	not significant
1376	ENSG00000157184	CPT2	carnitine palmitoyltransferase 2	protein_coding	-0.0531054	0.130426	0.586818	not significant
6619	ENSG00000164975	SNAPC3	small nuclear RNA activating complex polypeptide 3	protein_coding	-0.0463895	0.130614	0.586818	not significant
221037	ENSG00000171988	JMJD1C	jumonji domain containing 1C	protein_coding	0.0542907	0.130576	0.586818	not significant
494513	ENSG00000204311	PJVK	pejvakin	protein_coding	0.0164811	0.130612	0.586818	not significant
	ENSG00000225793	TMEM30A-DT	TMEM30A divergent transcript	lncRNA	0.0329903	0.130365	0.586818	not significant
	ENSG00000250474	WBP1LP2	WBP1L pseudogene 2	processed_pseudogene	-0.0238974	0.130357	0.586818	not significant
55112	ENSG00000126870	DYNC2I1	dynein 2 intermediate chain 1	protein_coding	0.0297811	0.130729	0.586954	not significant
10380	ENSG00000162813	BPNT1	3'(2'), 5'-bisphosphate nucleotidase 1	protein_coding	-0.0428086	0.130734	0.586954	not significant
79600	ENSG00000204852	TCTN1	tectonic family member 1	protein_coding	-0.0348454	0.13082	0.587178	not significant
91039	ENSG00000142002	DPP9	dipeptidyl peptidase 9	protein_coding	-0.0562521	0.1309	0.587213	not significant
148252	ENSG00000176490	DIRAS1	DIRAS family GTPase 1	protein_coding	-0.0262658	0.130887	0.587213	not significant
11024	ENSG00000104974	LILRA1	leukocyte immunoglobulin like receptor A1	protein_coding	0.032109	0.131181	0.587244	not significant
7408	ENSG00000125753	VASP	vasodilator stimulated phosphoprotein	protein_coding	0.0405744	0.131303	0.587244	not significant
8881	ENSG00000130177	CDC16	cell division cycle 16	protein_coding	-0.0601594	0.131266	0.587244	not significant
7111	ENSG00000136842	TMOD1	tropomodulin 1	protein_coding	-0.0214739	0.131273	0.587244	not significant
100310846	ENSG00000157999	ANKRD61	ankyrin repeat domain 61	protein_coding	0.0109241	0.131033	0.587244	not significant
2039	ENSG00000158856	DMTN	dematin actin binding protein	protein_coding	-0.00893119	0.131074	0.587244	not significant
149483	ENSG00000159588	CCDC17	coiled-coil domain containing 17	protein_coding	0.0137253	0.131261	0.587244	not significant
5708	ENSG00000175166	PSMD2	proteasome 26S subunit ubiquitin receptor, non-ATPase 2	protein_coding	-0.0570784	0.131037	0.587244	not significant
283420	ENSG00000197992	CLEC9A	C-type lectin domain containing 9A	protein_coding	0.00742286	0.130994	0.587244	not significant
1159	ENSG00000237289	CKMT1B	creatine kinase, mitochondrial 1B	protein_coding	0.0102184	0.131113	0.587244	not significant
	ENSG00000250348	SV2C-AS2	SV2C antisense RNA 2	lncRNA	0.0151408	0.131202	0.587244	not significant
22905	ENSG00000072134	EPN2	epsin 2	protein_coding	-0.0313393	0.131747	0.587542	not significant
54472	ENSG00000078902	TOLLIP	toll interacting protein	protein_coding	-0.0528159	0.131762	0.587542	not significant
79670	ENSG00000083223	TUT7	terminal uridylyl transferase 7	protein_coding	0.0582886	0.13163	0.587542	not significant
4849	ENSG00000088038	CNOT3	CCR4-NOT transcription complex subunit 3	protein_coding	0.0446056	0.131894	0.587542	not significant
8812	ENSG00000090061	CCNK	cyclin K	protein_coding	0.0456634	0.131915	0.587542	not significant
171568	ENSG00000100413	POLR3H	RNA polymerase III subunit H	protein_coding	-0.052112	0.131554	0.587542	not significant
113263	ENSG00000106415	GLCCI1	glucocorticoid induced 1	protein_coding	0.030268	0.131436	0.587542	not significant
9330	ENSG00000119041	GTF3C3	general transcription factor IIIC subunit 3	protein_coding	-0.0475015	0.131524	0.587542	not significant
7755	ENSG00000122386	ZNF205	zinc finger protein 205	protein_coding	-0.0341921	0.131774	0.587542	not significant
220004	ENSG00000162148	SAXO4	stabilizer of axonemal microtubules 4	protein_coding	0.0157072	0.131946	0.587542	not significant
5783	ENSG00000163629	PTPN13	protein tyrosine phosphatase non-receptor type 13	protein_coding	0.0238952	0.131651	0.587542	not significant
317671	ENSG00000175449	RFESD	Rieske Fe-S domain containing	protein_coding	-0.0293135	0.131919	0.587542	not significant
7334	ENSG00000177889	UBE2N	ubiquitin conjugating enzyme E2 N	protein_coding	-0.0569611	0.131797	0.587542	not significant
84614	ENSG00000185278	ZBTB37	zinc finger and BTB domain containing 37	protein_coding	0.0443697	0.131812	0.587542	not significant
	ENSG00000201492	RNA5SP78	RNA, 5S ribosomal pseudogene 78	rRNA_pseudogene	-0.0080729	0.13149	0.587542	not significant
286257	ENSG00000310560	PAXX	PAXX non-homologous end joining factor	protein_coding	0.038678	0.131652	0.587542	not significant
10449	ENSG00000167315	ACAA2	acetyl-CoA acyltransferase 2	protein_coding	-0.0305675	0.132003	0.587635	not significant
2242	ENSG00000182511	FES	FES proto-oncogene, tyrosine kinase	protein_coding	-0.0455428	0.13205	0.587681	not significant
64285	ENSG00000007384	RHBDF1	rhomboid 5 homolog 1	protein_coding	-0.0523296	0.132142	0.587819	not significant
139716	ENSG00000160219	GAB3	GRB2 associated binding protein 3	protein_coding	0.0458384	0.132153	0.587819	not significant
9278	ENSG00000236104	ZBTB22	zinc finger and BTB domain containing 22	protein_coding	0.0437357	0.132211	0.587919	not significant
100506655	ENSG00000260034	LCMT1-AS2	LCMT1 antisense RNA 2	lncRNA	-0.0057247	0.132357	0.588407	not significant
1362	ENSG00000108582	CPD	carboxypeptidase D	protein_coding	-0.0350353	0.132394	0.588411	not significant
9519	ENSG00000028839	TBPL1	TATA-box binding protein like 1	protein_coding	0.0461197	0.132435	0.58843	not significant
5636	ENSG00000141127	PRPSAP2	phosphoribosyl pyrophosphate synthetase associated protein 2	protein_coding	0.0540963	0.132555	0.588644	not significant
8906	ENSG00000213983	AP1G2	adaptor related protein complex 1 subunit gamma 2	protein_coding	-0.0484035	0.132533	0.588644	not significant
55176	ENSG00000065665	SEC61A2	SEC61 translocon subunit alpha 2	protein_coding	0.0385583	0.132599	0.588678	not significant
	ENSG00000203709	MIR29B2CHG	MIR29B2 and MIR29C host gene	lncRNA	0.0257518	0.132651	0.588751	not significant
730051	ENSG00000204514	ZNF814	zinc finger protein 814	protein_coding	0.0314851	0.132765	0.589093	not significant
	ENSG00000230724	LINC01001	long intergenic non-protein coding RNA 1001	lncRNA	-0.016754	0.132834	0.589239	not significant
93627	ENSG00000145348	TBCK	TBC1 domain containing kinase	protein_coding	-0.0425809	0.132873	0.589254	not significant
29106	ENSG00000104112	SCG3	secretogranin III	protein_coding	-0.0143277	0.132943	0.589406	not significant
57758	ENSG00000175356	SCUBE2	signal peptide, CUB domain and EGF like domain containing 2	protein_coding	-0.013272	0.133132	0.589919	not significant
100887750	ENSG00000291010	MRPS31P5	mitochondrial ribosomal protein S31 pseudogene 5	lncRNA	0.0172564	0.133114	0.589919	not significant
57658	ENSG00000012822	CALCOCO1	calcium binding and coiled-coil domain 1	protein_coding	0.0475549	0.133332	0.590647	not significant
158135	ENSG00000175764	TTLL11	tubulin tyrosine ligase like 11	protein_coding	-0.0432506	0.133413	0.590847	not significant
22800	ENSG00000133818	RRAS2	RAS related 2	protein_coding	0.0138283	0.133478	0.590974	not significant
9828	ENSG00000110237	ARHGEF17	Rho guanine nucleotide exchange factor 17	protein_coding	-0.0271506	0.133535	0.591032	not significant
22934	ENSG00000153574	RPIA	ribose 5-phosphate isomerase A	protein_coding	0.0480599	0.133564	0.591032	not significant
80011	ENSG00000172775	PSME3IP1	proteasome activator subunit 3 interacting protein 1	protein_coding	0.050099	0.133632	0.591172	not significant
3257	ENSG00000107521	HPS1	HPS1 biogenesis of lysosomal organelles complex 3 subunit 1	protein_coding	-0.0557936	0.133795	0.591572	not significant
29094	ENSG00000119862	LGALSL	galectin like	protein_coding	-0.0192588	0.13379	0.591572	not significant
3202	ENSG00000106004	HOXA5	homeobox A5	protein_coding	0.00780754	0.133894	0.591587	not significant
29117	ENSG00000166164	BRD7	bromodomain containing 7	protein_coding	0.0567594	0.133907	0.591587	not significant
	ENSG00000225222	CHCHD4P5	coiled-coil-helix-coiled-coil-helix domain containing 4 pseudogene 5	processed_pseudogene	-0.00652305	0.133858	0.591587	not significant
64132	ENSG00000015532	XYLT2	xylosyltransferase 2	protein_coding	-0.0333436	0.13424	0.591823	not significant
131544	ENSG00000080200	CRYBG3	crystallin beta-gamma domain containing 3	protein_coding	-0.0529099	0.134309	0.591823	not significant
64327	ENSG00000105983	LMBR1	limb development membrane protein 1	protein_coding	-0.04502	0.134	0.591823	not significant
63892	ENSG00000115970	THADA	THADA armadillo repeat containing	protein_coding	-0.0439099	0.134097	0.591823	not significant
6385	ENSG00000124145	SDC4	syndecan 4	protein_coding	-0.0491294	0.134258	0.591823	not significant
54617	ENSG00000128908	INO80	INO80 complex ATPase subunit	protein_coding	0.047876	0.134201	0.591823	not significant
7385	ENSG00000140740	UQCRC2	ubiquinol-cytochrome c reductase core protein 2	protein_coding	-0.0448614	0.134446	0.591823	not significant
26521	ENSG00000150779	TIMM8B	translocase of inner mitochondrial membrane 8 homolog B	protein_coding	-0.0545507	0.134423	0.591823	not significant
9669	ENSG00000158417	EIF5B	eukaryotic translation initiation factor 5B	protein_coding	0.0481565	0.134164	0.591823	not significant
10845	ENSG00000166855	CLPX	caseinolytic mitochondrial matrix peptidase chaperone subunit X	protein_coding	0.0559522	0.134232	0.591823	not significant
9242	ENSG00000178860	MSC	musculin	protein_coding	0.0326667	0.134374	0.591823	not significant
163087	ENSG00000188283	ZNF383	zinc finger protein 383	protein_coding	0.0392064	0.134306	0.591823	not significant
284390	ENSG00000197054	ZNF763	zinc finger protein 763	protein_coding	0.030483	0.134469	0.591823	not significant
	ENSG00000232368	FTLP2	ferritin light chain pseudogene 2	processed_pseudogene	-0.0203736	0.134417	0.591823	not significant
29886	ENSG00000106266	SNX8	sorting nexin 8	protein_coding	-0.0531822	0.134608	0.591995	not significant
9829	ENSG00000116675	DNAJC6	DnaJ heat shock protein family (Hsp40) member C6	protein_coding	-0.0211722	0.134617	0.591995	not significant
11010	ENSG00000139278	GLIPR1	GLI pathogenesis related 1	protein_coding	-0.0387002	0.134594	0.591995	not significant
2027	ENSG00000108515	ENO3	enolase 3	protein_coding	0.0350682	0.134755	0.592283	not significant
55486	ENSG00000175193	PARL	presenilin associated rhomboid like	protein_coding	0.0491494	0.134754	0.592283	not significant
246	ENSG00000161905	ALOX15	arachidonate 15-lipoxygenase	protein_coding	0.00353039	0.134803	0.592336	not significant
5713	ENSG00000103035	PSMD7	proteasome 26S subunit, non-ATPase 7	protein_coding	0.0551087	0.134895	0.59258	not significant
283755	ENSG00000290376	HERC2P3	HERC2 pseudogene 3	lncRNA	-0.0074645	0.134982	0.592801	not significant
57587	ENSG00000164323	CFAP97	cilia and flagella associated protein 97	protein_coding	0.0491579	0.135164	0.592962	not significant
9021	ENSG00000184557	SOCS3	suppressor of cytokine signaling 3	protein_coding	0.0268962	0.135151	0.592962	not significant
	ENSG00000231035	RPL7L1P9	RPL7L1 pseudogene 9	processed_pseudogene	0.01539	0.135151	0.592962	not significant
	ENSG00000235724	PSMD14-DT	PSMD14 divergent transcript	lncRNA	0.0138037	0.135158	0.592962	not significant
114926	ENSG00000176209	SMIM19	small integral membrane protein 19	protein_coding	0.0430047	0.13531	0.593443	not significant
10457	ENSG00000136235	GPNMB	glycoprotein nmb	protein_coding	-0.0307099	0.13557	0.593821	not significant
85478	ENSG00000139537	CCDC65	coiled-coil domain containing 65	protein_coding	0.00909582	0.135554	0.593821	not significant
5885	ENSG00000164754	RAD21	RAD21 cohesin complex component	protein_coding	0.0444586	0.135446	0.593821	not significant
4729	ENSG00000178127	NDUFV2	NADH:ubiquinone oxidoreductase core subunit V2	protein_coding	0.0223756	0.135579	0.593821	not significant
115273	ENSG00000188060	RAB42	RAB42, member RAS oncogene family	protein_coding	-0.0233035	0.135491	0.593821	not significant
9552	ENSG00000091640	SPAG7	sperm associated antigen 7	protein_coding	0.0570831	0.13566	0.593922	not significant
56902	ENSG00000115946	PNO1	partner of NOB1 homolog	protein_coding	0.0521699	0.135674	0.593922	not significant
113115	ENSG00000146410	MTFR2	mitochondrial fission regulator 2	protein_coding	0.022961	0.135814	0.594345	not significant
	ENSG00000273084	LINC03073	long intergenic non-protein coding RNA 3073	lncRNA	0.0185445	0.135844	0.594345	not significant
10133	ENSG00000123240	OPTN	optineurin	protein_coding	-0.0302967	0.135989	0.594819	not significant
51314	ENSG00000086288	NME8	NME/NM23 family member 8	protein_coding	0.0102702	0.136215	0.595223	not significant
10682	ENSG00000147155	EBP	EBP cholestenol delta-isomerase	protein_coding	0.0269066	0.136119	0.595223	not significant
266655	ENSG00000235106	BRD3OS	BRD3 opposite strand	protein_coding	-0.0437652	0.136227	0.595223	not significant
	ENSG00000261423	TMEM202-AS1	TMEM202 antisense RNA 1	lncRNA	0.0180119	0.136171	0.595223	not significant
375686	ENSG00000186583	SPATC1	spermatogenesis and centriole associated 1	protein_coding	0.00905778	0.136278	0.595287	not significant
85379	ENSG00000197077	KIAA1671	KIAA1671	protein_coding	-0.0128778	0.13642	0.595745	not significant
5476	ENSG00000064601	CTSA	cathepsin A	protein_coding	-0.0227239	0.13706	0.595837	not significant
51161	ENSG00000088543	C3orf18	chromosome 3 open reading frame 18	protein_coding	-0.0292079	0.136718	0.595837	not significant
829	ENSG00000116489	CAPZA1	capping actin protein of muscle Z-line subunit alpha 1	protein_coding	-0.0516258	0.137003	0.595837	not significant
55837	ENSG00000129518	EAPP	E2F associated phosphoprotein	protein_coding	0.0567752	0.137	0.595837	not significant
83857	ENSG00000133687	TMTC1	transmembrane O-mannosyltransferase targeting cadherins 1	protein_coding	-0.0275701	0.136704	0.595837	not significant
9649	ENSG00000136828	RALGPS1	Ral GEF with PH domain and SH3 binding motif 1	protein_coding	-0.0404402	0.136678	0.595837	not significant
2618	ENSG00000159131	GART	phosphoribosylglycinamide formyltransferase, phosphoribosylglycinamide synthetase, phosphoribosylaminoimidazole synthetase	protein_coding	0.052694	0.136836	0.595837	not significant
57763	ENSG00000164331	ANKRA2	ankyrin repeat family A member 2	protein_coding	0.0484584	0.136851	0.595837	not significant
23491	ENSG00000172828	CES3	carboxylesterase 3	protein_coding	0.00187202	0.136634	0.595837	not significant
79660	ENSG00000173281	PPP1R3B	protein phosphatase 1 regulatory subunit 3B	protein_coding	-0.0238871	0.137099	0.595837	not significant
8793	ENSG00000173530	TNFRSF10D	TNF receptor superfamily member 10d	protein_coding	0.0265745	0.136932	0.595837	not significant
7284	ENSG00000178952	TUFM	Tu translation elongation factor, mitochondrial	protein_coding	-0.0539082	0.136943	0.595837	not significant
6120	ENSG00000197713	RPE	ribulose-5-phosphate-3-epimerase	protein_coding	-0.0538496	0.136986	0.595837	not significant
11321	ENSG00000198522	GPN1	GPN-loop GTPase 1	protein_coding	-0.0508131	0.137085	0.595837	not significant
340895	ENSG00000204740	MALRD1	MAM and LDL receptor class A domain containing 1	protein_coding	-0.00162852	0.136808	0.595837	not significant
728637	ENSG00000239642	MEIKIN	meiotic kinetochore factor	protein_coding	-0.0131116	0.136513	0.595837	not significant
	ENSG00000240342	RPS2P5	ribosomal protein S2 pseudogene 5	processed_pseudogene	0.0555897	0.137077	0.595837	not significant
127138865	ENSG00000272913	LINC03052	long intergenic non-protein coding RNA 3052	lncRNA	0.0216576	0.136745	0.595837	not significant
2581	ENSG00000054983	GALC	galactosylceramidase	protein_coding	-0.0400593	0.13725	0.595917	not significant
7771	ENSG00000062370	ZNF112	zinc finger protein 112	protein_coding	-0.0326287	0.137587	0.595917	not significant
54822	ENSG00000092439	TRPM7	transient receptor potential cation channel subfamily M member 7	protein_coding	-0.04929	0.137585	0.595917	not significant
51292	ENSG00000100938	GMPR2	guanosine monophosphate reductase 2	protein_coding	-0.0529399	0.137502	0.595917	not significant
9810	ENSG00000103549	RNF40	ring finger protein 40	protein_coding	-0.0556105	0.137233	0.595917	not significant
7087	ENSG00000105376	ICAM5	intercellular adhesion molecule 5	protein_coding	-0.0208999	0.137435	0.595917	not significant
4669	ENSG00000108784	NAGLU	N-acetyl-alpha-glucosaminidase	protein_coding	-0.0337213	0.137592	0.595917	not significant
10656	ENSG00000131773	KHDRBS3	KH RNA binding domain containing, signal transduction associated 3	protein_coding	0.01613	0.137364	0.595917	not significant
83890	ENSG00000145757	SPATA9	spermatogenesis associated 9	protein_coding	0.0155465	0.137435	0.595917	not significant
6314	ENSG00000163635	ATXN7	ataxin 7	protein_coding	0.0484085	0.137502	0.595917	not significant
9338	ENSG00000172465	TCEAL1	transcription elongation factor A like 1	protein_coding	0.0444049	0.1375	0.595917	not significant
4296	ENSG00000173327	MAP3K11	mitogen-activated protein kinase kinase kinase 11	protein_coding	-0.0453301	0.137544	0.595917	not significant
	ENSG00000258917	ZMYND19P1	zinc finger MYND-type containing 19 pseudogene 1	processed_pseudogene	0.008194	0.137236	0.595917	not significant
169200	ENSG00000180694	TMEM64	transmembrane protein 64	protein_coding	-0.0288025	0.137715	0.596288	not significant
51735	ENSG00000158987	RAPGEF6	Rap guanine nucleotide exchange factor 6	protein_coding	0.0293628	0.137757	0.596313	not significant
6205	ENSG00000142534	RPS11	ribosomal protein S11	protein_coding	0.0485021	0.137876	0.59639	not significant
23657	ENSG00000151012	SLC7A11	solute carrier family 7 member 11	protein_coding	0.0125155	0.137958	0.59639	not significant
651746	ENSG00000164236	ANKRD33B	ankyrin repeat domain 33B	protein_coding	0.0148845	0.137936	0.59639	not significant
22853	ENSG00000164715	LMTK2	lemur tyrosine kinase 2	protein_coding	-0.0519765	0.137917	0.59639	not significant
7390	ENSG00000188690	UROS	uroporphyrinogen III synthase	protein_coding	-0.0431635	0.1379	0.59639	not significant
30834	ENSG00000066379	POLR1H	RNA polymerase I subunit H	protein_coding	0.046057	0.138221	0.596897	not significant
81472	ENSG00000196242	OR2C3	olfactory receptor family 2 subfamily C member 3	protein_coding	-0.028501	0.138221	0.596897	not significant
65979	ENSG00000204138	PHACTR4	phosphatase and actin regulator 4	protein_coding	-0.0346922	0.138144	0.596897	not significant
100885776	ENSG00000249348	UGDH-AS1	UGDH antisense RNA 1	lncRNA	0.0309999	0.13818	0.596897	not significant
60412	ENSG00000131558	EXOC4	exocyst complex component 4	protein_coding	-0.0427424	0.138262	0.596913	not significant
9546	ENSG00000011132	APBA3	amyloid beta precursor protein binding family A member 3	protein_coding	0.0456376	0.13842	0.59696	not significant
8615	ENSG00000138768	USO1	USO1 vesicle transport factor	protein_coding	-0.0494517	0.138391	0.59696	not significant
54413	ENSG00000196338	NLGN3	neuroligin 3	protein_coding	0.0234869	0.138456	0.59696	not significant
65267	ENSG00000196632	WNK3	WNK lysine deficient protein kinase 3	protein_coding	-0.00616338	0.13843	0.59696	not significant
	ENSG00000230457	PA2G4P4	proliferation-associated 2G4 pseudogene 4	processed_pseudogene	0.0200929	0.138401	0.59696	not significant
100288203	ENSG00000290876	WHAMMP4	WHAMM pseudogene 4	lncRNA	0.0191114	0.13851	0.597036	not significant
56052	ENSG00000033011	ALG1	ALG1 chitobiosyldiphosphodolichol beta-mannosyltransferase	protein_coding	-0.052895	0.138718	0.597143	not significant
64778	ENSG00000075420	FNDC3B	fibronectin type III domain containing 3B	protein_coding	-0.0425268	0.138682	0.597143	not significant
63939	ENSG00000196227	FAM217B	family with sequence similarity 217 member B	protein_coding	0.0489844	0.138718	0.597143	not significant
55777	ENSG00000204406	MBD5	methyl-CpG binding domain protein 5	protein_coding	0.04301	0.138637	0.597143	not significant
	ENSG00000264575	LINC00526	long intergenic non-protein coding RNA 526	lncRNA	0.0324549	0.13868	0.597143	not significant
317	ENSG00000120868	APAF1	apoptotic peptidase activating factor 1	protein_coding	-0.0401896	0.138881	0.597267	not significant
80021	ENSG00000137842	TMEM62	transmembrane protein 62	protein_coding	-0.0434762	0.138915	0.597267	not significant
9131	ENSG00000156709	AIFM1	apoptosis inducing factor mitochondria associated 1	protein_coding	-0.0486945	0.13887	0.597267	not significant
89876	ENSG00000183833	CFAP91	cilia and flagella associated protein 91	protein_coding	0.008108	0.138809	0.597267	not significant
	ENSG00000246982	BRPF3-AS1	BRPF3 antisense RNA 1	lncRNA	-0.0161151	0.13893	0.597267	not significant
55260	ENSG00000161558	TMEM143	transmembrane protein 143	protein_coding	-0.0439445	0.13908	0.597441	not significant
51363	ENSG00000182022	CHST15	carbohydrate sulfotransferase 15	protein_coding	-0.0349993	0.139008	0.597441	not significant
955	ENSG00000197586	ENTPD6	ectonucleoside triphosphate diphosphohydrolase 6	protein_coding	-0.0491614	0.139051	0.597441	not significant
64834	ENSG00000066322	ELOVL1	ELOVL fatty acid elongase 1	protein_coding	-0.049429	0.139348	0.598117	not significant
9764	ENSG00000135709	KIAA0513	KIAA0513	protein_coding	0.03593	0.139324	0.598117	not significant
254042	ENSG00000172878	METAP1D	methionyl aminopeptidase type 1D, mitochondrial	protein_coding	0.0246021	0.139338	0.598117	not significant
55128	ENSG00000167333	TRIM68	tripartite motif containing 68	protein_coding	-0.0276858	0.139393	0.598122	not significant
	ENSG00000231160	KLF3-AS1	KLF3 antisense RNA 1	lncRNA	0.0134083	0.139422	0.598122	not significant
118490	ENSG00000166343	MSS51	MSS51 mitochondrial translational activator	protein_coding	0.0127721	0.139483	0.598226	not significant
6513	ENSG00000117394	SLC2A1	solute carrier family 2 member 1	protein_coding	-0.0127998	0.139793	0.599396	not significant
54997	ENSG00000088992	TESC	tescalcin	protein_coding	-0.0157687	0.139883	0.599626	not significant
55789	ENSG00000035499	DEPDC1B	DEP domain containing 1B	protein_coding	0.0148907	0.140247	0.599802	not significant
340554	ENSG00000102053	ZC3H12B	zinc finger CCCH-type containing 12B	protein_coding	-0.00851276	0.140403	0.599802	not significant
3791	ENSG00000128052	KDR	kinase insert domain receptor	protein_coding	0.00823052	0.140361	0.599802	not significant
9754	ENSG00000130052	STARD8	StAR related lipid transfer domain containing 8	protein_coding	-0.048355	0.140289	0.599802	not significant
7371	ENSG00000143179	UCK2	uridine-cytidine kinase 2	protein_coding	0.0527388	0.140086	0.599802	not significant
51005	ENSG00000162066	AMDHD2	amidohydrolase domain containing 2	protein_coding	-0.0381748	0.140288	0.599802	not significant
11080	ENSG00000162616	DNAJB4	DnaJ heat shock protein family (Hsp40) member B4	protein_coding	0.0325839	0.140055	0.599802	not significant
167153	ENSG00000164329	TENT2	terminal nucleotidyltransferase 2	protein_coding	-0.052094	0.140267	0.599802	not significant
57215	ENSG00000168286	THAP11	THAP domain containing 11	protein_coding	0.0439549	0.140375	0.599802	not significant
247	ENSG00000179593	ALOX15B	arachidonate 15-lipoxygenase type B	protein_coding	-0.0161421	0.14025	0.599802	not significant
729614	ENSG00000179743	SPEN-AS1	SPEN antisense RNA 1	lncRNA	0.0260983	0.140125	0.599802	not significant
	ENSG00000226067	LINC00623	long intergenic non-protein coding RNA 623	lncRNA	0.0278571	0.140293	0.599802	not significant
	ENSG00000234390	USP27X-DT	USP27X divergent transcript	lncRNA	0.0225135	0.140161	0.599802	not significant
605	ENSG00000110987	BCL7A	BAF chromatin remodeling complex subunit BCL7A	protein_coding	-0.0365726	0.140621	0.60041	not significant
261729	ENSG00000157214	STEAP2	STEAP2 metalloreductase	protein_coding	0.0108208	0.14063	0.60041	not significant
1104	ENSG00000180198	RCC1	regulator of chromosome condensation 1	protein_coding	0.0397237	0.140656	0.60041	not significant
137970	ENSG00000156687	UNC5D	unc-5 netrin receptor D	protein_coding	0.00588219	0.140748	0.600489	not significant
6133	ENSG00000163682	RPL9	ribosomal protein L9	protein_coding	0.0462216	0.140741	0.600489	not significant
26298	ENSG00000135373	EHF	ETS homologous factor	protein_coding	0.0143255	0.140795	0.600533	not significant
389813	ENSG00000232434	AJM1	apical junction component 1 homolog	protein_coding	0.0279034	0.140841	0.600572	not significant
51603	ENSG00000010165	METTL13	methyltransferase 13, eEF1A N-terminus and K55	protein_coding	-0.0531187	0.140986	0.600655	not significant
26999	ENSG00000055163	CYFIP2	cytoplasmic FMR1 interacting protein 2	protein_coding	-0.0212893	0.141398	0.600655	not significant
25828	ENSG00000100348	TXN2	thioredoxin 2	protein_coding	-0.0531225	0.141343	0.600655	not significant
24148	ENSG00000101161	PRPF6	pre-mRNA processing factor 6	protein_coding	-0.0524821	0.141349	0.600655	not significant
1490	ENSG00000118523	CCN2	cellular communication network factor 2	protein_coding	0.00688514	0.141544	0.600655	not significant
8161	ENSG00000121058	COIL	coilin	protein_coding	0.0453189	0.141349	0.600655	not significant
399512	ENSG00000125434	SLC25A35	solute carrier family 25 member 35	protein_coding	0.0339709	0.141271	0.600655	not significant
51614	ENSG00000125991	ERGIC3	ERGIC and golgi 3	protein_coding	-0.0503376	0.14156	0.600655	not significant
23499	ENSG00000127603	MACF1	microtubule actin crosslinking factor 1	protein_coding	-0.0551954	0.141037	0.600655	not significant
64108	ENSG00000136514	RTP4	receptor transporter protein 4	protein_coding	-0.0235913	0.141394	0.600655	not significant
10561	ENSG00000137965	IFI44	interferon induced protein 44	protein_coding	-0.0221308	0.141352	0.600655	not significant
4259	ENSG00000143198	MGST3	microsomal glutathione S-transferase 3	protein_coding	-0.0523187	0.141507	0.600655	not significant
1029	ENSG00000147889	CDKN2A	cyclin dependent kinase inhibitor 2A	protein_coding	0.0200866	0.141236	0.600655	not significant
527	ENSG00000185883	ATP6V0C	ATPase H+ transporting V0 subunit c	protein_coding	-0.0327618	0.141449	0.600655	not significant
158293	ENSG00000188938	FAM120AOS	family with sequence similarity 120 member A opposite strand	protein_coding	-0.053066	0.140991	0.600655	not significant
122152326	ENSG00000227896	WAPL-DT	WAPL divergent transcript	lncRNA	0.0280379	0.141095	0.600655	not significant
	ENSG00000229644	NAMPTP1	nicotinamide phosphoribosyltransferase pseudogene 1	processed_pseudogene	0.0282741	0.141549	0.600655	not significant
	ENSG00000233334	FAM53B-AS1	FAM53B antisense RNA 1	lncRNA	0.0125745	0.141233	0.600655	not significant
101928062	ENSG00000257815	PRANCR	progenitor renewal associated non-coding RNA	lncRNA	0.0216632	0.141379	0.600655	not significant
79877	ENSG00000172992	DCAKD	dephospho-CoA kinase domain containing	protein_coding	-0.0479308	0.141692	0.601058	not significant
100847010	ENSG00000263675	MIR5581	microRNA 5581	miRNA	0.00974933	0.141775	0.601251	not significant
10994	ENSG00000105135	ILVBL	ilvB acetolactate synthase like	protein_coding	-0.0544879	0.141939	0.60167	not significant
51703	ENSG00000197142	ACSL5	acyl-CoA synthetase long chain family member 5	protein_coding	-0.0482375	0.141947	0.60167	not significant
267002	ENSG00000185220	PGBD2	piggyBac transposable element derived 2	protein_coding	0.0500073	0.142143	0.602187	not significant
	ENSG00000236969	GGT8P	gamma-glutamyltransferase 8 pseudogene	unprocessed_pseudogene	-0.0159379	0.142136	0.602187	not significant
35	ENSG00000122971	ACADS	acyl-CoA dehydrogenase short chain	protein_coding	-0.0281369	0.142311	0.602584	not significant
105372751	ENSG00000237484	LINC01684	long intergenic non-protein coding RNA 1684	lncRNA	0.0171619	0.142279	0.602584	not significant
578	ENSG00000030110	BAK1	BCL2 antagonist/killer 1	protein_coding	-0.0517166	0.142473	0.602989	not significant
9341	ENSG00000049245	VAMP3	vesicle associated membrane protein 3	protein_coding	-0.041779	0.142894	0.602989	not significant
10096	ENSG00000115091	ACTR3	actin related protein 3	protein_coding	-0.0464815	0.142715	0.602989	not significant
150472	ENSG00000136682	ZNG1B	Zn regulated GTPase metalloprotein activator 1B	protein_coding	0.0494787	0.142924	0.602989	not significant
7094	ENSG00000137076	TLN1	talin 1	protein_coding	-0.0468706	0.142923	0.602989	not significant
64434	ENSG00000146909	NOM1	nucleolar protein with MIF4G domain 1	protein_coding	0.049109	0.142833	0.602989	not significant
65983	ENSG00000155324	GRAMD2B	GRAM domain containing 2B	protein_coding	-0.0313586	0.142806	0.602989	not significant
56063	ENSG00000160055	TMEM234	transmembrane protein 234	protein_coding	-0.041234	0.142737	0.602989	not significant
79635	ENSG00000176714	CCDC121	coiled-coil domain containing 121	protein_coding	-0.0244138	0.142632	0.602989	not significant
51321	ENSG00000196704	AMZ2	archaelysin family metallopeptidase 2	protein_coding	-0.0549194	0.142912	0.602989	not significant
	ENSG00000211701	TRGV1	T cell receptor gamma variable 1 (non-functional)	TR_V_gene	0.00618131	0.142527	0.602989	not significant
157574	ENSG00000214050	FBXO16	F-box protein 16	protein_coding	-0.00669307	0.14275	0.602989	not significant
	ENSG00000244723	ASLP1	argininosuccinate lyase pseudogene 1	transcribed_unprocessed_pseudogene	-0.0133454	0.142657	0.602989	not significant
	ENSG00000285554	LINC02988	long intergenic non-protein coding RNA 2988	lncRNA	0.0148126	0.142632	0.602989	not significant
100131117	ENSG00000241560	ZBTB20-AS1	ZBTB20 antisense RNA 1	lncRNA	-0.0121904	0.142963	0.602999	not significant
90075	ENSG00000168661	ZNF30	zinc finger protein 30	protein_coding	-0.0262257	0.143252	0.60406	not significant
9352	ENSG00000091164	TXNL1	thioredoxin like 1	protein_coding	0.0517508	0.143359	0.604197	not significant
5372	ENSG00000100417	PMM1	phosphomannomutase 1	protein_coding	-0.0421715	0.143343	0.604197	not significant
3953	ENSG00000116678	LEPR	leptin receptor	protein_coding	-0.033676	0.143619	0.605139	not significant
3708	ENSG00000150995	ITPR1	inositol 1,4,5-trisphosphate receptor type 1	protein_coding	-0.0428402	0.143998	0.605483	not significant
56997	ENSG00000163050	COQ8A	coenzyme Q8A	protein_coding	0.0284302	0.143898	0.605483	not significant
1649	ENSG00000175197	DDIT3	DNA damage inducible transcript 3	protein_coding	0.030243	0.143976	0.605483	not significant
54510	ENSG00000189184	PCDH18	protocadherin 18	protein_coding	-0.0110642	0.143904	0.605483	not significant
7259	ENSG00000189241	TSPYL1	TSPY like 1	protein_coding	-0.0327273	0.143963	0.605483	not significant
56967	ENSG00000227051	C14orf132	chromosome 14 open reading frame 132	protein_coding	-0.0176249	0.143743	0.605483	not significant
	ENSG00000229419	RALGAPA1P1	RALGAPA1 pseudogene 1	processed_pseudogene	0.0215052	0.143959	0.605483	not significant
	ENSG00000271335	CCNY-AS1	CCNY antisense RNA 1	lncRNA	0.0225384	0.143838	0.605483	not significant
10811	ENSG00000188747	NOXA1	NADPH oxidase activator 1	protein_coding	0.029998	0.144076	0.605653	not significant
3312	ENSG00000109971	HSPA8	heat shock protein family A (Hsp70) member 8	protein_coding	-0.0538597	0.144115	0.605655	not significant
285148	ENSG00000134330	IAH1	isoamyl acetate hydrolyzing esterase 1 (putative)	protein_coding	-0.0493236	0.144233	0.605655	not significant
55342	ENSG00000165209	STRBP	spermatid perinuclear RNA binding protein	protein_coding	-0.042035	0.144155	0.605655	not significant
84941	ENSG00000196684	HSH2D	hematopoietic SH2 domain containing	protein_coding	0.0119556	0.14427	0.605655	not significant
	ENSG00000231170	PDK4-AS1	PDK4 antisense RNA 1	lncRNA	-0.00988957	0.144225	0.605655	not significant
283596	ENSG00000247092	SNHG10	small nucleolar RNA host gene 10	lncRNA	0.0329031	0.144299	0.605655	not significant
57125	ENSG00000161381	PLXDC1	plexin domain containing 1	protein_coding	0.0162587	0.144366	0.605781	not significant
55968	ENSG00000088833	NSFL1C	NSFL1 cofactor	protein_coding	0.0513823	0.144414	0.605792	not significant
4782	ENSG00000141905	NFIC	nuclear factor I C	protein_coding	0.0388557	0.144487	0.605792	not significant
79930	ENSG00000146094	DOK3	docking protein 3	protein_coding	-0.0487756	0.144518	0.605792	not significant
79048	ENSG00000187742	SECISBP2	SECIS binding protein 2	protein_coding	0.0520783	0.144467	0.605792	not significant
9349	ENSG00000125691	RPL23	ribosomal protein L23	protein_coding	0.0381576	0.144604	0.605999	not significant
4751	ENSG00000117650	NEK2	NIMA related kinase 2	protein_coding	0.0190253	0.144714	0.606304	not significant
7957	ENSG00000112425	EPM2A	EPM2A glucan phosphatase, laforin	protein_coding	0.0303325	0.144862	0.606766	not significant
	ENSG00000226564	FTH1P20	ferritin heavy chain 1 pseudogene 20	processed_pseudogene	-0.0275971	0.144902	0.606777	not significant
10203	ENSG00000064989	CALCRL	calcitonin receptor like receptor	protein_coding	0.0190536	0.145133	0.606867	not significant
63910	ENSG00000101194	SLC17A9	solute carrier family 17 member 9	protein_coding	-0.0357535	0.145095	0.606867	not significant
57761	ENSG00000101255	TRIB3	tribbles pseudokinase 3	protein_coding	0.00941398	0.145094	0.606867	not significant
1291	ENSG00000142156	COL6A1	collagen type VI alpha 1 chain	protein_coding	0.0279018	0.145146	0.606867	not significant
54826	ENSG00000145723	GIN1	gypsy retrotransposon integrase 1	protein_coding	0.048788	0.145113	0.606867	not significant
83440	ENSG00000159322	ADPGK	ADP dependent glucokinase	protein_coding	-0.0523389	0.145002	0.606867	not significant
7991	ENSG00000104723	TUSC3	tumor suppressor candidate 3	protein_coding	-0.0135933	0.145416	0.606942	not significant
56927	ENSG00000125734	GPR108	G protein-coupled receptor 108	protein_coding	0.0516602	0.145313	0.606942	not significant
9249	ENSG00000162496	DHRS3	dehydrogenase/reductase 3	protein_coding	-0.0436921	0.14529	0.606942	not significant
10855	ENSG00000173083	HPSE	heparanase	protein_coding	0.0183446	0.145315	0.606942	not significant
8326	ENSG00000188763	FZD9	frizzled class receptor 9	protein_coding	-0.00946351	0.145411	0.606942	not significant
9931	ENSG00000198265	HELZ	helicase with zinc finger	protein_coding	-0.0479482	0.145273	0.606942	not significant
105369723	ENSG00000255760	LINC02422	long intergenic non-protein coding RNA 2422	lncRNA	0.0171223	0.145425	0.606942	not significant
330	ENSG00000023445	BIRC3	baculoviral IAP repeat containing 3	protein_coding	0.0313071	0.14551	0.607141	not significant
51542	ENSG00000143952	VPS54	VPS54 subunit of GARP complex	protein_coding	-0.0439946	0.145595	0.60734	not significant
9918	ENSG00000010292	NCAPD2	non-SMC condensin I complex subunit D2	protein_coding	0.0408411	0.145758	0.607341	not significant
54477	ENSG00000052126	PLEKHA5	pleckstrin homology domain containing A5	protein_coding	-0.0253577	0.145856	0.607341	not significant
3902	ENSG00000089692	LAG3	lymphocyte activating 3	protein_coding	0.00978281	0.145637	0.607341	not significant
7799	ENSG00000116731	PRDM2	PR/SET domain 2	protein_coding	0.0506525	0.145742	0.607341	not significant
8451	ENSG00000139842	CUL4A	cullin 4A	protein_coding	-0.0571142	0.145812	0.607341	not significant
	ENSG00000233672	RNASEH2B-AS1	RNASEH2B antisense RNA 1	lncRNA	0.0163102	0.145829	0.607341	not significant
	ENSG00000274317	LINC02334	long intergenic non-protein coding RNA 2334	lncRNA	-0.0102078	0.145769	0.607341	not significant
54542	ENSG00000056586	RC3H2	ring finger and CCCH-type domains 2	protein_coding	0.0470292	0.146049	0.607424	not significant
51668	ENSG00000081870	IFT25	intraflagellar transport 25	protein_coding	0.0437279	0.146078	0.607424	not significant
3189	ENSG00000096746	HNRNPH3	heterogeneous nuclear ribonucleoprotein H3	protein_coding	0.0491329	0.146252	0.607424	not significant
2332	ENSG00000102081	FMR1	fragile X messenger ribonucleoprotein 1	protein_coding	0.0478637	0.146285	0.607424	not significant
6618	ENSG00000104976	SNAPC2	small nuclear RNA activating complex polypeptide 2	protein_coding	0.0468159	0.146268	0.607424	not significant
7421	ENSG00000111424	VDR	vitamin D receptor	protein_coding	0.0360635	0.146163	0.607424	not significant
23215	ENSG00000117523	PRRC2C	proline rich coiled-coil 2C	protein_coding	0.0517573	0.146002	0.607424	not significant
474344	ENSG00000133561	GIMAP6	GTPase, IMAP family member 6	protein_coding	0.0314073	0.146091	0.607424	not significant
55119	ENSG00000134186	PRPF38B	pre-mRNA processing factor 38B	protein_coding	0.0463243	0.146219	0.607424	not significant
57198	ENSG00000143515	ATP8B2	ATPase phospholipid transporting 8B2	protein_coding	-0.0214522	0.146092	0.607424	not significant
	ENSG00000260101	AFTPH-DT	AFTPH divergent transcript	lncRNA	-0.0397537	0.146256	0.607424	not significant
9144	ENSG00000108639	SYNGR2	synaptogyrin 2	protein_coding	-0.0421527	0.146455	0.607975	not significant
5201	ENSG00000113068	PFDN1	prefoldin subunit 1	protein_coding	0.052308	0.14656	0.608179	not significant
673	ENSG00000157764	BRAF	B-Raf proto-oncogene, serine/threonine kinase	protein_coding	0.0472947	0.146691	0.608179	not significant
124808	ENSG00000180329	CCDC43	coiled-coil domain containing 43	protein_coding	-0.0508203	0.146624	0.608179	not significant
4976	ENSG00000198836	OPA1	OPA1 mitochondrial dynamin like GTPase	protein_coding	-0.0534196	0.146686	0.608179	not significant
102723817	ENSG00000233384	CNIH3-AS2	CNIH3 antisense RNA 2	lncRNA	-0.0232351	0.146691	0.608179	not significant
5892	ENSG00000185379	RAD51D	RAD51 paralog D	protein_coding	-0.0496856	0.146755	0.60829	not significant
50937	ENSG00000064309	CDON	cell adhesion associated, oncogene regulated	protein_coding	-0.00932739	0.14687	0.608457	not significant
6559	ENSG00000070915	SLC12A3	solute carrier family 12 member 3	protein_coding	0.0104186	0.146859	0.608457	not significant
252839	ENSG00000116857	TMEM9	transmembrane protein 9	protein_coding	-0.0404957	0.147316	0.610002	not significant
126259	ENSG00000167664	TMIGD2	transmembrane and immunoglobulin domain containing 2	protein_coding	0.00376959	0.147318	0.610002	not significant
3052	ENSG00000004961	HCCS	holocytochrome c synthase	protein_coding	-0.0631589	0.147584	0.610597	not significant
58484	ENSG00000091106	NLRC4	NLR family CARD domain containing 4	protein_coding	0.03083	0.147684	0.610597	not significant
6773	ENSG00000170581	STAT2	signal transducer and activator of transcription 2	protein_coding	-0.0287445	0.147625	0.610597	not significant
138724	ENSG00000174038	SPATA31G1	SPATA31 subfamily G member 1	protein_coding	0.0116777	0.147612	0.610597	not significant
	ENSG00000227799	CDPF1P1	CDPF1 pseudogene 1	processed_pseudogene	0.0127143	0.147546	0.610597	not significant
100506428	ENSG00000236830	CBR3-AS1	CBR3 antisense RNA 1	lncRNA	-0.0337772	0.147686	0.610597	not significant
3643	ENSG00000171105	INSR	insulin receptor	protein_coding	0.0333321	0.147737	0.610652	not significant
29079	ENSG00000136146	MED4	mediator complex subunit 4	protein_coding	0.0502869	0.147868	0.611038	not significant
23598	ENSG00000100105	PATZ1	POZ/BTB and AT hook containing zinc finger 1	protein_coding	0.0483308	0.147969	0.611145	not significant
55558	ENSG00000130827	PLXNA3	plexin A3	protein_coding	-0.0314735	0.147942	0.611145	not significant
4913	ENSG00000065057	NTHL1	nth like DNA glycosylase 1	protein_coding	0.0390703	0.148165	0.611258	not significant
51014	ENSG00000134970	TMED7	transmembrane p24 trafficking protein 7	protein_coding	-0.0301487	0.148229	0.611258	not significant
1317	ENSG00000136868	SLC31A1	solute carrier family 31 member 1	protein_coding	-0.0450763	0.148296	0.611258	not significant
116987	ENSG00000157985	AGAP1	ArfGAP with GTPase domain, ankyrin repeat and PH domain 1	protein_coding	0.0170702	0.148287	0.611258	not significant
129880	ENSG00000163093	BBS5	Bardet-Biedl syndrome 5	protein_coding	-0.0391684	0.148275	0.611258	not significant
126868	ENSG00000173212	MAB21L3	mab-21 like 3	protein_coding	0.00637718	0.148117	0.611258	not significant
149837	ENSG00000205181	LINC00654	long intergenic non-protein coding RNA 654	lncRNA	-0.0320147	0.1481	0.611258	not significant
284402	ENSG00000205209	SCGB2B2	secretoglobin family 2B member 2	protein_coding	0.00953031	0.148288	0.611258	not significant
51647	ENSG00000166595	CIAO2B	cytosolic iron-sulfur assembly component 2B	protein_coding	0.0504297	0.148552	0.612001	not significant
	ENSG00000224032	EPB41L4A-AS1	EPB41L4A antisense RNA 1	lncRNA	0.0170932	0.148533	0.612001	not significant
25831	ENSG00000092148	HECTD1	HECT domain E3 ubiquitin protein ligase 1	protein_coding	-0.0420073	0.14862	0.612013	not significant
51062	ENSG00000198513	ATL1	atlastin GTPase 1	protein_coding	-0.0421754	0.148629	0.612013	not significant
27044	ENSG00000197157	SND1	staphylococcal nuclease and tudor domain containing 1	protein_coding	-0.0521569	0.148673	0.612035	not significant
4720	ENSG00000158864	NDUFS2	NADH:ubiquinone oxidoreductase core subunit S2	protein_coding	-0.0485887	0.148743	0.612171	not significant
1781	ENSG00000077380	DYNC1I2	dynein cytoplasmic 1 intermediate chain 2	protein_coding	-0.0514335	0.148843	0.612427	not significant
54946	ENSG00000114544	SLC41A3	solute carrier family 41 member 3	protein_coding	-0.0431601	0.148894	0.612482	not significant
51132	ENSG00000131263	RLIM	ring finger protein, LIM domain interacting	protein_coding	-0.0479744	0.148953	0.612513	not significant
53944	ENSG00000169118	CSNK1G1	casein kinase 1 gamma 1	protein_coding	-0.0445411	0.148976	0.612513	not significant
23768	ENSG00000185070	FLRT2	fibronectin leucine rich transmembrane protein 2	protein_coding	-0.0314834	0.149079	0.612779	not significant
554279	ENSG00000203721	LINC00862	long intergenic non-protein coding RNA 862	lncRNA	-0.0263476	0.149239	0.613285	not significant
51070	ENSG00000142546	NOSIP	nitric oxide synthase interacting protein	protein_coding	0.0503583	0.14936	0.613625	not significant
1352	ENSG00000006695	COX10	cytochrome c oxidase assembly factor heme A:farnesyltransferase COX10	protein_coding	-0.0476413	0.149628	0.614322	not significant
23186	ENSG00000089902	RCOR1	REST corepressor 1	protein_coding	0.0441237	0.149656	0.614322	not significant
79088	ENSG00000130818	ZNF426	zinc finger protein 426	protein_coding	0.0487375	0.149669	0.614322	not significant
210	ENSG00000148218	ALAD	aminolevulinate dehydratase	protein_coding	-0.048693	0.14968	0.614322	not significant
285600	ENSG00000185261	KIAA0825	KIAA0825	protein_coding	0.0307548	0.149758	0.614475	not significant
23390	ENSG00000186908	ZDHHC17	zinc finger DHHC-type palmitoyltransferase 17	protein_coding	-0.0360141	0.149831	0.614475	not significant
220992	ENSG00000198298	ZNF485	zinc finger protein 485	protein_coding	0.0380558	0.149799	0.614475	not significant
135228	ENSG00000156535	CD109	CD109 molecule	protein_coding	-0.0232106	0.149909	0.614641	not significant
55388	ENSG00000065328	MCM10	minichromosome maintenance 10 replication initiation factor	protein_coding	0.012976	0.149991	0.614667	not significant
192670	ENSG00000134698	AGO4	argonaute RISC component 4	protein_coding	-0.040431	0.149956	0.614667	not significant
6642	ENSG00000028528	SNX1	sorting nexin 1	protein_coding	-0.0499306	0.150214	0.614755	not significant
80821	ENSG00000100523	DDHD1	DDHD domain containing 1	protein_coding	-0.0374905	0.150168	0.614755	not significant
5376	ENSG00000109099	PMP22	peripheral myelin protein 22	protein_coding	-0.0289769	0.150238	0.614755	not significant
3607	ENSG00000141568	FOXK2	forkhead box K2	protein_coding	-0.0536467	0.150169	0.614755	not significant
84641	ENSG00000148110	MFSD14B	major facilitator superfamily domain containing 14B	protein_coding	-0.0371295	0.150189	0.614755	not significant
51271	ENSG00000165006	UBAP1	ubiquitin associated protein 1	protein_coding	-0.0513984	0.150208	0.614755	not significant
118788	ENSG00000155629	PIK3AP1	phosphoinositide-3-kinase adaptor protein 1	protein_coding	-0.0333995	0.150321	0.614941	not significant
165186	ENSG00000189350	TOGARAM2	TOG array regulator of axonemal microtubules 2	protein_coding	-0.0175193	0.15047	0.615393	not significant
7776	ENSG00000130856	ZNF236	zinc finger protein 236	protein_coding	0.0435416	0.150512	0.615413	not significant
116435302	ENSG00000273723	SUGT1-DT	SUGT1 divergent transcript	lncRNA	0.0180029	0.150595	0.615597	not significant
9047	ENSG00000027869	SH2D2A	SH2 domain containing 2A	protein_coding	0.0113797	0.150939	0.616098	not significant
22884	ENSG00000047056	WDR37	WD repeat domain 37	protein_coding	-0.0552151	0.150876	0.616098	not significant
9644	ENSG00000107957	SH3PXD2A	SH3 and PX domains 2A	protein_coding	0.0302985	0.150837	0.616098	not significant
57486	ENSG00000123213	NLN	neurolysin	protein_coding	-0.0521703	0.150823	0.616098	not significant
57519	ENSG00000159433	STARD9	StAR related lipid transfer domain containing 9	protein_coding	-0.0338611	0.150879	0.616098	not significant
283575	ENSG00000246548	LINC02288	long intergenic non-protein coding RNA 2288	lncRNA	0.0180218	0.150944	0.616098	not significant
402573	ENSG00000185955	SPACDR	sperm acrosome developmental regulator	protein_coding	-0.0104759	0.151093	0.616551	not significant
259294	ENSG00000212124	TAS2R19	taste 2 receptor member 19	protein_coding	0.0108499	0.151196	0.616815	not significant
7098	ENSG00000164342	TLR3	toll like receptor 3	protein_coding	0.0151958	0.151288	0.617038	not significant
9360	ENSG00000138398	PPIG	peptidylprolyl isomerase G	protein_coding	0.0398191	0.151399	0.61718	not significant
124599	ENSG00000178789	CD300LB	CD300 molecule like family member b	protein_coding	-0.0244954	0.151363	0.61718	not significant
254428	ENSG00000133065	SLC41A1	solute carrier family 41 member 1	protein_coding	0.0387778	0.151483	0.617368	not significant
25898	ENSG00000163743	RCHY1	ring finger and CHY zinc finger domain containing 1	protein_coding	0.0525055	0.151607	0.617722	not significant
6534	ENSG00000011083	SLC6A7	solute carrier family 6 member 7	protein_coding	-0.0208318	0.15219	0.617849	not significant
6605	ENSG00000073584	SMARCE1	SWI/SNF related BAF chromatin remodeling complex subunit E1	protein_coding	0.0414737	0.151777	0.617849	not significant
905	ENSG00000082258	CCNT2	cyclin T2	protein_coding	0.0479358	0.152035	0.617849	not significant
51433	ENSG00000089053	ANAPC5	anaphase promoting complex subunit 5	protein_coding	-0.0518764	0.151796	0.617849	not significant
203	ENSG00000106992	AK1	adenylate kinase 1	protein_coding	0.0179184	0.152229	0.617849	not significant
583	ENSG00000125124	BBS2	Bardet-Biedl syndrome 2	protein_coding	-0.0350398	0.151738	0.617849	not significant
5498	ENSG00000143224	PPOX	protoporphyrinogen oxidase	protein_coding	0.0449089	0.152241	0.617849	not significant
64924	ENSG00000145740	SLC30A5	solute carrier family 30 member 5	protein_coding	-0.0454716	0.152217	0.617849	not significant
55768	ENSG00000151092	NGLY1	N-glycanase 1	protein_coding	-0.0510549	0.152321	0.617849	not significant
359	ENSG00000167580	AQP2	aquaporin 2	protein_coding	-0.0101205	0.152228	0.617849	not significant
6201	ENSG00000171863	RPS7	ribosomal protein S7	protein_coding	0.03245	0.152137	0.617849	not significant
169270	ENSG00000172748	ZNF596	zinc finger protein 596	protein_coding	0.0280755	0.151806	0.617849	not significant
255043	ENSG00000180089	TMEM86B	transmembrane protein 86B	protein_coding	0.0106925	0.151857	0.617849	not significant
23424	ENSG00000196116	TDRD7	tudor domain containing 7	protein_coding	-0.040174	0.152319	0.617849	not significant
342132	ENSG00000196391	ZNF774	zinc finger protein 774	protein_coding	-0.0195896	0.152248	0.617849	not significant
221477	ENSG00000198663	C6orf89	chromosome 6 open reading frame 89	protein_coding	-0.0488463	0.152239	0.617849	not significant
642659	ENSG00000224578	HNRNPA1L3	heterogeneous nuclear ribonucleoprotein A1 like 3	protein_coding	0.0282482	0.152059	0.617849	not significant
283267	ENSG00000280798	LINC00294	long intergenic non-protein coding RNA 294	lncRNA	0.02163	0.152263	0.617849	not significant
2869	ENSG00000198873	GRK5	G protein-coupled receptor kinase 5	protein_coding	0.0270936	0.152419	0.618095	not significant
6874	ENSG00000130699	TAF4	TATA-box binding protein associated factor 4	protein_coding	0.0265473	0.152478	0.618131	not significant
56339	ENSG00000165819	METTL3	methyltransferase 3, N6-adenosine-methyltransferase complex catalytic subunit	protein_coding	-0.05113	0.152504	0.618131	not significant
55885	ENSG00000048540	LMO3	LIM domain only 3	protein_coding	0.0104134	0.152553	0.618174	not significant
26207	ENSG00000154217	PITPNC1	phosphatidylinositol transfer protein cytoplasmic 1	protein_coding	-0.0470074	0.152649	0.618411	not significant
56983	ENSG00000163389	POGLUT1	protein O-glucosyltransferase 1	protein_coding	0.0548485	0.152703	0.618478	not significant
6836	ENSG00000148248	SURF4	surfeit 4	protein_coding	-0.0411194	0.152873	0.618979	not significant
7485	ENSG00000182093	GET1	guided entry of tail-anchored proteins factor 1	protein_coding	-0.0305089	0.152903	0.618979	not significant
11169	ENSG00000198554	WDHD1	WD repeat and HMG-box DNA binding protein 1	protein_coding	-0.039091	0.153016	0.61928	not significant
6793	ENSG00000072786	STK10	serine/threonine kinase 10	protein_coding	-0.0446422	0.153219	0.619363	not significant
4946	ENSG00000104904	OAZ1	ornithine decarboxylase antizyme 1	protein_coding	0.0583689	0.15313	0.619363	not significant
11079	ENSG00000157916	RER1	retention in endoplasmic reticulum sorting receptor 1	protein_coding	-0.0530397	0.153264	0.619363	not significant
89849	ENSG00000168010	ATG16L2	autophagy related 16 like 2	protein_coding	0.0350119	0.153249	0.619363	not significant
10159	ENSG00000182220	ATP6AP2	ATPase H+ transporting accessory protein 2	protein_coding	-0.0348829	0.153117	0.619363	not significant
402778	ENSG00000244242	IFITM10	interferon induced transmembrane protein 10	protein_coding	0.0157613	0.153221	0.619363	not significant
55856	ENSG00000112304	ACOT13	acyl-CoA thioesterase 13	protein_coding	-0.0332998	0.153505	0.62003	not significant
	ENSG00000239445	ST3GAL6-AS1	ST3GAL6 antisense RNA 1	lncRNA	-0.0481059	0.153487	0.62003	not significant
116984	ENSG00000047365	ARAP2	ArfGAP with RhoGAP domain, ankyrin repeat and PH domain 2	protein_coding	0.0393389	0.153709	0.62024	not significant
56948	ENSG00000100445	SDR39U1	short chain dehydrogenase/reductase family 39U member 1	protein_coding	0.0316877	0.153689	0.62024	not significant
6921	ENSG00000154582	ELOC	elongin C	protein_coding	-0.0480372	0.153689	0.62024	not significant
5621	ENSG00000171867	PRNP	prion protein (Kanno blood group)	protein_coding	-0.0335677	0.153673	0.62024	not significant
91653	ENSG00000144857	BOC	BOC cell adhesion associated, oncogene regulated	protein_coding	-0.0217338	0.15384	0.620505	not significant
	ENSG00000259341	LINC03080	long intergenic non-protein coding RNA 3080	lncRNA	-0.0313579	0.153851	0.620505	not significant
7702	ENSG00000166478	ZNF143	zinc finger protein 143	protein_coding	-0.0493402	0.154019	0.621027	not significant
84747	ENSG00000175970	UNC119B	unc-119 lipid binding chaperone B	protein_coding	0.0331388	0.154182	0.621533	not significant
83593	ENSG00000266094	RASSF5	Ras association domain family member 5	protein_coding	0.0331937	0.154245	0.621631	not significant
5610	ENSG00000055332	EIF2AK2	eukaryotic translation initiation factor 2 alpha kinase 2	protein_coding	-0.0325537	0.155162	0.621737	not significant
55034	ENSG00000075643	MOCOS	molybdenum cofactor sulfurase	protein_coding	-0.0215425	0.155023	0.621737	not significant
80343	ENSG00000101251	SEL1L2	SEL1L2 adaptor subunit of SYVN1 ubiquitin ligase	protein_coding	-0.0170003	0.154965	0.621737	not significant
3551	ENSG00000104365	IKBKB	inhibitor of nuclear factor kappa B kinase subunit beta	protein_coding	0.0521759	0.155046	0.621737	not significant
3748	ENSG00000131398	KCNC3	potassium voltage-gated channel subfamily C member 3	protein_coding	0.0205798	0.154395	0.621737	not significant
84707	ENSG00000133134	BEX2	brain expressed X-linked 2	protein_coding	0.0184899	0.155117	0.621737	not significant
1545	ENSG00000138061	CYP1B1	cytochrome P450 family 1 subfamily B member 1	protein_coding	-0.0210788	0.15438	0.621737	not significant
162427	ENSG00000141699	RETREG3	reticulophagy regulator family member 3	protein_coding	-0.0450577	0.154747	0.621737	not significant
6518	ENSG00000142583	SLC2A5	solute carrier family 2 member 5	protein_coding	-0.0219246	0.154464	0.621737	not significant
5546	ENSG00000143294	PRCC	proline rich mitotic checkpoint control factor	protein_coding	0.0504172	0.154924	0.621737	not significant
5921	ENSG00000145715	RASA1	RAS p21 protein activator 1	protein_coding	-0.035707	0.154789	0.621737	not significant
2746	ENSG00000148672	GLUD1	glutamate dehydrogenase 1	protein_coding	-0.0510571	0.154743	0.621737	not significant
114801	ENSG00000164484	TMEM200A	transmembrane protein 200A	protein_coding	-0.0100296	0.155213	0.621737	not significant
147798	ENSG00000167608	TMC4	transmembrane channel like 4	protein_coding	-0.0141308	0.155024	0.621737	not significant
155066	ENSG00000171130	ATP6V0E2	ATPase H+ transporting V0 subunit e2	protein_coding	-0.0297099	0.154435	0.621737	not significant
22843	ENSG00000175175	PPM1E	protein phosphatase, Mg2+/Mn2+ dependent 1E	protein_coding	-0.0282343	0.155017	0.621737	not significant
54880	ENSG00000183337	BCOR	BCL6 corepressor	protein_coding	0.0358269	0.155133	0.621737	not significant
8694	ENSG00000185000	DGAT1	diacylglycerol O-acyltransferase 1	protein_coding	-0.0402205	0.155225	0.621737	not significant
653820	ENSG00000188610	FAM72B	family with sequence similarity 72 member B	protein_coding	0.0195106	0.155039	0.621737	not significant
57573	ENSG00000196263	ZNF471	zinc finger protein 471	protein_coding	-0.0245024	0.154658	0.621737	not significant
	ENSG00000225630	MTND2P28	MT-ND2 pseudogene 28	unprocessed_pseudogene	0.0210911	0.154534	0.621737	not significant
57132	ENSG00000255112	CHMP1B	charged multivesicular body protein 1B	protein_coding	0.0491468	0.154886	0.621737	not significant
	ENSG00000261485	PAN3-AS1	PAN3 antisense RNA 1	lncRNA	0.0160258	0.155057	0.621737	not significant
152048	ENSG00000270194	GOLGA4-AS1	GOLGA4 antisense RNA 1	lncRNA	-0.022217	0.155089	0.621737	not significant
105377633	ENSG00000270820	USP34-DT	USP34 divergent transcript	lncRNA	0.0302882	0.155082	0.621737	not significant
55854	ENSG00000065548	ZC3H15	zinc finger CCCH-type containing 15	protein_coding	0.0522241	0.155391	0.62205	not significant
4191	ENSG00000146701	MDH2	malate dehydrogenase 2	protein_coding	-0.0597855	0.155388	0.62205	not significant
113251	ENSG00000161813	LARP4	La ribonucleoprotein 4	protein_coding	-0.0556919	0.155417	0.62205	not significant
144404	ENSG00000188735	TMEM120B	transmembrane protein 120B	protein_coding	-0.0361855	0.15552	0.622155	not significant
400931	ENSG00000197182	MIRLET7BHG	MIRLET7B host gene	lncRNA	0.0284155	0.155499	0.622155	not significant
153562	ENSG00000152939	MARVELD2	MARVEL domain containing 2	protein_coding	-0.0141367	0.155606	0.622251	not significant
7189	ENSG00000175104	TRAF6	TNF receptor associated factor 6	protein_coding	-0.0419022	0.15562	0.622251	not significant
27336	ENSG00000102241	HTATSF1	HIV-1 Tat specific factor 1	protein_coding	0.0516683	0.155775	0.622346	not significant
2976	ENSG00000115207	GTF3C2	general transcription factor IIIC subunit 2	protein_coding	-0.0505812	0.155797	0.622346	not significant
282679	ENSG00000178301	AQP11	aquaporin 11	protein_coding	-0.0111011	0.155703	0.622346	not significant
399694	ENSG00000185634	SHC4	SHC adaptor protein 4	protein_coding	0.0222268	0.155753	0.622346	not significant
23074	ENSG00000111647	BLTP3B	bridge-like lipid transfer protein family member 3B	protein_coding	-0.0457903	0.155895	0.622585	not significant
6535	ENSG00000130821	SLC6A8	solute carrier family 6 member 8	protein_coding	-0.0173006	0.156219	0.623165	not significant
22873	ENSG00000134874	DZIP1	DAZ interacting zinc finger protein 1	protein_coding	0.00891855	0.156099	0.623165	not significant
80274	ENSG00000159307	SCUBE1	signal peptide, CUB domain and EGF like domain containing 1	protein_coding	-0.00475897	0.156254	0.623165	not significant
65988	ENSG00000169955	ZNF747	zinc finger protein 747	protein_coding	0.0305359	0.156349	0.623165	not significant
84987	ENSG00000178449	COX14	cytochrome c oxidase assembly factor COX14	protein_coding	-0.0488944	0.156135	0.623165	not significant
23212	ENSG00000179041	RRS1	ribosome biogenesis regulator 1 homolog	protein_coding	0.0311397	0.156282	0.623165	not significant
80829	ENSG00000186660	ZFP91	ZFP91 zinc finger protein, atypical E3 ubiquitin ligase	protein_coding	0.0509452	0.156384	0.623165	not significant
9747	ENSG00000198420	TCAF1	TRPM8 channel associated factor 1	protein_coding	-0.0363463	0.156375	0.623165	not significant
58486	ENSG00000236287	ZBED5	zinc finger BED-type containing 5	protein_coding	0.0491881	0.156273	0.623165	not significant
5134	ENSG00000071994	PDCD2	programmed cell death 2	protein_coding	0.0491574	0.156668	0.623297	not significant
84668	ENSG00000122591	HYCC1	hyccin PI4KA lipid kinase complex subunit 1	protein_coding	0.0375321	0.156685	0.623297	not significant
6135	ENSG00000142676	RPL11	ribosomal protein L11	protein_coding	0.0445782	0.156614	0.623297	not significant
84304	ENSG00000149761	NUDT22	nudix hydrolase 22	protein_coding	0.049951	0.156592	0.623297	not significant
3678	ENSG00000161638	ITGA5	integrin subunit alpha 5	protein_coding	-0.0275487	0.156505	0.623297	not significant
85476	ENSG00000168827	GFM1	G elongation factor mitochondrial 1	protein_coding	-0.0461422	0.156582	0.623297	not significant
91582	ENSG00000187051	RPS19BP1	ribosomal protein S19 binding protein 1	protein_coding	0.0507516	0.156629	0.623297	not significant
54953	ENSG00000157181	ODR4	odr-4 GPCR localization factor homolog	protein_coding	0.0502942	0.156799	0.623599	not significant
390594	ENSG00000234438	KBTBD13	kelch repeat and BTB domain containing 13	protein_coding	0.00395129	0.156838	0.623603	not significant
26256	ENSG00000154040	CABYR	calcium binding tyrosine phosphorylation regulated	protein_coding	0.0229825	0.15688	0.623619	not significant
8531	ENSG00000060138	YBX3	Y-box binding protein 3	protein_coding	0.0490582	0.157133	0.623747	not significant
2582	ENSG00000117308	GALE	UDP-galactose-4-epimerase	protein_coding	-0.0504914	0.157198	0.623747	not significant
56262	ENSG00000136802	LRRC8A	leucine rich repeat containing 8 VRAC subunit A	protein_coding	-0.0387175	0.157127	0.623747	not significant
5095	ENSG00000175198	PCCA	propionyl-CoA carboxylase subunit alpha	protein_coding	-0.0373484	0.157181	0.623747	not significant
8636	ENSG00000176101	SSNA1	SS nuclear autoantigen 1	protein_coding	0.051197	0.157111	0.623747	not significant
91661	ENSG00000196417	ZNF765	zinc finger protein 765	protein_coding	-0.0487062	0.156999	0.623747	not significant
100506299	ENSG00000235092	ID2-AS1	ID2 antisense RNA 1	lncRNA	0.0225915	0.157219	0.623747	not significant
441250	ENSG00000277149	TYW1B	tRNA-yW synthesizing protein 1 homolog B	protein_coding	-0.0453909	0.157176	0.623747	not significant
1975	ENSG00000063046	EIF4B	eukaryotic translation initiation factor 4B	protein_coding	0.0535804	0.157518	0.624783	not significant
84962	ENSG00000129474	AJUBA	ajuba LIM protein	protein_coding	-0.00643555	0.157603	0.624968	not significant
8650	ENSG00000133961	NUMB	NUMB endocytic adaptor protein	protein_coding	-0.0376152	0.157731	0.62517	not significant
50626	ENSG00000187954	ZFTRAF1	zinc finger TRAF-type containing 1	protein_coding	0.0423875	0.157705	0.62517	not significant
3790	ENSG00000170745	KCNS3	potassium voltage-gated channel modifier subfamily S member 3	protein_coding	0.0120768	0.157795	0.625274	not significant
546	ENSG00000085224	ATRX	ATRX chromatin remodeler	protein_coding	0.0465153	0.158006	0.625502	not significant
813	ENSG00000128595	CALU	calumenin	protein_coding	-0.045862	0.157981	0.625502	not significant
114908	ENSG00000152558	TMEM123	transmembrane protein 123	protein_coding	-0.0393175	0.157954	0.625502	not significant
10350	ENSG00000154258	ABCA9	ATP binding cassette subfamily A member 9	protein_coding	0.00500683	0.157965	0.625502	not significant
64098	ENSG00000138964	PARVG	parvin gamma	protein_coding	-0.0573349	0.158127	0.625827	not significant
3107	ENSG00000204525	HLA-C	major histocompatibility complex, class I, C	protein_coding	-0.0386678	0.158175	0.625865	not significant
59342	ENSG00000121064	SCPEP1	serine carboxypeptidase 1	protein_coding	-0.0350218	0.158309	0.625953	not significant
8933	ENSG00000134590	RTL8C	retrotransposon Gag like 8C	protein_coding	-0.0510027	0.158312	0.625953	not significant
51129	ENSG00000167772	ANGPTL4	angiopoietin like 4	protein_coding	-0.0057163	0.158248	0.625953	not significant
51067	ENSG00000139131	YARS2	tyrosyl-tRNA synthetase 2	protein_coding	-0.0519105	0.158481	0.626166	not significant
11116	ENSG00000213066	CEP43	centrosomal protein 43	protein_coding	-0.046364	0.15847	0.626166	not significant
23547	ENSG00000239961	LILRA4	leukocyte immunoglobulin like receptor A4	protein_coding	0.0150113	0.15841	0.626166	not significant
2115	ENSG00000006468	ETV1	ETS variant transcription factor 1	protein_coding	0.0114924	0.158934	0.626283	not significant
94005	ENSG00000087111	PIGS	phosphatidylinositol glycan anchor biosynthesis class S	protein_coding	-0.0476991	0.159253	0.626283	not significant
4938	ENSG00000089127	OAS1	2'-5'-oligoadenylate synthetase 1	protein_coding	-0.0272591	0.159145	0.626283	not significant
55573	ENSG00000091527	CDV3	CDV3 homolog	protein_coding	-0.046437	0.158983	0.626283	not significant
25	ENSG00000097007	ABL1	ABL proto-oncogene 1, non-receptor tyrosine kinase	protein_coding	-0.0472916	0.159221	0.626283	not significant
7461	ENSG00000106665	CLIP2	CAP-Gly domain containing linker protein 2	protein_coding	-0.0219372	0.159188	0.626283	not significant
10906	ENSG00000135148	TRAFD1	TRAF-type zinc finger domain containing 1	protein_coding	0.0493555	0.158679	0.626283	not significant
7716	ENSG00000136451	VEZF1	vascular endothelial zinc finger 1	protein_coding	0.0452447	0.159178	0.626283	not significant
55252	ENSG00000143970	ASXL2	ASXL transcriptional regulator 2	protein_coding	0.0506194	0.1588	0.626283	not significant
84838	ENSG00000162714	ZNF496	zinc finger protein 496	protein_coding	-0.0517641	0.158939	0.626283	not significant
29083	ENSG00000163607	GTPBP8	GTP binding protein 8	protein_coding	0.0495456	0.158866	0.626283	not significant
25879	ENSG00000164934	DCAF13	DDB1 and CUL4 associated factor 13	protein_coding	-0.0410492	0.159224	0.626283	not significant
4086	ENSG00000170365	SMAD1	SMAD family member 1	protein_coding	0.0343816	0.158785	0.626283	not significant
124908063	ENSG00000223466	LINC01825	long intergenic non-protein coding RNA 1825	lncRNA	-0.00847777	0.158873	0.626283	not significant
101929541	ENSG00000226251	LINC02608	long intergenic non-protein coding RNA 2608	lncRNA	0.0106928	0.159279	0.626283	not significant
	ENSG00000227888	FAM66A	family with sequence similarity 66 member A	lncRNA	-0.0396468	0.158963	0.626283	not significant
11230	ENSG00000243279	PRAF2	PRA1 domain family member 2	protein_coding	0.0273006	0.159031	0.626283	not significant
100505576	ENSG00000263874	LASP1NB	LASP1 neighbor	protein_coding	0.0124013	0.158736	0.626283	not significant
101929693	ENSG00000265666	RARA-AS1	RARA antisense RNA 1	lncRNA	0.0160197	0.158752	0.626283	not significant
100133957	ENSG00000267064	UXT-AS1	UXT antisense RNA 1	lncRNA	-0.0174066	0.159261	0.626283	not significant
5798	ENSG00000054356	PTPRN	protein tyrosine phosphatase receptor type N	protein_coding	-0.0135648	0.159386	0.626484	not significant
54059	ENSG00000182362	YBEY	ybeY metalloendoribonuclease	protein_coding	0.0341828	0.159407	0.626484	not significant
8514	ENSG00000069424	KCNAB2	potassium voltage-gated channel subfamily A regulatory beta subunit 2	protein_coding	-0.0439587	0.159447	0.626488	not significant
60672	ENSG00000116691	MIIP	migration and invasion inhibitory protein	protein_coding	0.0474703	0.159756	0.626646	not significant
64106	ENSG00000148734	NPFFR1	neuropeptide FF receptor 1	protein_coding	0.00286172	0.159578	0.626646	not significant
57175	ENSG00000172725	CORO1B	coronin 1B	protein_coding	-0.0421737	0.159625	0.626646	not significant
	ENSG00000229989	MIR181A1HG	MIR181A1 host gene	lncRNA	0.0399686	0.159682	0.626646	not significant
101927891	ENSG00000237505	PKN2-AS1	PKN2 antisense RNA 1	lncRNA	-0.00948187	0.159541	0.626646	not significant
100506020	ENSG00000245148	ARAP1-AS2	ARAP1 antisense RNA 2	lncRNA	0.0119945	0.159728	0.626646	not significant
401258	ENSG00000255587	RAB44	RAB44, member RAS oncogene family	protein_coding	-0.00598789	0.159654	0.626646	not significant
4135	ENSG00000171533	MAP6	microtubule associated protein 6	protein_coding	0.0171275	0.159882	0.62699	not significant
51390	ENSG00000146416	AIG1	androgen induced 1	protein_coding	-0.0275485	0.159957	0.627042	not significant
6905	ENSG00000284770	TBCE	tubulin folding cofactor E	protein_coding	0.0219362	0.159972	0.627042	not significant
381	ENSG00000004059	ARF5	ARF GTPase 5	protein_coding	0.0491633	0.160577	0.627081	not significant
410	ENSG00000100299	ARSA	arylsulfatase A	protein_coding	-0.0372667	0.160431	0.627081	not significant
8140	ENSG00000103257	SLC7A5	solute carrier family 7 member 5	protein_coding	0.0254801	0.160414	0.627081	not significant
54664	ENSG00000106460	TMEM106B	transmembrane protein 106B	protein_coding	-0.0302344	0.160551	0.627081	not significant
10288	ENSG00000131042	LILRB2	leukocyte immunoglobulin like receptor B2	protein_coding	0.0230903	0.16035	0.627081	not significant
55915	ENSG00000132434	LANCL2	LanC like glutathione S-transferase 2	protein_coding	-0.0501004	0.160104	0.627081	not significant
23070	ENSG00000137200	CMTR1	cap methyltransferase 1	protein_coding	-0.035902	0.16039	0.627081	not significant
57405	ENSG00000152253	SPC25	SPC25 component of NDC80 kinetochore complex	protein_coding	0.0161103	0.160395	0.627081	not significant
200634	ENSG00000157992	KRTCAP3	keratinocyte associated protein 3	protein_coding	0.0115966	0.160398	0.627081	not significant
57577	ENSG00000163617	CCDC191	coiled-coil domain containing 191	protein_coding	0.0293924	0.160596	0.627081	not significant
151636	ENSG00000163840	DTX3L	deltex E3 ubiquitin ligase 3L	protein_coding	-0.0267688	0.160107	0.627081	not significant
2124	ENSG00000185862	EVI2B	ecotropic viral integration site 2B	protein_coding	0.0415567	0.160291	0.627081	not significant
51400	ENSG00000214517	PPME1	protein phosphatase methylesterase 1	protein_coding	-0.0478831	0.160216	0.627081	not significant
102723741	ENSG00000238160	LINC02863	long intergenic non-protein coding RNA 2863	lncRNA	0.0227665	0.160503	0.627081	not significant
101927124	ENSG00000250365	HEATR5A-DT	HEATR5A divergent transcript	lncRNA	-0.0148102	0.160598	0.627081	not significant
9668	ENSG00000256087	ZNF432	zinc finger protein 432	protein_coding	0.035966	0.160512	0.627081	not significant
	ENSG00000249898	MCPH1-AS1	MCPH1 antisense RNA 1	lncRNA	0.0209121	0.160712	0.627376	not significant
4826	ENSG00000053438	NNAT	neuronatin	protein_coding	0.00731106	0.160759	0.62741	not significant
83693	ENSG00000103160	HSDL1	hydroxysteroid dehydrogenase like 1	protein_coding	-0.0386021	0.160872	0.627702	not significant
51606	ENSG00000047249	ATP6V1H	ATPase H+ transporting V1 subunit H	protein_coding	-0.0394761	0.160971	0.627845	not significant
2322	ENSG00000122025	FLT3	fms related receptor tyrosine kinase 3	protein_coding	0.00921494	0.161094	0.627845	not significant
468	ENSG00000128272	ATF4	activating transcription factor 4	protein_coding	0.039529	0.161101	0.627845	not significant
84932	ENSG00000129472	RAB2B	RAB2B, member RAS oncogene family	protein_coding	-0.030659	0.161018	0.627845	not significant
100505826	ENSG00000227477	STK4-DT	STK4 divergent transcript	lncRNA	-0.0140207	0.161048	0.627845	not significant
9410	ENSG00000060688	SNRNP40	small nuclear ribonucleoprotein U5 subunit 40	protein_coding	0.0505809	0.16118	0.627999	not significant
1375	ENSG00000205560	CPT1B	carnitine palmitoyltransferase 1B	protein_coding	-0.0121801	0.161464	0.628957	not significant
2204	ENSG00000186431	FCAR	Fc alpha receptor	protein_coding	0.018307	0.161516	0.629009	not significant
109729169	ENSG00000235385	LINC02154	long intergenic non-protein coding RNA 2154	lncRNA	0.0144236	0.161607	0.629213	not significant
126382	ENSG00000184162	NR2C2AP	nuclear receptor 2C2 associated protein	protein_coding	0.0399751	0.161703	0.629321	not significant
	ENSG00000267213	DPY19L3-DT	DPY19L3 divergent transcript	lncRNA	0.0109536	0.161712	0.629321	not significant
219293	ENSG00000215915	ATAD3C	ATPase family AAA domain containing 3C	protein_coding	-0.0106814	0.161969	0.63005	not significant
64968	ENSG00000243927	MRPS6	mitochondrial ribosomal protein S6	protein_coding	0.0234576	0.161976	0.63005	not significant
100526772	ENSG00000248592	STIMATE-MUSTN1	STIMATE-MUSTN1 readthrough	protein_coding	0.0102295	0.162064	0.630241	not significant
4035	ENSG00000123384	LRP1	LDL receptor related protein 1	protein_coding	-0.0327411	0.162105	0.630251	not significant
3984	ENSG00000106683	LIMK1	LIM domain kinase 1	protein_coding	-0.0373054	0.16223	0.630436	not significant
10618	ENSG00000152291	TGOLN2	trans-golgi network protein 2	protein_coding	-0.0440583	0.162196	0.630436	not significant
23505	ENSG00000075568	TMEM131	transmembrane protein 131	protein_coding	-0.0463279	0.162298	0.63055	not significant
1933	ENSG00000114942	EEF1B2	eukaryotic translation elongation factor 1 beta 2	protein_coding	0.0538722	0.162442	0.630681	not significant
3065	ENSG00000116478	HDAC1	histone deacetylase 1	protein_coding	-0.0517937	0.162403	0.630681	not significant
84179	ENSG00000169026	SLC49A3	solute carrier family 49 member 3	protein_coding	-0.0458647	0.162448	0.630681	not significant
4017	ENSG00000134013	LOXL2	lysyl oxidase like 2	protein_coding	-0.00848618	0.162512	0.630781	not significant
132001	ENSG00000144559	TAMM41	TAM41 mitochondrial translocator assembly and maintenance homolog	protein_coding	0.0465321	0.16258	0.630892	not significant
55	ENSG00000014257	ACP3	acid phosphatase 3	protein_coding	0.0196649	0.162672	0.631087	not significant
23034	ENSG00000020577	SAMD4A	sterile alpha motif domain containing 4A	protein_coding	-0.029751	0.163414	0.631087	not significant
9150	ENSG00000060069	CTDP1	CTD phosphatase subunit 1	protein_coding	0.0488545	0.162973	0.631087	not significant
56681	ENSG00000079332	SAR1A	secretion associated Ras related GTPase 1A	protein_coding	-0.0514269	0.163558	0.631087	not significant
57542	ENSG00000087448	KLHL42	kelch like family member 42	protein_coding	0.0495834	0.163511	0.631087	not significant
339665	ENSG00000100036	SLC35E4	solute carrier family 35 member E4	protein_coding	-0.0392696	0.16369	0.631087	not significant
6855	ENSG00000102003	SYP	synaptophysin	protein_coding	0.029743	0.162831	0.631087	not significant
6428	ENSG00000112081	SRSF3	serine and arginine rich splicing factor 3	protein_coding	0.0423001	0.16335	0.631087	not significant
25927	ENSG00000119865	CNRIP1	cannabinoid receptor interacting protein 1	protein_coding	-0.0272585	0.163597	0.631087	not significant
60385	ENSG00000126467	TSKS	testis specific serine kinase substrate	protein_coding	0.0102863	0.163449	0.631087	not significant
4704	ENSG00000139180	NDUFA9	NADH:ubiquinone oxidoreductase subunit A9	protein_coding	-0.0459379	0.162951	0.631087	not significant
23067	ENSG00000139718	SETD1B	SET domain containing 1B, histone lysine methyltransferase	protein_coding	0.0281258	0.163745	0.631087	not significant
5664	ENSG00000143801	PSEN2	presenilin 2	protein_coding	-0.0434342	0.163737	0.631087	not significant
781	ENSG00000153956	CACNA2D1	calcium voltage-gated channel auxiliary subunit alpha2delta 1	protein_coding	-0.00734867	0.163148	0.631087	not significant
6503	ENSG00000155926	SLA	Src like adaptor	protein_coding	0.0278265	0.163274	0.631087	not significant
84134	ENSG00000158882	TOMM40L	translocase of outer mitochondrial membrane 40 like	protein_coding	-0.0491314	0.163661	0.631087	not significant
127253	ENSG00000162623	TYW3	tRNA-yW synthesizing protein 3 homolog	protein_coding	0.0483974	0.163322	0.631087	not significant
253260	ENSG00000164327	RICTOR	RPTOR independent companion of MTOR complex 2	protein_coding	-0.0400087	0.16282	0.631087	not significant
388969	ENSG00000168887	C2orf68	chromosome 2 open reading frame 68	protein_coding	0.0432424	0.162998	0.631087	not significant
23204	ENSG00000170540	ARL6IP1	ARL6 interacting reticulophagy regulator 1	protein_coding	-0.0407048	0.162806	0.631087	not significant
55251	ENSG00000203880	PCMTD2	protein-L-isoaspartate (D-aspartate) O-methyltransferase domain containing 2	protein_coding	0.0414391	0.163559	0.631087	not significant
221545	ENSG00000204564	C6orf136	chromosome 6 open reading frame 136	protein_coding	0.0318356	0.16383	0.631087	not significant
257000	ENSG00000223573	TINCR	TINCR ubiquitin domain containing	protein_coding	0.0100156	0.163262	0.631087	not significant
79024	ENSG00000226519	LINC00390	long intergenic non-protein coding RNA 390	lncRNA	0.0193063	0.16379	0.631087	not significant
100996342	ENSG00000235478	LINC01664	long intergenic non-protein coding RNA 1664	lncRNA	0.00666228	0.16363	0.631087	not significant
	ENSG00000236200	KDM4A-AS1	KDM4A antisense RNA 1	lncRNA	0.0187862	0.163392	0.631087	not significant
	ENSG00000237436	CAMTA1-DT	CAMTA1 divergent transcript	lncRNA	0.0123893	0.162781	0.631087	not significant
257068	ENSG00000240891	PLCXD2	phosphatidylinositol specific phospholipase C X domain containing 2	protein_coding	0.0104834	0.163427	0.631087	not significant
105377023	ENSG00000271643	PDCD6IP-DT	PDCD6IP divergent transcript	lncRNA	0.027717	0.16383	0.631087	not significant
118568825	ENSG00000273008	CSGALNACT2-DT	CSGALNACT2 divergent transcript	lncRNA	0.0180986	0.162938	0.631087	not significant
284367	ENSG00000291114	SIGLEC17P	sialic acid binding Ig like lectin 17, pseudogene	lncRNA	-0.0218804	0.163762	0.631087	not significant
55624	ENSG00000085998	POMGNT1	protein O-linked mannose N-acetylglucosaminyltransferase 1 (beta 1,2-)	protein_coding	-0.0504944	0.163994	0.631273	not significant
3156	ENSG00000113161	HMGCR	3-hydroxy-3-methylglutaryl-CoA reductase	protein_coding	0.0130117	0.163995	0.631273	not significant
8604	ENSG00000115840	SLC25A12	solute carrier family 25 member 12	protein_coding	-0.0362758	0.163978	0.631273	not significant
50999	ENSG00000117500	TMED5	transmembrane p24 trafficking protein 5	protein_coding	-0.0303945	0.164147	0.631335	not significant
84171	ENSG00000138131	LOXL4	lysyl oxidase like 4	protein_coding	-0.010259	0.164118	0.631335	not significant
29982	ENSG00000148572	NRBF2	nuclear receptor binding factor 2	protein_coding	-0.0482385	0.164204	0.631335	not significant
8703	ENSG00000158850	B4GALT3	beta-1,4-galactosyltransferase 3	protein_coding	-0.0493149	0.164174	0.631335	not significant
100287896	ENSG00000254837	LIPT2-AS1	LIPT2 antisense RNA 1	lncRNA	-0.0279086	0.164172	0.631335	not significant
101928504	ENSG00000273783	GTF2A1-AS1	GTF2A1 antisense RNA 1	lncRNA	0.0162309	0.164294	0.631531	not significant
639	ENSG00000057657	PRDM1	PR/SET domain 1	protein_coding	-0.0320169	0.164505	0.631608	not significant
29927	ENSG00000058262	SEC61A1	SEC61 translocon subunit alpha 1	protein_coding	-0.0346938	0.164494	0.631608	not significant
84888	ENSG00000138600	SPPL2A	signal peptide peptidase like 2A	protein_coding	-0.0450869	0.164508	0.631608	not significant
3481	ENSG00000167244	IGF2	insulin like growth factor 2	protein_coding	0.00477597	0.164397	0.631608	not significant
92935	ENSG00000247626	MARS2	methionyl-tRNA synthetase 2, mitochondrial	protein_coding	0.0345427	0.164489	0.631608	not significant
23263	ENSG00000126217	MCF2L	MCF.2 cell line derived transforming sequence like	protein_coding	0.0138696	0.164636	0.63195	not significant
2180	ENSG00000151726	ACSL1	acyl-CoA synthetase long chain family member 1	protein_coding	-0.0403594	0.164816	0.632343	not significant
91252	ENSG00000165915	SLC39A13	solute carrier family 39 member 13	protein_coding	-0.0421573	0.164802	0.632343	not significant
53354	ENSG00000152782	PANK1	pantothenate kinase 1	protein_coding	0.0238536	0.165067	0.632924	not significant
4685	ENSG00000154654	NCAM2	neural cell adhesion molecule 2	protein_coding	-0.00545484	0.165029	0.632924	not significant
	ENSG00000228828	TLK2P2	tousled like kinase 2 pseudogene 2	processed_pseudogene	-0.00887274	0.165084	0.632924	not significant
7994	ENSG00000083168	KAT6A	lysine acetyltransferase 6A	protein_coding	0.0405784	0.165361	0.633837	not significant
54456	ENSG00000073146	MOV10L1	Mov10 like RNA helicase 1	protein_coding	-0.0093875	0.165466	0.633846	not significant
3976	ENSG00000128342	LIF	LIF interleukin 6 family cytokine	protein_coding	0.0244923	0.165423	0.633846	not significant
84749	ENSG00000135093	USP30	ubiquitin specific peptidase 30	protein_coding	-0.0291692	0.16548	0.633846	not significant
143884	ENSG00000152404	CWF19L2	CWF19 like cell cycle control factor 2	protein_coding	0.0316049	0.165664	0.634052	not significant
114984	ENSG00000162076	FLYWCH2	FLYWCH family member 2	protein_coding	0.0435	0.165724	0.634052	not significant
6280	ENSG00000163220	S100A9	S100 calcium binding protein A9	protein_coding	0.024761	0.165686	0.634052	not significant
387755	ENSG00000188487	INSC	INSC spindle orientation adaptor protein	protein_coding	-0.00590145	0.165728	0.634052	not significant
57547	ENSG00000197566	ZNF624	zinc finger protein 624	protein_coding	0.0333293	0.16567	0.634052	not significant
38	ENSG00000075239	ACAT1	acetyl-CoA acetyltransferase 1	protein_coding	-0.0300291	0.165925	0.634296	not significant
9777	ENSG00000101337	TM9SF4	transmembrane 9 superfamily member 4	protein_coding	-0.0448496	0.165843	0.634296	not significant
57179	ENSG00000122203	KIAA1191	KIAA1191	protein_coding	-0.0420349	0.166181	0.634296	not significant
203197	ENSG00000157693	TMEM268	transmembrane protein 268	protein_coding	-0.040479	0.166104	0.634296	not significant
3489	ENSG00000167779	IGFBP6	insulin like growth factor binding protein 6	protein_coding	0.0370557	0.166067	0.634296	not significant
220416	ENSG00000173988	LRRC63	leucine rich repeat containing 63	protein_coding	-0.0282917	0.165874	0.634296	not significant
100506127	ENSG00000179240	GVQW3	GVQW motif containing 3	protein_coding	-0.0153163	0.166011	0.634296	not significant
653319	ENSG00000196123	MATCAP1	microtubule associated tyrosine carboxypeptidase 1	protein_coding	-0.0251239	0.166134	0.634296	not significant
	ENSG00000232671	ZNF687-AS1	ZNF687 antisense RNA 1	lncRNA	0.01283	0.166154	0.634296	not significant
	ENSG00000253948	VPS13B-DT	VPS13B divergent transcript	lncRNA	0.0169107	0.166139	0.634296	not significant
9205	ENSG00000132950	ZMYM5	zinc finger MYM-type containing 5	protein_coding	0.0433087	0.166259	0.634299	not significant
199857	ENSG00000172339	ALG14	ALG14 UDP-N-acetylglucosaminyltransferase subunit	protein_coding	-0.044421	0.166256	0.634299	not significant
23047	ENSG00000083642	PDS5B	PDS5 cohesin associated factor B	protein_coding	0.0429421	0.166466	0.634562	not significant
92906	ENSG00000143889	HNRNPLL	heterogeneous nuclear ribonucleoprotein L like	protein_coding	-0.0485927	0.16649	0.634562	not significant
57522	ENSG00000196935	SRGAP1	SLIT-ROBO Rho GTPase activating protein 1	protein_coding	-0.0471753	0.166523	0.634562	not significant
	ENSG00000231441	DST-AS1	DST antisense RNA 1	lncRNA	-0.0167559	0.166383	0.634562	not significant
10628	ENSG00000265972	TXNIP	thioredoxin interacting protein	protein_coding	0.0308482	0.166454	0.634562	not significant
648791	ENSG00000219607	PPP1R3G	protein phosphatase 1 regulatory subunit 3G	protein_coding	0.0262376	0.166589	0.634664	not significant
26959	ENSG00000105856	HBP1	HMG-box transcription factor 1	protein_coding	0.0376369	0.1667	0.634791	not significant
	ENSG00000227014	FKBP14-AS1	FKBP14 antisense RNA 1	lncRNA	0.0141013	0.166679	0.634791	not significant
6540	ENSG00000010379	SLC6A13	solute carrier family 6 member 13	protein_coding	0.0044601	0.167018	0.634815	not significant
27125	ENSG00000072364	AFF4	ALF transcription elongation factor 4	protein_coding	-0.0425956	0.16694	0.634815	not significant
83716	ENSG00000103196	CRISPLD2	cysteine rich secretory protein LCCL domain containing 2	protein_coding	0.012507	0.166765	0.634815	not significant
26036	ENSG00000112200	ZNF451	zinc finger protein 451	protein_coding	-0.0498025	0.166997	0.634815	not significant
4693	ENSG00000124479	NDP	norrin cystine knot growth factor NDP	protein_coding	0.0150391	0.166883	0.634815	not significant
130557	ENSG00000163795	ZNF513	zinc finger protein 513	protein_coding	0.0449562	0.166867	0.634815	not significant
375484	ENSG00000170085	SIMC1	SUMO interacting motifs containing 1	protein_coding	-0.0486467	0.166956	0.634815	not significant
285193	ENSG00000188542	DUSP28	dual specificity phosphatase 28	protein_coding	0.0344403	0.166993	0.634815	not significant
8416	ENSG00000143412	ANXA9	annexin A9	protein_coding	-0.0299998	0.167088	0.634935	not significant
653121	ENSG00000160062	ZBTB8A	zinc finger and BTB domain containing 8A	protein_coding	0.0126284	0.167135	0.634967	not significant
	ENSG00000174028	FAM3C2P	family with sequence similarity 3 member C2, pseudogene	transcribed_processed_pseudogene	-0.017941	0.167204	0.635081	not significant
6281	ENSG00000197747	S100A10	S100 calcium binding protein A10	protein_coding	0.0297465	0.167245	0.635086	not significant
55172	ENSG00000165506	DNAAF2	dynein axonemal assembly factor 2	protein_coding	0.0454579	0.167381	0.635456	not significant
23550	ENSG00000125637	PSD4	pleckstrin and Sec7 domain containing 4	protein_coding	-0.0474651	0.167583	0.635481	not significant
57140	ENSG00000142327	RNPEPL1	arginyl aminopeptidase like 1	protein_coding	-0.0398658	0.167485	0.635481	not significant
113189	ENSG00000169105	CHST14	carbohydrate sulfotransferase 14	protein_coding	0.0234845	0.167475	0.635481	not significant
25914	ENSG00000176225	RTTN	rotatin	protein_coding	-0.0259313	0.167547	0.635481	not significant
56971	ENSG00000186567	CEACAM19	CEA cell adhesion molecule 19	protein_coding	0.00719542	0.167582	0.635481	not significant
115416	ENSG00000156928	MALSU1	mitochondrial assembly of ribosomal large subunit 1	protein_coding	0.0429896	0.167799	0.636153	not significant
654364	ENSG00000011052	NME1-NME2	NME1-NME2 readthrough	protein_coding	-0.0268621	0.167901	0.636391	not significant
6175	ENSG00000089157	RPLP0	ribosomal protein lateral stalk subunit P0	protein_coding	0.0441212	0.168043	0.636636	not significant
3553	ENSG00000125538	IL1B	interleukin 1 beta	protein_coding	0.0102298	0.168026	0.636636	not significant
134147	ENSG00000164237	CMBL	carboxymethylenebutenolidase homolog	protein_coding	-0.0218423	0.168158	0.636923	not significant
10492	ENSG00000135316	SYNCRIP	synaptotagmin binding cytoplasmic RNA interacting protein	protein_coding	0.0435937	0.168359	0.63735	not significant
10241	ENSG00000136436	CALCOCO2	calcium binding and coiled-coil domain 2	protein_coding	0.0467173	0.168545	0.63735	not significant
7507	ENSG00000136936	XPA	XPA, DNA damage recognition and repair factor	protein_coding	0.036296	0.168526	0.63735	not significant
83607	ENSG00000144233	AMMECR1L	AMMECR1 like	protein_coding	0.0408685	0.168495	0.63735	not significant
23362	ENSG00000156011	PSD3	pleckstrin and Sec7 domain containing 3	protein_coding	0.0238577	0.168329	0.63735	not significant
285555	ENSG00000163116	STPG2	sperm tail PG-rich repeat containing 2	protein_coding	-0.0106873	0.168507	0.63735	not significant
	ENSG00000223725	MYOSLID-AS1	MYOSLID antisense RNA 1	lncRNA	0.0101505	0.168448	0.63735	not significant
57476	ENSG00000023171	GRAMD1B	GRAM domain containing 1B	protein_coding	-0.028937	0.168707	0.637374	not significant
160622	ENSG00000161835	TAMALIN	trafficking regulator and scaffold protein tamalin	protein_coding	0.0279377	0.168681	0.637374	not significant
23545	ENSG00000185344	ATP6V0A2	ATPase H+ transporting V0 subunit a2	protein_coding	0.0391663	0.168679	0.637374	not significant
	ENSG00000224137	LINC01857	long intergenic non-protein coding RNA 1857	lncRNA	-0.0206745	0.16863	0.637374	not significant
64761	ENSG00000059378	PARP12	poly(ADP-ribose) polymerase family member 12	protein_coding	-0.0366332	0.168868	0.637514	not significant
8621	ENSG00000065883	CDK13	cyclin dependent kinase 13	protein_coding	0.0429524	0.169296	0.637514	not significant
8315	ENSG00000089234	BRAP	BRCA1 associated protein	protein_coding	-0.0500684	0.169413	0.637514	not significant
2734	ENSG00000090863	GLG1	golgi glycoprotein 1	protein_coding	-0.0421819	0.168908	0.637514	not significant
5203	ENSG00000101132	PFDN4	prefoldin subunit 4	protein_coding	0.0381012	0.169124	0.637514	not significant
25778	ENSG00000133059	DSTYK	dual serine/threonine and tyrosine protein kinase	protein_coding	-0.0458762	0.168878	0.637514	not significant
84950	ENSG00000134748	PRPF38A	pre-mRNA processing factor 38A	protein_coding	0.0378468	0.169488	0.637514	not significant
113419	ENSG00000144043	TEX261	testis expressed 261	protein_coding	-0.04421	0.168991	0.637514	not significant
93081	ENSG00000151287	TEX30	testis expressed 30	protein_coding	0.041817	0.169407	0.637514	not significant
25827	ENSG00000153558	FBXL2	F-box and leucine rich repeat protein 2	protein_coding	-0.0225883	0.169089	0.637514	not significant
2203	ENSG00000165140	FBP1	fructose-bisphosphatase 1	protein_coding	0.0222327	0.168958	0.637514	not significant
201161	ENSG00000166582	CENPV	centromere protein V	protein_coding	-0.0239764	0.169383	0.637514	not significant
166793	ENSG00000168826	ZBTB49	zinc finger and BTB domain containing 49	protein_coding	0.0315564	0.168912	0.637514	not significant
57104	ENSG00000177666	PNPLA2	patatin like domain 2, triacylglycerol lipase	protein_coding	0.0379345	0.169479	0.637514	not significant
349075	ENSG00000178665	ZNF713	zinc finger protein 713	protein_coding	0.0205777	0.169151	0.637514	not significant
100507600	ENSG00000226806	LCT-AS1	LCT antisense RNA 1	lncRNA	-0.00776851	0.169126	0.637514	not significant
101928228	ENSG00000236120	LINC03070	long intergenic non-protein coding RNA 3070	lncRNA	0.0225865	0.169434	0.637514	not significant
729678	ENSG00000245060	LINC00847	long intergenic non-protein coding RNA 847	lncRNA	-0.035219	0.169175	0.637514	not significant
23354	ENSG00000249115	HAUS5	HAUS augmin like complex subunit 5	protein_coding	0.0312378	0.169463	0.637514	not significant
3920	ENSG00000005893	LAMP2	lysosomal associated membrane protein 2	protein_coding	-0.0369116	0.170283	0.637529	not significant
8277	ENSG00000007350	TKTL1	transketolase like 1	protein_coding	-0.00563722	0.170008	0.637529	not significant
9821	ENSG00000023287	RB1CC1	RB1 inducible coiled-coil 1	protein_coding	0.035941	0.170451	0.637529	not significant
57823	ENSG00000026751	SLAMF7	SLAM family member 7	protein_coding	-0.0414605	0.169884	0.637529	not significant
5583	ENSG00000027075	PRKCH	protein kinase C eta	protein_coding	-0.0323997	0.170393	0.637529	not significant
857	ENSG00000105974	CAV1	caveolin 1	protein_coding	0.0154505	0.170054	0.637529	not significant
5585	ENSG00000123143	PKN1	protein kinase N1	protein_coding	-0.0457144	0.169739	0.637529	not significant
79177	ENSG00000124444	ZNF576	zinc finger protein 576	protein_coding	-0.0469918	0.170188	0.637529	not significant
10975	ENSG00000127540	UQCR11	ubiquinol-cytochrome c reductase, complex III subunit XI	protein_coding	-0.0448367	0.169993	0.637529	not significant
92521	ENSG00000128487	SPECC1	sperm antigen with calponin homology and coiled-coil domains 1	protein_coding	-0.0324353	0.170103	0.637529	not significant
5119	ENSG00000131165	CHMP1A	charged multivesicular body protein 1A	protein_coding	-0.0521462	0.17015	0.637529	not significant
51374	ENSG00000138085	ATRAID	all-trans retinoic acid induced differentiation factor	protein_coding	-0.0459817	0.170334	0.637529	not significant
81614	ENSG00000140157	NIPA2	NIPA magnesium transporter 2	protein_coding	-0.0451744	0.169856	0.637529	not significant
54674	ENSG00000173114	LRRN3	leucine rich repeat neuronal 3	protein_coding	-0.00949971	0.169537	0.637529	not significant
253512	ENSG00000174032	SLC25A30	solute carrier family 25 member 30	protein_coding	-0.0379383	0.170508	0.637529	not significant
388403	ENSG00000175155	YPEL2	yippee like 2	protein_coding	0.0387597	0.169781	0.637529	not significant
9772	ENSG00000177728	TMEM94	transmembrane protein 94	protein_coding	-0.0448503	0.169597	0.637529	not significant
7262	ENSG00000181649	PHLDA2	pleckstrin homology like domain family A member 2	protein_coding	0.0207343	0.169973	0.637529	not significant
6667	ENSG00000185591	SP1	Sp1 transcription factor	protein_coding	0.0470916	0.169887	0.637529	not significant
9636	ENSG00000187608	ISG15	ISG15 ubiquitin like modifier	protein_coding	-0.0194907	0.169705	0.637529	not significant
57194	ENSG00000206190	ATP10A	ATPase phospholipid transporting 10A (putative)	protein_coding	0.0129002	0.169678	0.637529	not significant
	ENSG00000215068	ANXA2R-AS1	ANXA2R antisense RNA 1	lncRNA	0.0252911	0.170329	0.637529	not significant
	ENSG00000226711	FAM66C	family with sequence similarity 66 member C	lncRNA	0.0150313	0.170494	0.637529	not significant
	ENSG00000228649	SNHG26	small nucleolar RNA host gene 26	lncRNA	0.0146913	0.170292	0.637529	not significant
9757	ENSG00000272333	KMT2B	lysine methyltransferase 2B	protein_coding	0.0295605	0.170507	0.637529	not significant
6349	ENSG00000276085	CCL3L3	C-C motif chemokine ligand 3 like 3	protein_coding	0.0216275	0.169846	0.637529	not significant
101928846	ENSG00000235527	HIPK1-AS1	HIPK1 antisense RNA 1	lncRNA	0.022593	0.170549	0.637537	not significant
55791	ENSG00000121931	LRIF1	ligand dependent nuclear receptor interacting factor 1	protein_coding	0.0376019	0.170704	0.637735	not significant
54537	ENSG00000122376	SHLD2	shieldin complex subunit 2	protein_coding	-0.0418867	0.170716	0.637735	not significant
51631	ENSG00000146963	LUC7L2	LUC7 like 2, pre-mRNA splicing factor	protein_coding	0.0451054	0.17072	0.637735	not significant
166	ENSG00000104964	TLE5	TLE family member 5, transcriptional modulator	protein_coding	-0.0453939	0.170882	0.63776	not significant
4608	ENSG00000133055	MYBPH	myosin binding protein H	protein_coding	-0.0269595	0.170853	0.63776	not significant
7486	ENSG00000165392	WRN	WRN RecQ like helicase	protein_coding	0.0414121	0.170883	0.63776	not significant
9382	ENSG00000166685	COG1	component of oligomeric golgi complex 1	protein_coding	-0.0493972	0.170864	0.63776	not significant
100874214	ENSG00000235897	TM4SF19-AS1	TM4SF19 antisense RNA 1	lncRNA	-0.0291081	0.171046	0.638221	not significant
79054	ENSG00000144481	TRPM8	transient receptor potential cation channel subfamily M member 8	protein_coding	-0.00820917	0.171307	0.638293	not significant
79034	ENSG00000146576	INTS15	integrator complex subunit 15	protein_coding	0.0459214	0.171309	0.638293	not significant
9871	ENSG00000150961	SEC24D	SEC24 homolog D, COPII coat complex component	protein_coding	-0.0372598	0.171335	0.638293	not significant
9159	ENSG00000160613	PCSK7	proprotein convertase subtilisin/kexin type 7	protein_coding	-0.0404827	0.171276	0.638293	not significant
3015	ENSG00000164032	H2AZ1	H2A.Z variant histone 1	protein_coding	0.0323229	0.171217	0.638293	not significant
	ENSG00000181577	LINC03040	long intergenic non-protein coding RNA 3040	protein_coding	0.0020418	0.171211	0.638293	not significant
51465	ENSG00000198833	UBE2J1	ubiquitin conjugating enzyme E2 J1	protein_coding	-0.0420423	0.171339	0.638293	not significant
83608	ENSG00000141428	C18orf21	chromosome 18 open reading frame 21	protein_coding	0.0396613	0.171436	0.638509	not significant
79019	ENSG00000100162	CENPM	centromere protein M	protein_coding	0.0211507	0.171561	0.638537	not significant
10578	ENSG00000115523	GNLY	granulysin	protein_coding	0.00647846	0.171548	0.638537	not significant
7592	ENSG00000147124	ZNF41	zinc finger protein 41	protein_coding	-0.0312804	0.171507	0.638537	not significant
793	ENSG00000104327	CALB1	calbindin 1	protein_coding	0.0111504	0.171715	0.638596	not significant
64149	ENSG00000108666	C17orf75	chromosome 17 open reading frame 75	protein_coding	0.0419038	0.171782	0.638596	not significant
54454	ENSG00000119778	ATAD2B	ATPase family AAA domain containing 2B	protein_coding	0.0442736	0.171812	0.638596	not significant
51059	ENSG00000147724	FAM135B	family with sequence similarity 135 member B	protein_coding	0.0132835	0.171766	0.638596	not significant
54386	ENSG00000166848	TERF2IP	TERF2 interacting protein	protein_coding	0.0503865	0.171683	0.638596	not significant
56901	ENSG00000185633	NDUFA4L2	NDUFA4 mitochondrial complex associated like 2	protein_coding	-0.0097512	0.171758	0.638596	not significant
5360	ENSG00000100979	PLTP	phospholipid transfer protein	protein_coding	-0.0331879	0.171958	0.638604	not significant
2997	ENSG00000104812	GYS1	glycogen synthase 1	protein_coding	-0.0261086	0.172049	0.638604	not significant
10171	ENSG00000120158	RCL1	RNA terminal phosphate cyclase like 1	protein_coding	0.0490515	0.172018	0.638604	not significant
157657	ENSG00000156172	CFAP418	cilia and flagella associated protein 418	protein_coding	-0.0269673	0.171982	0.638604	not significant
54102	ENSG00000159212	CLIC6	chloride intracellular channel 6	protein_coding	0.0177133	0.171987	0.638604	not significant
50861	ENSG00000197457	STMN3	stathmin 3	protein_coding	0.0129913	0.171949	0.638604	not significant
128869	ENSG00000101464	PIGU	phosphatidylinositol glycan anchor biosynthesis class U	protein_coding	-0.0465083	0.172191	0.638984	not significant
586	ENSG00000060982	BCAT1	branched chain amino acid transaminase 1	protein_coding	-0.0300364	0.172256	0.639079	not significant
55972	ENSG00000075303	SLC25A40	solute carrier family 25 member 40	protein_coding	0.0294052	0.172494	0.639128	not significant
8506	ENSG00000108797	CNTNAP1	contactin associated protein 1	protein_coding	0.0115628	0.172543	0.639128	not significant
23197	ENSG00000113194	FAF2	Fas associated factor family member 2	protein_coding	-0.036338	0.17242	0.639128	not significant
64756	ENSG00000123472	ATPAF1	ATP synthase mitochondrial F1 complex assembly factor 1	protein_coding	-0.0421916	0.172446	0.639128	not significant
83605	ENSG00000136280	CCM2	CCM2 scaffold protein	protein_coding	-0.0439006	0.172326	0.639128	not significant
51157	ENSG00000213015	ZNF580	zinc finger protein 580	protein_coding	0.0321697	0.17253	0.639128	not significant
100529251	ENSG00000254788	CKLF-CMTM1	CKLF-CMTM1 readthrough	protein_coding	0.0138099	0.172395	0.639128	not significant
125111	ENSG00000183153	GJD3	gap junction protein delta 3	protein_coding	-0.0100485	0.172599	0.639188	not significant
57106	ENSG00000090971	NAT14	N-acetyltransferase 14 (putative)	protein_coding	0.0201651	0.172783	0.639223	not significant
5230	ENSG00000102144	PGK1	phosphoglycerate kinase 1	protein_coding	-0.036684	0.172871	0.639223	not significant
10788	ENSG00000145703	IQGAP2	IQ motif containing GTPase activating protein 2	protein_coding	-0.0346324	0.172848	0.639223	not significant
203260	ENSG00000159884	CCDC107	coiled-coil domain containing 107	protein_coding	-0.0420986	0.172878	0.639223	not significant
124222	ENSG00000162073	PAQR4	progestin and adipoQ receptor family member 4	protein_coding	-0.0318649	0.172843	0.639223	not significant
140838	ENSG00000170191	NANP	N-acetylneuraminic acid phosphatase	protein_coding	-0.0405123	0.172883	0.639223	not significant
2172	ENSG00000170231	FABP6	fatty acid binding protein 6	protein_coding	0.0101943	0.172721	0.639223	not significant
828	ENSG00000105519	CAPS	calcyphosine	protein_coding	0.0266087	0.172958	0.639268	not significant
102724168	ENSG00000226453	LINC02542	long intergenic non-protein coding RNA 2542	lncRNA	-0.0179462	0.172973	0.639268	not significant
8913	ENSG00000006283	CACNA1G	calcium voltage-gated channel subunit alpha1 G	protein_coding	0.00769488	0.173092	0.63927	not significant
387787	ENSG00000175536	LIPT2	lipoyl(octanoyl) transferase 2	protein_coding	0.0266112	0.173086	0.63927	not significant
100288842	ENSG00000214654	B3GALT9	beta-1,3-galactosyltransferase 9	protein_coding	0.0151554	0.173081	0.63927	not significant
5274	ENSG00000163536	SERPINI1	serpin family I member 1	protein_coding	-0.0150503	0.17318	0.639307	not significant
647121	ENSG00000291141	EMBP1	embigin pseudogene 1	lncRNA	0.0104451	0.173162	0.639307	not significant
2042	ENSG00000044524	EPHA3	EPH receptor A3	protein_coding	-0.00747172	0.173423	0.639523	not significant
64077	ENSG00000107902	LHPP	phospholysine phosphohistidine inorganic pyrophosphate phosphatase	protein_coding	0.0324944	0.173351	0.639523	not significant
2232	ENSG00000161513	FDXR	ferredoxin reductase	protein_coding	-0.0264127	0.173435	0.639523	not significant
	ENSG00000243759	ST13P15	ST13, Hsp70 interacting protein pseudogene 15	processed_pseudogene	-0.012587	0.173404	0.639523	not significant
8972	ENSG00000257335	MGAM	maltase-glucoamylase	protein_coding	0.010135	0.173293	0.639523	not significant
144715	ENSG00000151164	RAD9B	RAD9 checkpoint clamp component B	protein_coding	0.0267214	0.173546	0.639787	not significant
5435	ENSG00000100142	POLR2F	RNA polymerase II, I and III subunit F	protein_coding	0.0430267	0.174079	0.639946	not significant
57620	ENSG00000109689	STIM2	stromal interaction molecule 2	protein_coding	0.0479975	0.173869	0.639946	not significant
9994	ENSG00000118412	CASP8AP2	caspase 8 associated protein 2	protein_coding	0.04512	0.173758	0.639946	not significant
10799	ENSG00000124787	RPP40	ribonuclease P/MRP subunit p40	protein_coding	0.0345283	0.174072	0.639946	not significant
23309	ENSG00000127511	SIN3B	SIN3 transcription regulator family member B	protein_coding	-0.0487909	0.174059	0.639946	not significant
283349	ENSG00000153179	RASSF3	Ras association domain family member 3	protein_coding	0.0419795	0.173688	0.639946	not significant
147463	ENSG00000154065	ANKRD29	ankyrin repeat domain 29	protein_coding	-0.0303725	0.174037	0.639946	not significant
115330	ENSG00000164849	GPR146	G protein-coupled receptor 146	protein_coding	-0.0254568	0.174063	0.639946	not significant
220988	ENSG00000170144	HNRNPA3	heterogeneous nuclear ribonucleoprotein A3	protein_coding	0.0445722	0.173981	0.639946	not significant
54796	ENSG00000173068	BNC2	basonuclin zinc finger protein 2	protein_coding	0.0171571	0.173947	0.639946	not significant
23299	ENSG00000185963	BICD2	BICD cargo adaptor 2	protein_coding	-0.0472632	0.173648	0.639946	not significant
8294	ENSG00000276180	H4C9	H4 clustered histone 9	protein_coding	0.0125604	0.17372	0.639946	not significant
7772	ENSG00000278318	ZNF229	zinc finger protein 229	protein_coding	-0.0238262	0.174099	0.639946	not significant
55009	ENSG00000310576	FAM174C	family with sequence similarity 174 member C	protein_coding	0.0432882	0.174196	0.640159	not significant
6907	ENSG00000101849	TBL1X	transducin beta like 1 X-linked	protein_coding	0.0180916	0.174463	0.640183	not significant
11184	ENSG00000104814	MAP4K1	mitogen-activated protein kinase kinase kinase kinase 1	protein_coding	0.0271304	0.174321	0.640183	not significant
10723	ENSG00000113504	SLC12A7	solute carrier family 12 member 7	protein_coding	-0.0439084	0.174444	0.640183	not significant
7135	ENSG00000159173	TNNI1	troponin I1, slow skeletal type	protein_coding	0.0152711	0.174493	0.640183	not significant
123103	ENSG00000185271	KLHL33	kelch like family member 33	protein_coding	-0.0147632	0.174501	0.640183	not significant
54870	ENSG00000198218	QRICH1	glutamine rich 1	protein_coding	0.0285022	0.17446	0.640183	not significant
	ENSG00000242082	SLC5A4-AS1	SLC5A4 antisense RNA 1	lncRNA	0.0127548	0.174517	0.640183	not significant
729156	ENSG00000291206	GTF2IRD1P1	GTF2I repeat domain containing 1 pseudogene 1	lncRNA	0.0062211	0.174505	0.640183	not significant
8550	ENSG00000089022	MAPKAPK5	MAPK activated protein kinase 5	protein_coding	-0.0496851	0.174578	0.64019	not significant
23184	ENSG00000117899	MESD	mesoderm development LRP chaperone	protein_coding	-0.0407936	0.174597	0.64019	not significant
9063	ENSG00000078043	PIAS2	protein inhibitor of activated STAT 2	protein_coding	-0.0370452	0.174787	0.640227	not significant
4166	ENSG00000183196	CHST6	carbohydrate sulfotransferase 6	protein_coding	-0.0116268	0.17465	0.640227	not significant
100288332	ENSG00000183793	NPIPA5	nuclear pore complex interacting protein family member A5	protein_coding	0.0114527	0.174733	0.640227	not significant
84628	ENSG00000196358	NTNG2	netrin G2	protein_coding	0.00600918	0.174804	0.640227	not significant
27350	ENSG00000244509	APOBEC3C	apolipoprotein B mRNA editing enzyme catalytic subunit 3C	protein_coding	-0.0424089	0.174729	0.640227	not significant
23294	ENSG00000064999	ANKS1A	ankyrin repeat and sterile alpha motif domain containing 1A	protein_coding	-0.0372606	0.174946	0.640462	not significant
79713	ENSG00000126246	IGFLR1	IGF like family receptor 1	protein_coding	0.0238387	0.174946	0.640462	not significant
5754	ENSG00000112655	PTK7	protein tyrosine kinase 7 (inactive)	protein_coding	0.0284733	0.175026	0.640557	not significant
203068	ENSG00000196230	TUBB	tubulin beta class I	protein_coding	-0.0396454	0.175121	0.640557	not significant
128372	ENSG00000197403	OR6N1	olfactory receptor family 6 subfamily N member 1	protein_coding	0.013019	0.175081	0.640557	not significant
7004	ENSG00000197905	TEAD4	TEA domain transcription factor 4	protein_coding	0.0123099	0.17513	0.640557	not significant
55876	ENSG00000073605	GSDMB	gasdermin B	protein_coding	0.0113478	0.175365	0.640955	not significant
30008	ENSG00000172638	EFEMP2	EGF containing fibulin extracellular matrix protein 2	protein_coding	-0.0158253	0.175424	0.640955	not significant
57186	ENSG00000188559	RALGAPA2	Ral GTPase activating protein catalytic subunit alpha 2	protein_coding	-0.0237432	0.175319	0.640955	not significant
100170229	ENSG00000226763	SRRM5	serine/arginine repetitive matrix 5	protein_coding	0.00758118	0.175406	0.640955	not significant
64146	ENSG00000258429	PDF	peptide deformylase, mitochondrial	protein_coding	0.0341546	0.175435	0.640955	not significant
23201	ENSG00000054965	FAM168A	family with sequence similarity 168 member A	protein_coding	0.0415696	0.175571	0.641194	not significant
114134	ENSG00000151229	SLC2A13	solute carrier family 2 member 13	protein_coding	-0.0340856	0.175579	0.641194	not significant
162963	ENSG00000167554	ZNF610	zinc finger protein 610	protein_coding	-0.0179059	0.175693	0.641465	not significant
89970	ENSG00000159579	RSPRY1	ring finger and SPRY domain containing 1	protein_coding	-0.0487702	0.175751	0.641536	not significant
108	ENSG00000078295	ADCY2	adenylate cyclase 2	protein_coding	0.0161227	0.17602	0.64223	not significant
166815	ENSG00000180346	TIGD2	tigger transposable element derived 2	protein_coding	0.0200705	0.176008	0.64223	not significant
1195	ENSG00000013441	CLK1	CDC like kinase 1	protein_coding	0.040511	0.176116	0.642433	not significant
26090	ENSG00000100997	ABHD12	abhydrolase domain containing 12, lysophospholipase	protein_coding	-0.0295263	0.176232	0.642579	not significant
5228	ENSG00000119630	PGF	placental growth factor	protein_coding	-0.0167712	0.176274	0.642579	not significant
115265	ENSG00000145358	DDIT4L	DNA damage inducible transcript 4 like	protein_coding	-0.00537249	0.176248	0.642579	not significant
5985	ENSG00000111445	RFC5	replication factor C subunit 5	protein_coding	-0.0405484	0.176341	0.642681	not significant
9553	ENSG00000243147	MRPL33	mitochondrial ribosomal protein L33	protein_coding	0.0419887	0.176435	0.642879	not significant
100287932	ENSG00000265354	TIMM23	translocase of inner mitochondrial membrane 23	protein_coding	-0.0479603	0.17654	0.643119	not significant
84140	ENSG00000170264	FAM161A	FAM161 centrosomal protein A	protein_coding	-0.0231278	0.176624	0.643279	not significant
55840	ENSG00000145088	EAF2	ELL associated factor 2	protein_coding	0.0368501	0.176673	0.643317	not significant
10131	ENSG00000126602	TRAP1	TNF receptor associated protein 1	protein_coding	-0.0452533	0.176723	0.643353	not significant
8204	ENSG00000180530	NRIP1	nuclear receptor interacting protein 1	protein_coding	0.0398331	0.176938	0.643993	not significant
	ENSG00000272994	C2orf49-DT	C2orf49 divergent transcript	lncRNA	0.017112	0.177016	0.644134	not significant
826	ENSG00000126247	CAPNS1	calpain small subunit 1	protein_coding	-0.0480176	0.177149	0.644185	not significant
10333	ENSG00000174130	TLR6	toll like receptor 6	protein_coding	-0.0468943	0.177086	0.644185	not significant
	ENSG00000236021	COP1-DT	COP1 divergent transcript	lncRNA	0.0207611	0.177137	0.644185	not significant
25897	ENSG00000034677	RNF19A	ring finger protein 19A, RBR E3 ubiquitin protein ligase	protein_coding	-0.0456989	0.177225	0.644317	not significant
151827	ENSG00000171757	LRRC34	leucine rich repeat containing 34	protein_coding	-0.0262228	0.177265	0.644319	not significant
84769	ENSG00000254858	MPV17L2	MPV17 mitochondrial inner membrane protein like 2	protein_coding	0.0339596	0.177339	0.644443	not significant
2009	ENSG00000066629	EML1	EMAP like 1	protein_coding	0.011962	0.177446	0.644533	not significant
115207	ENSG00000178695	KCTD12	potassium channel tetramerization domain containing 12	protein_coding	0.031058	0.177431	0.644533	not significant
199675	ENSG00000183019	MCEMP1	mast cell expressed membrane protein 1	protein_coding	0.0045663	0.177482	0.644533	not significant
3077	ENSG00000010704	HFE	homeostatic iron regulator	protein_coding	-0.0371992	0.178101	0.644788	not significant
51629	ENSG00000013306	SLC25A39	solute carrier family 25 member 39	protein_coding	-0.0416323	0.177976	0.644788	not significant
55703	ENSG00000013503	POLR3B	RNA polymerase III subunit B	protein_coding	0.0353777	0.178157	0.644788	not significant
23161	ENSG00000071189	SNX13	sorting nexin 13	protein_coding	-0.0421024	0.178264	0.644788	not significant
5891	ENSG00000080823	MOK	MOK protein kinase	protein_coding	0.0234543	0.17815	0.644788	not significant
51283	ENSG00000103429	BFAR	bifunctional apoptosis regulator	protein_coding	-0.0479579	0.177664	0.644788	not significant
23155	ENSG00000121940	CLCC1	chloride channel CLIC like 1	protein_coding	-0.044046	0.177734	0.644788	not significant
64981	ENSG00000130312	MRPL34	mitochondrial ribosomal protein L34	protein_coding	0.0475552	0.178115	0.644788	not significant
84915	ENSG00000139438	FAM222A	family with sequence similarity 222 member A	protein_coding	-0.00754303	0.178235	0.644788	not significant
55275	ENSG00000141252	VPS53	VPS53 subunit of GARP complex	protein_coding	-0.0381464	0.177863	0.644788	not significant
9320	ENSG00000153827	TRIP12	thyroid hormone receptor interactor 12	protein_coding	-0.0503501	0.17812	0.644788	not significant
84864	ENSG00000170854	RIOX2	ribosomal oxygenase 2	protein_coding	0.0434051	0.178078	0.644788	not significant
53342	ENSG00000172458	IL17D	interleukin 17D	protein_coding	-0.00956152	0.17825	0.644788	not significant
153770	ENSG00000173261	PLAC8L1	PLAC8 like 1	protein_coding	0.00912632	0.17766	0.644788	not significant
7056	ENSG00000178726	THBD	thrombomodulin	protein_coding	0.0197702	0.177896	0.644788	not significant
6899	ENSG00000184058	TBX1	T-box transcription factor 1	protein_coding	-0.00897038	0.177937	0.644788	not significant
84258	ENSG00000213023	SYT3	synaptotagmin 3	protein_coding	0.00749863	0.178054	0.644788	not significant
401264	ENSG00000225791	TRAM2-AS1	TRAM2 antisense RNA 1 (head to head)	lncRNA	-0.0341033	0.178007	0.644788	not significant
101929595	ENSG00000245293	CYP2U1-AS1	CYP2U1 and SGMS2 antisense RNA 1	lncRNA	0.0150129	0.178406	0.645157	not significant
1089	ENSG00000105352	CEACAM4	CEA cell adhesion molecule 4	protein_coding	0.0203146	0.178717	0.64528	not significant
10130	ENSG00000143870	PDIA6	protein disulfide isomerase family A member 6	protein_coding	-0.0454898	0.178578	0.64528	not significant
7048	ENSG00000163513	TGFBR2	transforming growth factor beta receptor 2	protein_coding	-0.0428125	0.178676	0.64528	not significant
51333	ENSG00000179965	ZNF771	zinc finger protein 771	protein_coding	0.0402118	0.178566	0.64528	not significant
55343	ENSG00000181830	SLC35C1	solute carrier family 35 member C1	protein_coding	-0.0318545	0.178553	0.64528	not significant
	ENSG00000255141	HNRNPA1P76	heterogeneous nuclear ribonucleoprotein A1 pseudogene 76	processed_pseudogene	-0.00767686	0.178632	0.64528	not significant
81554	ENSG00000274523	RCC1L	RCC1 like	protein_coding	-0.0435389	0.178712	0.64528	not significant
22850	ENSG00000101544	ADNP2	ADNP homeobox 2	protein_coding	0.0435407	0.179025	0.6454	not significant
115426	ENSG00000147854	UHRF2	ubiquitin like with PHD and ring finger domains 2	protein_coding	-0.0459008	0.179043	0.6454	not significant
219931	ENSG00000162341	TPCN2	two pore segment channel 2	protein_coding	0.044801	0.178865	0.6454	not significant
8559	ENSG00000165630	PRPF18	pre-mRNA processing factor 18	protein_coding	0.049761	0.178981	0.6454	not significant
146802	ENSG00000180638	SLC47A2	solute carrier family 47 member 2	protein_coding	0.00875691	0.178876	0.6454	not significant
10479	ENSG00000198689	SLC9A6	solute carrier family 9 member A6	protein_coding	-0.0297125	0.179106	0.6454	not significant
1066	ENSG00000198848	CES1	carboxylesterase 1	protein_coding	0.0216074	0.178935	0.6454	not significant
	ENSG00000204993	CRTC1P1	CRTC1 pseudogene 1	processed_pseudogene	0.00685776	0.178874	0.6454	not significant
	ENSG00000223478	ZDHHC12-DT	ZDHHC12 divergent transcript	lncRNA	0.0318664	0.179103	0.6454	not significant
353514	ENSG00000187116	LILRA5	leukocyte immunoglobulin like receptor A5	protein_coding	0.0175759	0.179235	0.64572	not significant
51463	ENSG00000188092	GPR89B	G protein-coupled receptor 89B	protein_coding	-0.0280878	0.179283	0.645751	not significant
55049	ENSG00000006015	REX1BD	required for excision 1-B domain containing	protein_coding	0.0447596	0.179537	0.646238	not significant
5787	ENSG00000127329	PTPRB	protein tyrosine phosphatase receptor type B	protein_coding	-0.0094707	0.179532	0.646238	not significant
51501	ENSG00000149196	HIKESHI	heat shock protein nuclear import factor hikeshi	protein_coding	0.0462453	0.179487	0.646238	not significant
10681	ENSG00000069966	GNB5	G protein subunit beta 5	protein_coding	-0.0256717	0.179775	0.646487	not significant
27128	ENSG00000100055	CYTH4	cytohesin 4	protein_coding	-0.0441091	0.179879	0.646487	not significant
6945	ENSG00000108788	MLX	MAX dimerization protein MLX	protein_coding	-0.0419922	0.179986	0.646487	not significant
5047	ENSG00000122133	PAEP	progestagen associated endometrial protein	protein_coding	0.0133859	0.179734	0.646487	not significant
10124	ENSG00000122644	ARL4A	ARF like GTPase 4A	protein_coding	0.0325102	0.179708	0.646487	not significant
5328	ENSG00000122861	PLAU	plasminogen activator, urokinase	protein_coding	-0.0281531	0.180042	0.646487	not significant
8239	ENSG00000124486	USP9X	ubiquitin specific peptidase 9 X-linked	protein_coding	-0.0413931	0.179693	0.646487	not significant
2919	ENSG00000163739	CXCL1	C-X-C motif chemokine ligand 1	protein_coding	-0.0111982	0.179912	0.646487	not significant
201799	ENSG00000170006	TMEM154	transmembrane protein 154	protein_coding	0.0252923	0.17994	0.646487	not significant
93622	ENSG00000170846	MRFAP1L2	Morf4 family associated protein 1 like 2	protein_coding	0.0333628	0.180029	0.646487	not significant
54033	ENSG00000185272	RBM11	RNA binding motif protein 11	protein_coding	0.00430859	0.179975	0.646487	not significant
9342	ENSG00000099940	SNAP29	synaptosome associated protein 29	protein_coding	-0.0462484	0.180178	0.646689	not significant
4303	ENSG00000184481	FOXO4	forkhead box O4	protein_coding	0.0302006	0.180147	0.646689	not significant
51267	ENSG00000150048	CLEC1A	C-type lectin domain family 1 member A	protein_coding	0.0104235	0.180263	0.646853	not significant
644096	ENSG00000205138	SDHAF1	succinate dehydrogenase complex assembly factor 1	protein_coding	0.0366241	0.180426	0.647151	not significant
100130522	ENSG00000267270	PARD6G-AS1	PARD6G antisense RNA 1	lncRNA	0.00835058	0.180422	0.647151	not significant
22981	ENSG00000101004	NINL	ninein like	protein_coding	-0.0343803	0.180719	0.647377	not significant
51234	ENSG00000128463	EMC4	ER membrane protein complex subunit 4	protein_coding	-0.0443471	0.180727	0.647377	not significant
6187	ENSG00000140988	RPS2	ribosomal protein S2	protein_coding	0.0515855	0.180722	0.647377	not significant
401548	ENSG00000148158	SNX30	sorting nexin family member 30	protein_coding	-0.0434097	0.180628	0.647377	not significant
84340	ENSG00000164347	GFM2	GTP dependent ribosome recycling factor mitochondrial 2	protein_coding	-0.041431	0.180606	0.647377	not significant
388697	ENSG00000197915	HRNR	hornerin	protein_coding	-0.00801819	0.180717	0.647377	not significant
51763	ENSG00000132376	INPP5K	inositol polyphosphate-5-phosphatase K	protein_coding	0.0353155	0.1808	0.647384	not significant
	ENSG00000256234	SSPN-AS1	SSPN antisense RNA 1	lncRNA	0.0118964	0.180808	0.647384	not significant
79658	ENSG00000071205	ARHGAP10	Rho GTPase activating protein 10	protein_coding	-0.05102	0.180929	0.647601	not significant
5930	ENSG00000122257	RBBP6	RB binding protein 6, ubiquitin ligase	protein_coding	0.0478048	0.180954	0.647601	not significant
6210	ENSG00000134419	RPS15A	ribosomal protein S15a	protein_coding	0.0307179	0.180988	0.647601	not significant
6310	ENSG00000124788	ATXN1	ataxin 1	protein_coding	0.0374186	0.181067	0.647742	not significant
80351	ENSG00000107854	TNKS2	tankyrase 2	protein_coding	-0.0426622	0.18112	0.647787	not significant
60468	ENSG00000112182	BACH2	BTB domain and CNC homolog 2	protein_coding	-0.0184629	0.18127	0.647803	not significant
133308	ENSG00000164038	SLC9B2	solute carrier family 9 member B2	protein_coding	0.00842524	0.181319	0.647803	not significant
10999	ENSG00000167114	SLC27A4	solute carrier family 27 member 4	protein_coding	-0.0378641	0.181215	0.647803	not significant
115948	ENSG00000198003	ODAD3	outer dynein arm docking complex subunit 3	protein_coding	-0.0121925	0.181272	0.647803	not significant
101927789	ENSG00000291174	FAUP4	FAU pseudogene 4	lncRNA	0.0229292	0.181323	0.647803	not significant
1998	ENSG00000109381	ELF2	E74 like ETS transcription factor 2	protein_coding	0.0493908	0.181472	0.648195	not significant
55086	ENSG00000147231	RADX	RPA1 related single stranded DNA binding protein, X-linked	protein_coding	-0.0328299	0.181563	0.648375	not significant
23025	ENSG00000130477	UNC13A	unc-13 homolog A	protein_coding	0.0095755	0.181623	0.64845	not significant
654346	ENSG00000171916	LGALS9C	galectin 9C	protein_coding	0.00742378	0.181684	0.648525	not significant
10469	ENSG00000104980	TIMM44	translocase of inner mitochondrial membrane 44	protein_coding	-0.0432968	0.181778	0.648719	not significant
7321	ENSG00000072401	UBE2D1	ubiquitin conjugating enzyme E2 D1	protein_coding	0.0443441	0.181995	0.64875	not significant
2635	ENSG00000117226	GBP3	guanylate binding protein 3	protein_coding	-0.0322867	0.181992	0.64875	not significant
6130	ENSG00000148303	RPL7A	ribosomal protein L7a	protein_coding	0.0427698	0.181833	0.64875	not significant
2681	ENSG00000204136	GGTA1	glycoprotein alpha-galactosyltransferase 1 (inactive)	protein_coding	0.0211975	0.182074	0.64875	not significant
100131017	ENSG00000205903	ZNF316	zinc finger protein 316	protein_coding	0.0366418	0.182105	0.64875	not significant
105376550	ENSG00000254401	LINC02752	long intergenic non-protein coding RNA 2752	lncRNA	0.00914549	0.182085	0.64875	not significant
	ENSG00000255326	MAP6-AS1	MAP6 antisense RNA 1	lncRNA	-0.0108602	0.181878	0.64875	not significant
	ENSG00000259943	ZMPSTE24-DT	ZMPSTE24 divergent transcript	lncRNA	0.0225076	0.181994	0.64875	not significant
23265	ENSG00000182473	EXOC7	exocyst complex component 7	protein_coding	-0.0469332	0.182184	0.64889	not significant
63935	ENSG00000100982	PCIF1	phosphorylated CTD interacting factor 1	protein_coding	0.0429709	0.182451	0.64896	not significant
8869	ENSG00000115525	ST3GAL5	ST3 beta-galactoside alpha-2,3-sialyltransferase 5	protein_coding	-0.0470952	0.182292	0.64896	not significant
5451	ENSG00000143190	POU2F1	POU class 2 homeobox 1	protein_coding	0.0339323	0.182462	0.64896	not significant
2487	ENSG00000162998	FRZB	frizzled related protein	protein_coding	-0.0025678	0.182287	0.64896	not significant
	ENSG00000232098	ZNF584-DT	ZNF584 divergent transcript	lncRNA	0.0205932	0.182443	0.64896	not significant
	ENSG00000249364	LINC02997	long intergenic non-protein coding RNA 2997	lncRNA	0.012991	0.182396	0.64896	not significant
100505573	ENSG00000259330	INAFM2	InaF motif containing 2	protein_coding	0.0320601	0.182483	0.64896	not significant
6780	ENSG00000124214	STAU1	staufen double-stranded RNA binding protein 1	protein_coding	-0.0396241	0.18267	0.649059	not significant
7905	ENSG00000129625	REEP5	receptor accessory protein 5	protein_coding	-0.0412471	0.182656	0.649059	not significant
166378	ENSG00000145375	AFG2A	AFG2 AAA ATPase homolog A	protein_coding	0.0205208	0.182639	0.649059	not significant
5521	ENSG00000156475	PPP2R2B	protein phosphatase 2 regulatory subunit Bbeta	protein_coding	0.00718026	0.18265	0.649059	not significant
6119	ENSG00000106399	RPA3	replication protein A3	protein_coding	0.0414517	0.182835	0.649481	not significant
83637	ENSG00000122515	ZMIZ2	zinc finger MIZ-type containing 2	protein_coding	0.0466168	0.182908	0.649481	not significant
7745	ENSG00000198315	ZKSCAN8	zinc finger with KRAB and SCAN domains 8	protein_coding	0.0479473	0.182891	0.649481	not significant
10362	ENSG00000064961	HMG20B	high mobility group 20B	protein_coding	-0.0443478	0.18324	0.649692	not significant
23446	ENSG00000070214	SLC44A1	solute carrier family 44 member 1	protein_coding	-0.0336614	0.183491	0.649692	not significant
23256	ENSG00000092108	SCFD1	sec1 family domain containing 1	protein_coding	-0.0405375	0.183637	0.649692	not significant
81704	ENSG00000107099	DOCK8	dedicator of cytokinesis 8	protein_coding	-0.0529118	0.183384	0.649692	not significant
7763	ENSG00000107372	ZFAND5	zinc finger AN1-type containing 5	protein_coding	-0.0465164	0.183417	0.649692	not significant
80314	ENSG00000120616	EPC1	enhancer of polycomb homolog 1	protein_coding	0.0431446	0.183633	0.649692	not significant
23225	ENSG00000132182	NUP210	nucleoporin 210	protein_coding	-0.028626	0.183708	0.649692	not significant
10498	ENSG00000142453	CARM1	coactivator associated arginine methyltransferase 1	protein_coding	-0.04727	0.183043	0.649692	not significant
58499	ENSG00000148143	ZNF462	zinc finger protein 462	protein_coding	0.0156368	0.183314	0.649692	not significant
79819	ENSG00000152763	DNAI4	dynein axonemal intermediate chain 4	protein_coding	-0.0109149	0.183662	0.649692	not significant
1193	ENSG00000155962	CLIC2	chloride intracellular channel 2	protein_coding	0.0283081	0.18343	0.649692	not significant
11282	ENSG00000161013	MGAT4B	alpha-1,3-mannosyl-glycoprotein 4-beta-N-acetylglucosaminyltransferase B	protein_coding	-0.0508856	0.183609	0.649692	not significant
90843	ENSG00000180964	TCEAL8	transcription elongation factor A like 8	protein_coding	-0.0445191	0.183732	0.649692	not significant
9501	ENSG00000181031	RPH3AL	rabphilin 3A like (without C2 domains)	protein_coding	0.0295957	0.183673	0.649692	not significant
100287171	ENSG00000181404	WASHC1	WASH complex subunit 1	protein_coding	0.0227043	0.183687	0.649692	not significant
54785	ENSG00000196544	BORCS6	BLOC-1 related complex subunit 6	protein_coding	0.0384395	0.183764	0.649692	not significant
	ENSG00000213553	RPLP0P6	ribosomal protein lateral stalk subunit P0 pseudogene 6	processed_pseudogene	0.0261426	0.183491	0.649692	not significant
389247	ENSG00000232648	ING2-DT	ING2 divergent transcript	lncRNA	0.0162275	0.183187	0.649692	not significant
	ENSG00000272269	NUP153-AS1	NUP153 antisense RNA 1	lncRNA	0.0144406	0.183765	0.649692	not significant
595135	ENSG00000290923	PGM5P2	phosphoglucomutase 5 pseudogene 2	lncRNA	0.0238618	0.183291	0.649692	not significant
22846	ENSG00000071246	VASH1	vasohibin 1	protein_coding	0.0322912	0.183869	0.649756	not significant
8932	ENSG00000134046	MBD2	methyl-CpG binding domain protein 2	protein_coding	0.0416481	0.183891	0.649756	not significant
51176	ENSG00000138795	LEF1	lymphoid enhancer binding factor 1	protein_coding	0.00872644	0.183902	0.649756	not significant
	ENSG00000252103	RNU6-917P	RNA, U6 small nuclear 917, pseudogene	snRNA	-0.0142283	0.18404	0.650101	not significant
	ENSG00000211696	TRGV8	T cell receptor gamma variable 8	TR_V_gene	-0.0247092	0.184093	0.650148	not significant
93010	ENSG00000156966	B3GNT7	UDP-GlcNAc:betaGal beta-1,3-N-acetylglucosaminyltransferase 7	protein_coding	-0.0146614	0.184159	0.650239	not significant
10262	ENSG00000143368	SF3B4	splicing factor 3b subunit 4	protein_coding	0.0481975	0.184308	0.650626	not significant
79882	ENSG00000100722	ZC3H14	zinc finger CCCH-type containing 14	protein_coding	-0.0470143	0.184393	0.650786	not significant
54557	ENSG00000197860	SGTB	small glutamine rich tetratricopeptide repeat co-chaperone beta	protein_coding	-0.0389265	0.1846	0.651374	not significant
57553	ENSG00000243156	MICAL3	microtubule associated monooxygenase, calponin and LIM domain containing 3	protein_coding	-0.0270887	0.184665	0.651464	not significant
84060	ENSG00000127993	RBM48	RNA binding motif protein 48	protein_coding	0.0368718	0.18477	0.651692	not significant
5125	ENSG00000099139	PCSK5	proprotein convertase subtilisin/kexin type 5	protein_coding	-0.0248539	0.184824	0.651742	not significant
6309	ENSG00000109929	SC5D	sterol-C5-desaturase	protein_coding	0.0206196	0.184956	0.651926	not significant
8744	ENSG00000125657	TNFSF9	TNF superfamily member 9	protein_coding	0.0198379	0.184952	0.651926	not significant
2317	ENSG00000136068	FLNB	filamin B	protein_coding	-0.0307625	0.185026	0.652031	not significant
51776	ENSG00000091436	MAP3K20	mitogen-activated protein kinase kinase kinase 20	protein_coding	-0.0473197	0.185145	0.652034	not significant
7227	ENSG00000104447	TRPS1	transcriptional repressor GATA binding 1	protein_coding	0.0268092	0.185233	0.652034	not significant
79572	ENSG00000133657	ATP13A3	ATPase 13A3	protein_coding	-0.0305153	0.185206	0.652034	not significant
197258	ENSG00000157353	FCSK	fucose kinase	protein_coding	-0.0346879	0.185228	0.652034	not significant
122525	ENSG00000179476	DORIP1	dopamine receptor interacting protein 1	protein_coding	0.0367863	0.185307	0.652034	not significant
5324	ENSG00000181690	PLAG1	PLAG1 zinc finger	protein_coding	0.0162585	0.185243	0.652034	not significant
339324	ENSG00000254004	ZNF260	zinc finger protein 260	protein_coding	-0.0387114	0.185288	0.652034	not significant
8470	ENSG00000154556	SORBS2	sorbin and SH3 domain containing 2	protein_coding	0.00474391	0.185485	0.652378	not significant
5603	ENSG00000156711	MAPK13	mitogen-activated protein kinase 13	protein_coding	-0.038851	0.185447	0.652378	not significant
23259	ENSG00000085788	DDHD2	DDHD domain containing 2	protein_coding	-0.0464963	0.185718	0.652781	not significant
5959	ENSG00000135437	RDH5	retinol dehydrogenase 5	protein_coding	0.0163939	0.185719	0.652781	not significant
753	ENSG00000168675	LDLRAD4	low density lipoprotein receptor class A domain containing 4	protein_coding	-0.0320396	0.185708	0.652781	not significant
	ENSG00000254473	UBQLN1-AS1	UBQLN1 antisense RNA 1	lncRNA	0.0154025	0.185845	0.653081	not significant
671	ENSG00000101425	BPI	bactericidal permeability increasing protein	protein_coding	0.0174091	0.186001	0.653208	not significant
778	ENSG00000102001	CACNA1F	calcium voltage-gated channel subunit alpha1 F	protein_coding	0.0174635	0.185975	0.653208	not significant
100509894	ENSG00000235903	CPB2-AS1	CPB2 antisense RNA 1	lncRNA	0.019939	0.185931	0.653208	not significant
11078	ENSG00000100106	TRIOBP	TRIO and F-actin binding protein	protein_coding	-0.0416365	0.186178	0.653265	not significant
51073	ENSG00000105364	MRPL4	mitochondrial ribosomal protein L4	protein_coding	-0.0471259	0.186068	0.653265	not significant
80150	ENSG00000162174	ASRGL1	asparaginase and isoaspartyl peptidase 1	protein_coding	0.0251281	0.186119	0.653265	not significant
	ENSG00000250569	NTAN1P2	N-terminal asparagine amidase pseudogene 2	processed_pseudogene	0.0128558	0.186149	0.653265	not significant
131474	ENSG00000163528	CHCHD4	coiled-coil-helix-coiled-coil-helix domain containing 4	protein_coding	0.04693	0.18631	0.65359	not significant
79822	ENSG00000088756	ARHGAP28	Rho GTPase activating protein 28	protein_coding	-0.0060595	0.186533	0.653686	not significant
54436	ENSG00000125089	SH3TC1	SH3 domain and tetratricopeptide repeats 1	protein_coding	0.0405366	0.186396	0.653686	not significant
121227	ENSG00000139263	LRIG3	leucine rich repeats and immunoglobulin like domains 3	protein_coding	-0.00493864	0.186492	0.653686	not significant
56288	ENSG00000148498	PARD3	par-3 family cell polarity regulator	protein_coding	0.00741068	0.186578	0.653686	not significant
114991	ENSG00000157657	ZNF618	zinc finger protein 618	protein_coding	-0.0362674	0.186536	0.653686	not significant
134492	ENSG00000170584	NUDCD2	NudC domain containing 2	protein_coding	0.0428839	0.186571	0.653686	not significant
90441	ENSG00000173545	ZNF622	zinc finger protein 622	protein_coding	-0.0474966	0.186748	0.654139	not significant
10099	ENSG00000140391	TSPAN3	tetraspanin 3	protein_coding	-0.0289067	0.186827	0.654277	not significant
28981	ENSG00000122970	IFT81	intraflagellar transport 81	protein_coding	-0.0311704	0.18697	0.654404	not significant
401431	ENSG00000204934	ATP6V0E2-AS1	ATP6V0E2 antisense RNA 1	lncRNA	0.0168596	0.186949	0.654404	not significant
101926924	ENSG00000226159	LINC01375	long intergenic non-protein coding RNA 1375	lncRNA	0.0124236	0.186984	0.654404	not significant
7454	ENSG00000015285	WAS	WASP actin nucleation promoting factor	protein_coding	0.0359441	0.188587	0.654815	not significant
6676	ENSG00000061656	SPAG4	sperm associated antigen 4	protein_coding	-0.0138673	0.188422	0.654815	not significant
11186	ENSG00000068028	RASSF1	Ras association domain family member 1	protein_coding	0.0429548	0.188941	0.654815	not significant
5909	ENSG00000076864	RAP1GAP	RAP1 GTPase activating protein	protein_coding	0.0164624	0.188774	0.654815	not significant
9929	ENSG00000100221	JOSD1	Josephin domain containing 1	protein_coding	0.0349839	0.187624	0.654815	not significant
1666	ENSG00000104325	DECR1	2,4-dienoyl-CoA reductase 1	protein_coding	-0.0464664	0.188895	0.654815	not significant
56729	ENSG00000104918	RETN	resistin	protein_coding	0.00492797	0.188412	0.654815	not significant
644	ENSG00000106605	BLVRA	biliverdin reductase A	protein_coding	-0.0347664	0.188161	0.654815	not significant
8453	ENSG00000108094	CUL2	cullin 2	protein_coding	-0.0362089	0.188727	0.654815	not significant
6337	ENSG00000111319	SCNN1A	sodium channel epithelial 1 subunit alpha	protein_coding	0.0137966	0.187957	0.654815	not significant
81539	ENSG00000111371	SLC38A1	solute carrier family 38 member 1	protein_coding	0.0175852	0.188195	0.654815	not significant
10307	ENSG00000113108	APBB3	amyloid beta precursor protein binding family B member 3	protein_coding	0.0233611	0.18871	0.654815	not significant
1984	ENSG00000132507	EIF5A	eukaryotic translation initiation factor 5A	protein_coding	-0.0468592	0.188204	0.654815	not significant
51444	ENSG00000134758	RNF138	ring finger protein 138	protein_coding	0.0299579	0.187713	0.654815	not significant
5292	ENSG00000137193	PIM1	Pim-1 proto-oncogene, serine/threonine kinase	protein_coding	0.035199	0.187984	0.654815	not significant
53826	ENSG00000137726	FXYD6	FXYD domain containing ion transport regulator 6	protein_coding	0.0238598	0.188535	0.654815	not significant
81875	ENSG00000143319	ISG20L2	interferon stimulated exonuclease gene 20 like 2	protein_coding	0.0352136	0.188794	0.654815	not significant
221960	ENSG00000146574	CCZ1B	CCZ1 homolog B, vacuolar protein trafficking and biogenesis associated	protein_coding	0.0479531	0.187941	0.654815	not significant
51594	ENSG00000151779	NBAS	NBAS subunit of NRZ tethering complex	protein_coding	-0.0365271	0.188324	0.654815	not significant
54935	ENSG00000158716	DUSP23	dual specificity phosphatase 23	protein_coding	0.0480521	0.187249	0.654815	not significant
6746	ENSG00000163479	SSR2	signal sequence receptor subunit 2	protein_coding	-0.0462181	0.187845	0.654815	not significant
2150	ENSG00000164251	F2RL1	F2R like trypsin receptor 1	protein_coding	-0.0123445	0.188672	0.654815	not significant
79608	ENSG00000166405	RIC3	RIC3 acetylcholine receptor chaperone	protein_coding	0.00507276	0.188423	0.654815	not significant
10501	ENSG00000167680	SEMA6B	semaphorin 6B	protein_coding	0.0186043	0.188637	0.654815	not significant
4247	ENSG00000168282	MGAT2	alpha-1,6-mannosyl-glycoprotein 2-beta-N-acetylglucosaminyltransferase	protein_coding	-0.0286864	0.188548	0.654815	not significant
116236	ENSG00000168792	ABHD15	abhydrolase domain containing 15	protein_coding	0.0365944	0.187207	0.654815	not significant
4881	ENSG00000169418	NPR1	natriuretic peptide receptor 1	protein_coding	-0.0241263	0.187421	0.654815	not significant
5031	ENSG00000171631	P2RY6	pyrimidinergic receptor P2Y6	protein_coding	0.014205	0.188536	0.654815	not significant
200197	ENSG00000175147	TMEM51-AS1	TMEM51 antisense RNA 1	lncRNA	-0.0161264	0.188326	0.654815	not significant
9793	ENSG00000175216	CKAP5	cytoskeleton associated protein 5	protein_coding	-0.0462585	0.188487	0.654815	not significant
57010	ENSG00000175544	CABP4	calcium binding protein 4	protein_coding	0.0133774	0.188662	0.654815	not significant
	ENSG00000179899	PHC1P1	polyhomeotic homolog 1 pseudogene 1	processed_pseudogene	-0.0172655	0.187565	0.654815	not significant
55911	ENSG00000184730	APOBR	apolipoprotein B receptor	protein_coding	0.026931	0.188746	0.654815	not significant
54622	ENSG00000185305	ARL15	ARF like GTPase 15	protein_coding	-0.0331442	0.187359	0.654815	not significant
285641	ENSG00000186334	SLC36A3	solute carrier family 36 member 3	protein_coding	0.0117947	0.187946	0.654815	not significant
158431	ENSG00000196597	ZNF782	zinc finger protein 782	protein_coding	0.0262218	0.187629	0.654815	not significant
6136	ENSG00000197958	RPL12	ribosomal protein L12	protein_coding	0.038486	0.188274	0.654815	not significant
6606	ENSG00000205571	SMN2	survival of motor neuron 2, centromeric	protein_coding	0.0377301	0.188029	0.654815	not significant
6235	ENSG00000213741	RPS29	ribosomal protein S29	protein_coding	0.0273056	0.18843	0.654815	not significant
100130417	ENSG00000223764	LINC02593	long intergenic non-protein coding RNA 2593	lncRNA	-0.00589103	0.18887	0.654815	not significant
	ENSG00000229335	DANT1	DXZ4 associated non-coding transcript 1, proximal	lncRNA	0.00909408	0.187823	0.654815	not significant
	ENSG00000233072	RPS15AP6	ribosomal protein S15a pseudogene 6	processed_pseudogene	0.00603137	0.187811	0.654815	not significant
	ENSG00000233830	EIF4HP1	eukaryotic translation initiation factor 4H pseudogene 1	processed_pseudogene	0.0182649	0.188949	0.654815	not significant
101929054	ENSG00000243224	TWF2-DT	TWF2 divergent transcript	lncRNA	0.0213805	0.187848	0.654815	not significant
	ENSG00000244134	RPS12P20	ribosomal protein S12 pseudogene 20	processed_pseudogene	-0.00965762	0.188358	0.654815	not significant
	ENSG00000260876	LINC01229	long intergenic non-protein coding RNA 1229	lncRNA	-0.00729687	0.188167	0.654815	not significant
221393	ENSG00000153294	ADGRF4	adhesion G protein-coupled receptor F4	protein_coding	-0.00358844	0.189034	0.654842	not significant
10825	ENSG00000162139	NEU3	neuraminidase 3	protein_coding	-0.0430709	0.189037	0.654842	not significant
81610	ENSG00000101447	FAM83D	family with sequence similarity 83 member D	protein_coding	0.0134724	0.18912	0.654991	not significant
899	ENSG00000162063	CCNF	cyclin F	protein_coding	-0.0273842	0.189215	0.65518	not significant
3014	ENSG00000188486	H2AX	H2A.X variant histone	protein_coding	0.0258994	0.189348	0.6555	not significant
2119	ENSG00000244405	ETV5	ETS variant transcription factor 5	protein_coding	0.0307824	0.189419	0.655607	not significant
92691	ENSG00000163449	TMEM169	transmembrane protein 169	protein_coding	0.00938552	0.189477	0.655667	not significant
55325	ENSG00000109775	UFSP2	UFM1 specific peptidase 2	protein_coding	-0.0431644	0.189722	0.656376	not significant
79165	ENSG00000105617	LENG1	leukocyte receptor cluster member 1	protein_coding	0.0313577	0.189807	0.656502	not significant
10289	ENSG00000114784	EIF1B	eukaryotic translation initiation factor 1B	protein_coding	0.0402489	0.189842	0.656502	not significant
2123	ENSG00000126860	EVI2A	ecotropic viral integration site 2A	protein_coding	0.0255874	0.189879	0.656502	not significant
715	ENSG00000159403	C1R	complement C1r	protein_coding	-0.00773824	0.189949	0.656606	not significant
5778	ENSG00000143851	PTPN7	protein tyrosine phosphatase non-receptor type 7	protein_coding	-0.039755	0.19019	0.656775	not significant
122945	ENSG00000165555	NOXRED1	NADP dependent oxidoreductase domain containing 1	protein_coding	0.0136015	0.190172	0.656775	not significant
2194	ENSG00000169710	FASN	fatty acid synthase	protein_coding	0.0126727	0.190108	0.656775	not significant
10473	ENSG00000182952	HMGN4	high mobility group nucleosomal binding domain 4	protein_coding	0.0459245	0.190134	0.656775	not significant
643680	ENSG00000214787	MS4A4E	membrane spanning 4-domains A4E	protein_coding	0.00954451	0.1902	0.656775	not significant
27034	ENSG00000151498	ACAD8	acyl-CoA dehydrogenase family member 8	protein_coding	0.0435006	0.190296	0.656957	not significant
115290	ENSG00000269190	FBXO17	F-box protein 17	protein_coding	-0.00508122	0.190333	0.656957	not significant
9016	ENSG00000102078	SLC25A14	solute carrier family 25 member 14	protein_coding	0.0409341	0.190468	0.657007	not significant
9631	ENSG00000113569	NUP155	nucleoporin 155	protein_coding	-0.0359711	0.19043	0.657007	not significant
57535	ENSG00000116299	ELAPOR1	endosome-lysosome associated apoptosis and autophagy regulator 1	protein_coding	0.0137435	0.190432	0.657007	not significant
55593	ENSG00000068308	OTUD5	OTU deubiquitinase 5	protein_coding	0.0466931	0.190568	0.657212	not significant
713	ENSG00000173369	C1QB	complement C1q B chain	protein_coding	-0.0286773	0.190612	0.657226	not significant
79016	ENSG00000130311	DDA1	DET1 and DDB1 associated 1	protein_coding	0.0389729	0.19071	0.657424	not significant
	ENSG00000223813	PRR15-DT	PRR15 divergent transcript	lncRNA	0.0159614	0.190799	0.657451	not significant
133874	ENSG00000234511	C5orf58	chromosome 5 open reading frame 58	protein_coding	0.0140226	0.190764	0.657451	not significant
10335	ENSG00000072952	IRAG1	inositol 1,4,5-triphosphate receptor associated 1	protein_coding	0.00846539	0.191132	0.657716	not significant
22900	ENSG00000105483	CARD8	caspase recruitment domain family member 8	protein_coding	0.0466788	0.19144	0.657716	not significant
10842	ENSG00000106341	PPP1R17	protein phosphatase 1 regulatory subunit 17	protein_coding	-0.0053568	0.190973	0.657716	not significant
9167	ENSG00000115944	COX7A2L	cytochrome c oxidase subunit 7A2 like	protein_coding	-0.0474339	0.191212	0.657716	not significant
51247	ENSG00000120727	PAIP2	poly(A) binding protein interacting protein 2	protein_coding	0.0430898	0.191358	0.657716	not significant
55709	ENSG00000123444	KBTBD4	kelch repeat and BTB domain containing 4	protein_coding	-0.0379979	0.191406	0.657716	not significant
22890	ENSG00000126804	ZBTB1	zinc finger and BTB domain containing 1	protein_coding	-0.0422253	0.191059	0.657716	not significant
58513	ENSG00000127527	EPS15L1	epidermal growth factor receptor pathway substrate 15 like 1	protein_coding	-0.047965	0.191084	0.657716	not significant
27314	ENSG00000137502	RAB30	RAB30, member RAS oncogene family	protein_coding	0.0238373	0.190991	0.657716	not significant
5998	ENSG00000138835	RGS3	regulator of G protein signaling 3	protein_coding	0.0364243	0.191373	0.657716	not significant
254225	ENSG00000166439	RNF169	ring finger protein 169	protein_coding	0.0294262	0.191356	0.657716	not significant
79867	ENSG00000168778	TCTN2	tectonic family member 2	protein_coding	-0.0261988	0.191295	0.657716	not significant
	ENSG00000226200	SGMS1-AS1	SGMS1 antisense RNA 1	lncRNA	-0.0208161	0.191193	0.657716	not significant
105372840	ENSG00000233922	LINC01694	long intergenic non-protein coding RNA 1694	lncRNA	-0.0123693	0.191404	0.657716	not significant
6228	ENSG00000186468	RPS23	ribosomal protein S23	protein_coding	0.0402778	0.191552	0.65796	not significant
7132	ENSG00000067182	TNFRSF1A	TNF receptor superfamily member 1A	protein_coding	0.0411399	0.191699	0.658049	not significant
10594	ENSG00000174231	PRPF8	pre-mRNA processing factor 8	protein_coding	-0.0400432	0.191635	0.658049	not significant
26112	ENSG00000198624	CCDC69	coiled-coil domain containing 69	protein_coding	-0.0287096	0.191665	0.658049	not significant
55379	ENSG00000108829	LRRC59	leucine rich repeat containing 59	protein_coding	-0.0393521	0.191904	0.658396	not significant
57614	ENSG00000134444	RELCH	RAB11 binding and LisH domain, coiled-coil and HEAT repeat containing	protein_coding	0.0458487	0.191921	0.658396	not significant
	ENSG00000244932	IFT122P2	IFT122 pseudogene 2	transcribed_unprocessed_pseudogene	-0.0096725	0.191895	0.658396	not significant
8787	ENSG00000108370	RGS9	regulator of G protein signaling 9	protein_coding	-0.0204604	0.19206	0.658735	not significant
	ENSG00000272086	GOLPH3-DT	GOLPH3 divergent transcript	lncRNA	0.0200238	0.192171	0.658976	not significant
56654	ENSG00000107281	NPDC1	neural proliferation, differentiation and control 1	protein_coding	0.0223693	0.192235	0.659055	not significant
51322	ENSG00000095787	WAC	WW domain containing adaptor with coiled-coil	protein_coding	0.0463937	0.192328	0.659097	not significant
83541	ENSG00000125898	FAM110A	family with sequence similarity 110 member A	protein_coding	0.0306683	0.192289	0.659097	not significant
10463	ENSG00000014824	SLC30A9	solute carrier family 30 member 9	protein_coding	-0.044143	0.192545	0.659239	not significant
79871	ENSG00000122484	RPAP2	RNA polymerase II associated protein 2	protein_coding	0.0390869	0.192543	0.659239	not significant
55577	ENSG00000124357	NAGK	N-acetylglucosamine kinase	protein_coding	-0.0454973	0.192515	0.659239	not significant
91543	ENSG00000134321	RSAD2	radical S-adenosyl methionine domain containing 2	protein_coding	-0.00681692	0.192492	0.659239	not significant
10666	ENSG00000150637	CD226	CD226 molecule	protein_coding	-0.0166504	0.192782	0.659239	not significant
9069	ENSG00000157224	CLDN12	claudin 12	protein_coding	-0.0243876	0.192756	0.659239	not significant
6168	ENSG00000197756	RPL37A	ribosomal protein L37a	protein_coding	0.0335129	0.192789	0.659239	not significant
100131187	ENSG00000215845	TSTD1	thiosulfate sulfurtransferase like domain containing 1	protein_coding	0.0375655	0.192576	0.659239	not significant
112840933	ENSG00000236869	ZKSCAN7-AS1	ZKSCAN7 ZNF cluster antisense RNA 1	lncRNA	0.0122659	0.192814	0.659239	not significant
593	ENSG00000248098	BCKDHA	branched chain keto acid dehydrogenase E1 subunit alpha	protein_coding	0.0355306	0.192612	0.659239	not significant
5820	ENSG00000249859	PVT1	Pvt1 oncogene	lncRNA	0.0281203	0.192675	0.659239	not significant
126129	ENSG00000169169	CPT1C	carnitine palmitoyltransferase 1C	protein_coding	-0.00578874	0.192907	0.659419	not significant
7290	ENSG00000100084	HIRA	histone cell cycle regulator	protein_coding	-0.0413712	0.193115	0.659615	not significant
401265	ENSG00000124743	KLHL31	kelch like family member 31	protein_coding	0.0129442	0.193007	0.659615	not significant
149951	ENSG00000149600	COMMD7	COMM domain containing 7	protein_coding	-0.0429805	0.193156	0.659615	not significant
23173	ENSG00000164024	METAP1	methionyl aminopeptidase 1	protein_coding	-0.046063	0.193167	0.659615	not significant
203523	ENSG00000173275	ZNF449	zinc finger protein 449	protein_coding	0.0327852	0.193112	0.659615	not significant
10916	ENSG00000102316	MAGED2	MAGE family member D2	protein_coding	-0.040083	0.193304	0.659802	not significant
84255	ENSG00000157800	SLC37A3	solute carrier family 37 member 3	protein_coding	0.0222994	0.193383	0.659802	not significant
100506866	ENSG00000237298	TTN-AS1	TTN antisense RNA 1	lncRNA	0.040451	0.193291	0.659802	not significant
	ENSG00000267336	EIF4A2P1	eukaryotic translation initiation factor 4A2 pseudogene 1	processed_pseudogene	0.0141838	0.193366	0.659802	not significant
54948	ENSG00000166902	MRPL16	mitochondrial ribosomal protein L16	protein_coding	-0.0461658	0.193424	0.659803	not significant
166647	ENSG00000152990	ADGRA3	adhesion G protein-coupled receptor A3	protein_coding	0.0180236	0.193513	0.659831	not significant
23625	ENSG00000176973	FAM89B	family with sequence similarity 89 member B	protein_coding	-0.0299003	0.193481	0.659831	not significant
	ENSG00000246263	UBR5-DT	UBR5 divergent transcript	lncRNA	0.0121194	0.193616	0.659905	not significant
	ENSG00000263050	DPH1-AS1	DPH1 antisense RNA 1	lncRNA	0.0103034	0.193591	0.659905	not significant
2649	ENSG00000148200	NR6A1	nuclear receptor subfamily 6 group A member 1	protein_coding	0.0174635	0.193672	0.659959	not significant
5915	ENSG00000077092	RARB	retinoic acid receptor beta	protein_coding	-0.00821131	0.194119	0.659984	not significant
79728	ENSG00000083093	PALB2	partner and localizer of BRCA2	protein_coding	0.0440527	0.194831	0.659984	not significant
11252	ENSG00000100266	PACSIN2	protein kinase C and casein kinase substrate in neurons 2	protein_coding	-0.0431391	0.193886	0.659984	not significant
2906	ENSG00000105464	GRIN2D	glutamate ionotropic receptor NMDA type subunit 2D	protein_coding	0.0223553	0.194432	0.659984	not significant
56606	ENSG00000109667	SLC2A9	solute carrier family 2 member 9	protein_coding	-0.0361663	0.194823	0.659984	not significant
56897	ENSG00000124535	WRNIP1	WRN helicase interacting protein 1	protein_coding	0.0417913	0.194849	0.659984	not significant
57409	ENSG00000125457	MIF4GD	MIF4G domain containing	protein_coding	0.0438769	0.194024	0.659984	not significant
6117	ENSG00000132383	RPA1	replication protein A1	protein_coding	-0.045773	0.194108	0.659984	not significant
3021	ENSG00000132475	H3-3B	H3.3 histone B	protein_coding	0.0483998	0.193809	0.659984	not significant
22801	ENSG00000137809	ITGA11	integrin subunit alpha 11	protein_coding	-0.0210611	0.193968	0.659984	not significant
1740	ENSG00000150672	DLG2	discs large MAGUK scaffold protein 2	protein_coding	0.0096988	0.194242	0.659984	not significant
2207	ENSG00000158869	FCER1G	Fc epsilon receptor Ig	protein_coding	-0.0382299	0.194515	0.659984	not significant
51	ENSG00000161533	ACOX1	acyl-CoA oxidase 1	protein_coding	-0.0449119	0.194563	0.659984	not significant
22836	ENSG00000164292	RHOBTB3	Rho related BTB domain containing 3	protein_coding	0.0238343	0.194782	0.659984	not significant
143872	ENSG00000165895	ARHGAP42	Rho GTPase activating protein 42	protein_coding	0.0123141	0.19381	0.659984	not significant
6888	ENSG00000177156	TALDO1	transaldolase 1	protein_coding	0.0304844	0.194789	0.659984	not significant
51272	ENSG00000177951	BET1L	Bet1 golgi vesicular membrane trafficking protein like	protein_coding	-0.0392091	0.193763	0.659984	not significant
55920	ENSG00000179051	RCC2	regulator of chromosome condensation 2	protein_coding	0.0256706	0.194606	0.659984	not significant
79184	ENSG00000185515	BRCC3	BRCA1/BRCA2-containing complex subunit 3	protein_coding	-0.035758	0.194254	0.659984	not significant
342035	ENSG00000186417	GLDN	gliomedin	protein_coding	0.0144716	0.194374	0.659984	not significant
137392	ENSG00000188343	CIBAR1	CBY1 interacting BAR domain containing 1	protein_coding	-0.0288998	0.194071	0.659984	not significant
728833	ENSG00000215784	FAM72D	family with sequence similarity 72 member D	protein_coding	0.0157523	0.194371	0.659984	not significant
	ENSG00000230280	HNRNPA1P59	heterogeneous nuclear ribonucleoprotein A1 pseudogene 59	processed_pseudogene	0.00511878	0.193858	0.659984	not significant
	ENSG00000238086	PPP1R26P1	protein phosphatase 1 regulatory subunit 26 pseudogene 1	processed_pseudogene	0.0168389	0.194684	0.659984	not significant
730091	ENSG00000243926	TIPARP-AS1	TIPARP antisense RNA 1	lncRNA	0.0215014	0.194847	0.659984	not significant
	ENSG00000261220	ST3GAL1-DT	ST3GAL1 divergent transcript	lncRNA	0.017	0.19485	0.659984	not significant
100133941	ENSG00000272398	CD24	CD24 molecule	protein_coding	0.0124905	0.194306	0.659984	not significant
	ENSG00000289881	LINC01461	long intergenic non-protein coding RNA 1461	lncRNA	0.0125577	0.194854	0.659984	not significant
100129482	ENSG00000293313	ZNF37BP	zinc finger protein 37B, pseudogene	lncRNA	0.0235103	0.194404	0.659984	not significant
81929	ENSG00000085415	SEH1L	SEH1 like nucleoporin	protein_coding	0.0440086	0.194896	0.659991	not significant
55596	ENSG00000033030	ZCCHC8	zinc finger CCHC-type containing 8	protein_coding	0.0310318	0.195344	0.660001	not significant
7984	ENSG00000050327	ARHGEF5	Rho guanine nucleotide exchange factor 5	protein_coding	0.0205271	0.1953	0.660001	not significant
3664	ENSG00000117595	IRF6	interferon regulatory factor 6	protein_coding	-0.0136305	0.195324	0.660001	not significant
79709	ENSG00000130309	COLGALT1	collagen beta(1-O)galactosyltransferase 1	protein_coding	-0.0392511	0.195036	0.660001	not significant
9698	ENSG00000134644	PUM1	pumilio RNA binding family member 1	protein_coding	-0.0379305	0.195184	0.660001	not significant
114799	ENSG00000141446	ESCO1	establishment of sister chromatid cohesion N-acetyltransferase 1	protein_coding	-0.0319287	0.195174	0.660001	not significant
6159	ENSG00000162244	RPL29	ribosomal protein L29	protein_coding	0.0393076	0.195301	0.660001	not significant
84525	ENSG00000171476	HOPX	HOP homeobox	protein_coding	0.015185	0.195172	0.660001	not significant
79647	ENSG00000174574	AKIRIN1	akirin 1	protein_coding	-0.0370315	0.195026	0.660001	not significant
344148	ENSG00000176771	NCKAP5	NCK associated protein 5	protein_coding	0.00877601	0.195166	0.660001	not significant
720	ENSG00000244731	C4A	complement C4A (Chido/Rodgers blood group)	protein_coding	0.00520803	0.19508	0.660001	not significant
	ENSG00000235082	SUMO1P3	SUMO1 pseudogene 3	transcribed_processed_pseudogene	-0.0112311	0.195423	0.660128	not significant
25937	ENSG00000018408	WWTR1	WW domain containing transcription regulator 1	protein_coding	-0.0234688	0.197004	0.661261	not significant
5926	ENSG00000032219	ARID4A	AT-rich interaction domain 4A	protein_coding	0.0365644	0.19671	0.661261	not significant
27067	ENSG00000040341	STAU2	staufen double-stranded RNA binding protein 2	protein_coding	-0.037858	0.196901	0.661261	not significant
54887	ENSG00000065060	BLTP3A	bridge-like lipid transfer protein family member 3A	protein_coding	-0.0421026	0.197089	0.661261	not significant
114088	ENSG00000100505	TRIM9	tripartite motif containing 9	protein_coding	-0.0151164	0.196439	0.661261	not significant
55245	ENSG00000101019	UQCC1	ubiquinol-cytochrome c reductase complex assembly factor 1	protein_coding	-0.0454884	0.196362	0.661261	not significant
8721	ENSG00000107223	EDF1	endothelial differentiation related factor 1	protein_coding	0.0403463	0.196259	0.661261	not significant
65117	ENSG00000111011	RSRC2	arginine and serine rich coiled-coil 2	protein_coding	0.042933	0.196246	0.661261	not significant
51307	ENSG00000120709	FAM53C	family with sequence similarity 53 member C	protein_coding	-0.0407745	0.195801	0.661261	not significant
8795	ENSG00000120889	TNFRSF10B	TNF receptor superfamily member 10b	protein_coding	0.0252916	0.196444	0.661261	not significant
7579	ENSG00000121903	ZSCAN20	zinc finger and SCAN domain containing 20	protein_coding	0.022512	0.197032	0.661261	not significant
25870	ENSG00000129103	SUMF2	sulfatase modifying factor 2	protein_coding	-0.0425227	0.196567	0.661261	not significant
23229	ENSG00000131089	ARHGEF9	Cdc42 guanine nucleotide exchange factor 9	protein_coding	0.0400733	0.196392	0.661261	not significant
90379	ENSG00000132017	DCAF15	DDB1 and CUL4 associated factor 15	protein_coding	0.0395343	0.196448	0.661261	not significant
79768	ENSG00000134152	KATNBL1	katanin regulatory subunit B1 like 1	protein_coding	0.045836	0.196562	0.661261	not significant
4047	ENSG00000160285	LSS	lanosterol synthase	protein_coding	-0.0332802	0.19606	0.661261	not significant
126526	ENSG00000160392	C19orf47	chromosome 19 open reading frame 47	protein_coding	-0.0397253	0.196916	0.661261	not significant
433	ENSG00000161944	ASGR2	asialoglycoprotein receptor 2	protein_coding	0.0150075	0.196212	0.661261	not significant
51127	ENSG00000162931	TRIM17	tripartite motif containing 17	protein_coding	-0.0141978	0.196158	0.661261	not significant
25962	ENSG00000164944	VIRMA	vir like m6A methyltransferase associated	protein_coding	-0.0447057	0.196495	0.661261	not significant
57462	ENSG00000164976	MYORG	myogenesis regulating glycosidase	protein_coding	-0.0252489	0.196698	0.661261	not significant
6632	ENSG00000167088	SNRPD1	small nuclear ribonucleoprotein D1 polypeptide	protein_coding	0.0397489	0.197097	0.661261	not significant
84305	ENSG00000170473	PYM1	PYM homolog 1, exon junction complex associated factor	protein_coding	0.0445984	0.196759	0.661261	not significant
163049	ENSG00000173875	ZNF791	zinc finger protein 791	protein_coding	0.0414543	0.196956	0.661261	not significant
162655	ENSG00000175322	ZNF519	zinc finger protein 519	protein_coding	0.020405	0.196815	0.661261	not significant
116985	ENSG00000186635	ARAP1	ArfGAP with RhoGAP domain, ankyrin repeat and PH domain 1	protein_coding	-0.0382135	0.19706	0.661261	not significant
150737	ENSG00000196659	IFT70B	intraflagellar transport 70B	protein_coding	0.0283612	0.195849	0.661261	not significant
342926	ENSG00000197928	ZNF677	zinc finger protein 677	protein_coding	-0.0272151	0.196137	0.661261	not significant
606495	ENSG00000215883	CYB5RL	cytochrome b5 reductase like	protein_coding	-0.0357597	0.196857	0.661261	not significant
	ENSG00000226360	RPL10AP6	ribosomal protein L10a pseudogene 6	processed_pseudogene	0.0108597	0.196296	0.661261	not significant
4831	ENSG00000243678	NME2	NME/NM23 nucleoside diphosphate kinase 2	protein_coding	-0.0353217	0.196634	0.661261	not significant
644873	ENSG00000245937	SLC12A2-DT	SLC12A2 divergent transcript	lncRNA	0.0377882	0.196673	0.661261	not significant
	ENSG00000250251	PKD1P6	polycystin 1, transient receptor potential channel interacting pseudogene 6	transcribed_unprocessed_pseudogene	-0.0136877	0.19635	0.661261	not significant
59307	ENSG00000185187	SIGIRR	single Ig and TIR domain containing	protein_coding	0.0424735	0.197221	0.661541	not significant
493	ENSG00000058668	ATP2B4	ATPase plasma membrane Ca2+ transporting 4	protein_coding	-0.0261277	0.197416	0.66181	not significant
64208	ENSG00000132429	POPDC3	popeye domain cAMP effector 3	protein_coding	0.00822065	0.197422	0.66181	not significant
55811	ENSG00000143199	ADCY10	adenylate cyclase 10	protein_coding	-0.00622967	0.197422	0.66181	not significant
6282	ENSG00000163191	S100A11	S100 calcium binding protein A11	protein_coding	-0.0502612	0.197515	0.661887	not significant
216	ENSG00000165092	ALDH1A1	aldehyde dehydrogenase 1 family member A1	protein_coding	-0.0159093	0.197527	0.661887	not significant
6050	ENSG00000023191	RNH1	ribonuclease/angiogenin inhibitor 1	protein_coding	-0.0451221	0.197579	0.661927	not significant
5257	ENSG00000102893	PHKB	phosphorylase kinase regulatory subunit beta	protein_coding	0.0417003	0.197788	0.662084	not significant
55835	ENSG00000151849	CPAP	centrosome assembly and centriole elongation protein	protein_coding	0.0268816	0.19771	0.662084	not significant
284001	ENSG00000176155	CCDC57	coiled-coil domain containing 57	protein_coding	0.0350293	0.197769	0.662084	not significant
64506	ENSG00000214575	CPEB1	cytoplasmic polyadenylation element binding protein 1	protein_coding	-0.0149026	0.197736	0.662084	not significant
57003	ENSG00000108588	CCDC47	coiled-coil domain containing 47	protein_coding	-0.0530563	0.197856	0.662175	not significant
27338	ENSG00000108106	UBE2S	ubiquitin conjugating enzyme E2 S	protein_coding	0.0267827	0.198085	0.662467	not significant
904	ENSG00000129315	CCNT1	cyclin T1	protein_coding	0.0347836	0.198047	0.662467	not significant
11160	ENSG00000147475	ERLIN2	ER lipid raft associated 2	protein_coding	-0.0411029	0.198187	0.662467	not significant
90390	ENSG00000164758	MED30	mediator complex subunit 30	protein_coding	0.0342009	0.198155	0.662467	not significant
80975	ENSG00000166682	TMPRSS5	transmembrane serine protease 5	protein_coding	0.0121067	0.19812	0.662467	not significant
	ENSG00000272023	AFF4-DT	AFF4 divergent transcript	lncRNA	0.00855035	0.198171	0.662467	not significant
285367	ENSG00000156990	RPUSD3	RNA pseudouridine synthase D3	protein_coding	-0.0446984	0.19837	0.662942	not significant
89782	ENSG00000185621	LMLN	leishmanolysin like peptidase	protein_coding	-0.037678	0.198476	0.663161	not significant
7862	ENSG00000156983	BRPF1	bromodomain and PHD finger containing 1	protein_coding	-0.0450635	0.198539	0.663234	not significant
90525	ENSG00000138606	SHF	Src homology 2 domain containing F	protein_coding	0.0134532	0.198872	0.663531	not significant
79050	ENSG00000184967	NOC4L	nucleolar complex associated 4 homolog	protein_coding	0.0317801	0.198838	0.663531	not significant
79027	ENSG00000197343	ZNF655	zinc finger protein 655	protein_coding	0.0443352	0.198788	0.663531	not significant
138948	ENSG00000225756	DBH-AS1	DBH antisense RNA 1	lncRNA	0.00728844	0.198771	0.663531	not significant
	ENSG00000234771	SLC25A25-AS1	SLC25A25 antisense RNA 1	lncRNA	0.0110994	0.198816	0.663531	not significant
767846	ENSG00000293296	PFN1P2	profilin 1 pseudogene 2	lncRNA	0.00830491	0.198692	0.663531	not significant
8659	ENSG00000159423	ALDH4A1	aldehyde dehydrogenase 4 family member A1	protein_coding	-0.0304811	0.199015	0.6636	not significant
1762	ENSG00000185800	DMWD	DM1 locus, WD repeat containing	protein_coding	0.0158701	0.199001	0.6636	not significant
400604	ENSG00000229980	TOB1-AS1	TOB1 antisense RNA 1	lncRNA	0.0130997	0.198951	0.6636	not significant
79714	ENSG00000164051	CCDC51	coiled-coil domain containing 51	protein_coding	-0.0400281	0.199078	0.663674	not significant
9077	ENSG00000162595	DIRAS3	DIRAS family GTPase 3	protein_coding	0.0120848	0.199121	0.663681	not significant
27000	ENSG00000105821	DNAJC2	DnaJ heat shock protein family (Hsp40) member C2	protein_coding	0.0325993	0.199307	0.66376	not significant
1843	ENSG00000120129	DUSP1	dual specificity phosphatase 1	protein_coding	-0.0208635	0.199231	0.66376	not significant
503693	ENSG00000205791	LOH12CR2	loss of heterozygosity on chromosome 12, region 2	lncRNA	0.0160354	0.199275	0.66376	not significant
60493	ENSG00000215251	FASTKD5	FAST kinase domains 5	protein_coding	-0.0419208	0.199305	0.66376	not significant
3689	ENSG00000160255	ITGB2	integrin subunit beta 2	protein_coding	-0.0403828	0.199352	0.663775	not significant
51317	ENSG00000135365	PHF21A	PHD finger protein 21A	protein_coding	0.0399302	0.199454	0.663978	not significant
974	ENSG00000007312	CD79B	CD79b molecule	protein_coding	-0.0155159	0.199536	0.664092	not significant
63971	ENSG00000137177	KIF13A	kinesin family member 13A	protein_coding	-0.0368763	0.19957	0.664092	not significant
79839	ENSG00000150636	CCDC102B	coiled-coil domain containing 102B	protein_coding	-0.0277916	0.199745	0.664421	not significant
	ENSG00000246451	KLC1-AS1	KLC1 antisense RNA 1	lncRNA	0.0161977	0.19975	0.664421	not significant
114990	ENSG00000168140	VASN	vasorin	protein_coding	-0.0200711	0.199857	0.664639	not significant
80764	ENSG00000184436	THAP7	THAP domain containing 7	protein_coding	0.0416095	0.199934	0.664761	not significant
79002	ENSG00000123144	TRIR	telomerase RNA component interacting RNase	protein_coding	0.041757	0.200025	0.664928	not significant
10542	ENSG00000134248	LAMTOR5	late endosomal/lysosomal adaptor, MAPK and MTOR activator 5	protein_coding	-0.0418639	0.200139	0.665085	not significant
23099	ENSG00000169155	ZBTB43	zinc finger and BTB domain containing 43	protein_coding	-0.0412226	0.200154	0.665085	not significant
55217	ENSG00000185973	TMLHE	trimethyllysine hydroxylase, epsilon	protein_coding	-0.031652	0.200371	0.665673	not significant
51533	ENSG00000010318	PHF7	PHD finger protein 7	protein_coding	0.0284219	0.201015	0.665688	not significant
9782	ENSG00000015479	MATR3	matrin 3	protein_coding	0.0396059	0.200432	0.665688	not significant
25805	ENSG00000095739	BAMBI	BMP and activin membrane bound inhibitor	protein_coding	0.0120364	0.200612	0.665688	not significant
1512	ENSG00000103811	CTSH	cathepsin H	protein_coding	-0.0323274	0.201013	0.665688	not significant
57460	ENSG00000111110	PPM1H	protein phosphatase, Mg2+/Mn2+ dependent 1H	protein_coding	-0.0495348	0.200715	0.665688	not significant
23549	ENSG00000123992	DNPEP	aspartyl aminopeptidase	protein_coding	-0.0451328	0.200791	0.665688	not significant
80895	ENSG00000132323	ILKAP	ILK associated serine/threonine phosphatase	protein_coding	0.0404657	0.201193	0.665688	not significant
5145	ENSG00000132915	PDE6A	phosphodiesterase 6A	protein_coding	0.0122036	0.201119	0.665688	not significant
1965	ENSG00000134001	EIF2S1	eukaryotic translation initiation factor 2 subunit alpha	protein_coding	-0.0466781	0.201128	0.665688	not significant
3569	ENSG00000136244	IL6	interleukin 6	protein_coding	-0.00450229	0.201183	0.665688	not significant
64776	ENSG00000137720	CFAP68	cilia and flagella associated protein 68	protein_coding	-0.0336172	0.200824	0.665688	not significant
56965	ENSG00000137817	PARP6	poly(ADP-ribose) polymerase family member 6	protein_coding	-0.0390462	0.200615	0.665688	not significant
92979	ENSG00000139266	MARCHF9	membrane associated ring-CH-type finger 9	protein_coding	-0.0189642	0.201193	0.665688	not significant
55206	ENSG00000139697	SBNO1	strawberry notch homolog 1	protein_coding	0.0462282	0.200544	0.665688	not significant
54801	ENSG00000147874	HAUS6	HAUS augmin like complex subunit 6	protein_coding	0.0429595	0.201121	0.665688	not significant
5239	ENSG00000154330	PGM5	phosphoglucomutase 5	protein_coding	0.0147061	0.200927	0.665688	not significant
64324	ENSG00000165671	NSD1	nuclear receptor binding SET domain protein 1	protein_coding	0.0411174	0.201018	0.665688	not significant
342909	ENSG00000186026	ZNF284	zinc finger protein 284	protein_coding	0.0292815	0.201184	0.665688	not significant
	ENSG00000225774	SIRPAP1	signal regulatory protein alpha pseudogene 1	processed_pseudogene	-0.0165923	0.200766	0.665688	not significant
	ENSG00000275811	HTR1DP1	5-hydroxytryptamine receptor 1D pseudogene 1	processed_pseudogene	0.00824912	0.201045	0.665688	not significant
55610	ENSG00000004766	VPS50	VPS50 subunit of EARP/GARPII complex	protein_coding	-0.0349786	0.201401	0.665887	not significant
11285	ENSG00000027847	B4GALT7	beta-1,4-galactosyltransferase 7	protein_coding	-0.0330395	0.201428	0.665887	not significant
11126	ENSG00000117281	CD160	CD160 molecule	protein_coding	-0.00879882	0.201431	0.665887	not significant
169436	ENSG00000198870	STKLD1	serine/threonine kinase like domain containing 1	protein_coding	-0.0113099	0.20139	0.665887	not significant
1797	ENSG00000204348	DXO	decapping exoribonuclease	protein_coding	0.0302874	0.201457	0.665887	not significant
8668	ENSG00000084623	EIF3I	eukaryotic translation initiation factor 3 subunit I	protein_coding	-0.0448568	0.201594	0.665935	not significant
26287	ENSG00000165887	ANKRD2	ankyrin repeat domain 2	protein_coding	0.00923014	0.201545	0.665935	not significant
25932	ENSG00000169504	CLIC4	chloride intracellular channel 4	protein_coding	-0.0236177	0.201592	0.665935	not significant
26003	ENSG00000115806	GORASP2	golgi reassembly stacking protein 2	protein_coding	-0.0435535	0.201742	0.666289	not significant
1992	ENSG00000021355	SERPINB1	serpin family B member 1	protein_coding	0.0405441	0.202112	0.666515	not significant
2889	ENSG00000107263	RAPGEF1	Rap guanine nucleotide exchange factor 1	protein_coding	-0.0436564	0.20207	0.666515	not significant
11103	ENSG00000111615	KRR1	KRR1 small subunit processome component homolog	protein_coding	0.0397463	0.201931	0.666515	not significant
9617	ENSG00000120662	MTRF1	mitochondrial translation release factor 1	protein_coding	-0.0435087	0.201929	0.666515	not significant
51728	ENSG00000161980	POLR3K	RNA polymerase III subunit K	protein_coding	0.0432992	0.20215	0.666515	not significant
253152	ENSG00000172031	EPHX4	epoxide hydrolase 4	protein_coding	-0.00920477	0.202179	0.666515	not significant
4286	ENSG00000187098	MITF	melanocyte inducing transcription factor	protein_coding	-0.0450743	0.202077	0.666515	not significant
407975	ENSG00000215417	MIR17HG	miR-17-92a-1 cluster host gene	lncRNA	0.0123646	0.202141	0.666515	not significant
721	ENSG00000224389	C4B	complement C4B (Chido/Rodgers blood group)	protein_coding	0.00381152	0.201943	0.666515	not significant
	ENSG00000231113	LINC02976	long intergenic non-protein coding RNA 2976	lncRNA	0.0191241	0.202376	0.667032	not significant
50813	ENSG00000111652	COPS7A	COP9 signalosome subunit 7A	protein_coding	-0.044182	0.202638	0.667758	not significant
23604	ENSG00000035664	DAPK2	death associated protein kinase 2	protein_coding	0.0145043	0.202705	0.667845	not significant
51495	ENSG00000074696	HACD3	3-hydroxyacyl-CoA dehydratase 3	protein_coding	-0.0393749	0.202842	0.667904	not significant
57050	ENSG00000132467	UTP3	UTP3 small subunit processome component	protein_coding	0.032819	0.202928	0.667904	not significant
8444	ENSG00000143479	DYRK3	dual specificity tyrosine phosphorylation regulated kinase 3	protein_coding	-0.0358562	0.202905	0.667904	not significant
150946	ENSG00000157833	GAREM2	GRB2 associated regulator of MAPK1 subtype 2	protein_coding	-0.0158617	0.202917	0.667904	not significant
100132103	ENSG00000215374	FAM66B	family with sequence similarity 66 member B	lncRNA	-0.0117477	0.202868	0.667904	not significant
123606	ENSG00000170113	NIPA1	NIPA magnesium transporter 1	protein_coding	-0.0364459	0.203088	0.668161	not significant
169834	ENSG00000228623	ZNF883	zinc finger protein 883	protein_coding	-0.0112908	0.203062	0.668161	not significant
4437	ENSG00000113318	MSH3	mutS homolog 3	protein_coding	-0.0389217	0.203276	0.668647	not significant
57191	ENSG00000178201	VN1R1	vomeronasal 1 receptor 1	protein_coding	-0.0100567	0.203348	0.668746	not significant
3075	ENSG00000000971	CFH	complement factor H	protein_coding	-0.00473572	0.203824	0.669097	not significant
55173	ENSG00000048544	MRPS10	mitochondrial ribosomal protein S10	protein_coding	-0.0455988	0.203796	0.669097	not significant
157697	ENSG00000104714	ERICH1	glutamate rich 1	protein_coding	0.0343888	0.203791	0.669097	not significant
8875	ENSG00000112303	VNN2	vanin 2	protein_coding	0.0214374	0.20379	0.669097	not significant
162417	ENSG00000161653	NAGS	N-acetylglutamate synthase	protein_coding	-0.0239355	0.203703	0.669097	not significant
5293	ENSG00000171608	PIK3CD	phosphatidylinositol-4,5-bisphosphate 3-kinase catalytic subunit delta	protein_coding	0.0246235	0.203549	0.669097	not significant
3400	ENSG00000172201	ID4	inhibitor of DNA binding 4	protein_coding	0.00433517	0.203736	0.669097	not significant
285962	ENSG00000228775	WEE2-AS1	WEE2 antisense RNA 1	lncRNA	0.00959282	0.203793	0.669097	not significant
	ENSG00000259657	PIGHP1	phosphatidylinositol glycan anchor biosynthesis class H pseudogene 1	processed_pseudogene	0.0189702	0.203673	0.669097	not significant
1117	ENSG00000064886	CHI3L2	chitinase 3 like 2	protein_coding	0.0326844	0.204084	0.669345	not significant
388591	ENSG00000158286	RNF207	ring finger protein 207	protein_coding	0.0165065	0.203992	0.669345	not significant
114905	ENSG00000163145	C1QTNF7	C1q and TNF related 7	protein_coding	0.00820753	0.203942	0.669345	not significant
150372	ENSG00000235568	NFAM1	NFAT activating protein with ITAM motif 1	protein_coding	0.024943	0.204041	0.669345	not significant
9641	ENSG00000263528	IKBKE	inhibitor of nuclear factor kappa B kinase subunit epsilon	protein_coding	-0.0418085	0.204105	0.669345	not significant
10903	ENSG00000014914	MTMR11	myotubularin related protein 11	protein_coding	0.0179935	0.204148	0.669353	not significant
55037	ENSG00000132300	PTCD3	pentatricopeptide repeat domain 3	protein_coding	-0.0445354	0.20426	0.66945	not significant
8843	ENSG00000255398	HCAR3	hydroxycarboxylic acid receptor 3	protein_coding	0.0148409	0.204244	0.66945	not significant
55506	ENSG00000099284	MACROH2A2	macroH2A.2 histone	protein_coding	0.0267442	0.204359	0.669504	not significant
154197	ENSG00000146453	PNLDC1	PARN like ribonuclease domain containing exonuclease 1	protein_coding	0.0101469	0.204324	0.669504	not significant
51106	ENSG00000029639	TFB1M	transcription factor B1, mitochondrial	protein_coding	0.03328	0.205425	0.669534	not significant
55283	ENSG00000055732	MCOLN3	mucolipin TRP cation channel 3	protein_coding	-0.0293939	0.204702	0.669534	not significant
1400	ENSG00000072832	CRMP1	collapsin response mediator protein 1	protein_coding	0.0122481	0.205149	0.669534	not significant
23031	ENSG00000099308	MAST3	microtubule associated serine/threonine kinase 3	protein_coding	0.0308887	0.204902	0.669534	not significant
2872	ENSG00000099875	MKNK2	MAPK interacting serine/threonine kinase 2	protein_coding	0.0415831	0.205925	0.669534	not significant
10389	ENSG00000102098	SCML2	Scm polycomb group protein like 2	protein_coding	0.00921025	0.204977	0.669534	not significant
55664	ENSG00000106993	CDC37L1	cell division cycle 37 like 1, HSP90 cochaperone	protein_coding	0.0442572	0.204674	0.669534	not significant
23548	ENSG00000113638	TTC33	tetratricopeptide repeat domain 33	protein_coding	0.0307407	0.205622	0.669534	not significant
6429	ENSG00000116350	SRSF4	serine and arginine rich splicing factor 4	protein_coding	0.0452439	0.205499	0.669534	not significant
3749	ENSG00000116396	KCNC4	potassium voltage-gated channel subfamily C member 4	protein_coding	-0.0400101	0.204763	0.669534	not significant
6421	ENSG00000116560	SFPQ	splicing factor proline and glutamine rich	protein_coding	0.0394451	0.205897	0.669534	not significant
23469	ENSG00000118482	PHF3	PHD finger protein 3	protein_coding	0.043751	0.205778	0.669534	not significant
2531	ENSG00000119537	KDSR	3-ketodihydrosphingosine reductase	protein_coding	0.0427291	0.205686	0.669534	not significant
51248	ENSG00000120509	PDZD11	PDZ domain containing 11	protein_coding	-0.0390784	0.204908	0.669534	not significant
64236	ENSG00000120913	PDLIM2	PDZ and LIM domain 2	protein_coding	-0.0409204	0.205633	0.669534	not significant
6495	ENSG00000126778	SIX1	SIX homeobox 1	protein_coding	-0.00558336	0.20501	0.669534	not significant
7746	ENSG00000137185	ZSCAN9	zinc finger and SCAN domain containing 9	protein_coding	0.0340365	0.205962	0.669534	not significant
51439	ENSG00000137414	FAM8A1	family with sequence similarity 8 member A1	protein_coding	-0.0245478	0.204713	0.669534	not significant
81624	ENSG00000139734	DIAPH3	diaphanous related formin 3	protein_coding	0.0110617	0.205162	0.669534	not significant
27147	ENSG00000146966	DENND2A	DENN domain containing 2A	protein_coding	-0.0107349	0.205262	0.669534	not significant
4915	ENSG00000148053	NTRK2	neurotrophic receptor tyrosine kinase 2	protein_coding	0.00759186	0.20562	0.669534	not significant
146556	ENSG00000153446	C16orf89	chromosome 16 open reading frame 89	protein_coding	-0.00798118	0.205337	0.669534	not significant
130540	ENSG00000155749	FLACC1	flagellum associated containing coiled-coil domains 1	protein_coding	0.0171184	0.206002	0.669534	not significant
8541	ENSG00000177380	PPFIA3	PTPRF interacting protein alpha 3	protein_coding	-0.0149205	0.204418	0.669534	not significant
89766	ENSG00000177398	UMODL1	uromodulin like 1	protein_coding	-0.00826484	0.205309	0.669534	not significant
10193	ENSG00000181852	RNF41	ring finger protein 41	protein_coding	0.0366658	0.204535	0.669534	not significant
253769	ENSG00000184465	WDR27	WD repeat domain 27	protein_coding	-0.0283448	0.20601	0.669534	not significant
1902	ENSG00000198121	LPAR1	lysophosphatidic acid receptor 1	protein_coding	-0.028159	0.205154	0.669534	not significant
64978	ENSG00000204316	MRPL38	mitochondrial ribosomal protein L38	protein_coding	0.0299652	0.20529	0.669534	not significant
	ENSG00000204959	ARHGEF34P	Rho guanine nucleotide exchange factor 34, pseudogene	transcribed_unprocessed_pseudogene	-0.00980956	0.205918	0.669534	not significant
100128788	ENSG00000205913	SRRM2-AS1	SRRM2 antisense RNA 1	lncRNA	0.017879	0.205893	0.669534	not significant
	ENSG00000206601	RNU6-431P	RNA, U6 small nuclear 431, pseudogene	snRNA	-0.0066791	0.205643	0.669534	not significant
2592	ENSG00000213930	GALT	galactose-1-phosphate uridylyltransferase	protein_coding	-0.0186741	0.205596	0.669534	not significant
	ENSG00000233058	ATP13A3-DT	ATP13A3 divergent transcript	lncRNA	0.0298668	0.204838	0.669534	not significant
340526	ENSG00000242732	RTL5	retrotransposon Gag like 5	protein_coding	0.0222784	0.205649	0.669534	not significant
100507316	ENSG00000253716	MINCR	MYC-induced long non-coding RNA	lncRNA	0.0201315	0.205332	0.669534	not significant
23642	ENSG00000255717	SNHG1	small nucleolar RNA host gene 1	lncRNA	0.0159319	0.204535	0.669534	not significant
8353	ENSG00000274750	H3C6	H3 clustered histone 6	protein_coding	0.0298103	0.20506	0.669534	not significant
101928238	ENSG00000278611	ZNF426-DT	ZNF426 divergent transcript	lncRNA	-0.0106175	0.204947	0.669534	not significant
171523	ENSG00000293405	CYP2T1P	cytochrome P450 family 2 subfamily T member 1, pseudogene	lncRNA	0.0105913	0.204789	0.669534	not significant
4809	ENSG00000100138	SNU13	small nuclear ribonucleoprotein 13	protein_coding	0.0414955	0.206175	0.66967	not significant
64403	ENSG00000139880	CDH24	cadherin 24	protein_coding	-0.0145403	0.206136	0.66967	not significant
374875	ENSG00000167733	HSD11B1L	hydroxysteroid 11-beta dehydrogenase 1 like	protein_coding	-0.0182961	0.206149	0.66967	not significant
10232	ENSG00000102854	MSLN	mesothelin	protein_coding	0.00883478	0.206609	0.669809	not significant
1058	ENSG00000115163	CENPA	centromere protein A	protein_coding	0.0158483	0.206573	0.669809	not significant
55293	ENSG00000151116	UEVLD	UEV and lactate/malate dehyrogenase domains	protein_coding	-0.0327017	0.206379	0.669809	not significant
5116	ENSG00000160299	PCNT	pericentrin	protein_coding	0.0337716	0.206601	0.669809	not significant
84765	ENSG00000161551	ZNF577	zinc finger protein 577	protein_coding	-0.0340271	0.20655	0.669809	not significant
201232	ENSG00000174327	SLC16A13	solute carrier family 16 member 13	protein_coding	0.0194903	0.206504	0.669809	not significant
374403	ENSG00000175463	TBC1D10C	TBC1 domain family member 10C	protein_coding	-0.0386901	0.206374	0.669809	not significant
	ENSG00000223653	BCL10-AS1	BCL10 antisense RNA 1	lncRNA	0.0180659	0.206335	0.669809	not significant
	ENSG00000231154	MORF4L2-AS1	MORF4L2 antisense RNA 1	lncRNA	0.0100081	0.206451	0.669809	not significant
57026	ENSG00000241360	PDXP	pyridoxal phosphatase	protein_coding	-0.0303447	0.206629	0.669809	not significant
9640	ENSG00000166716	ZNF592	zinc finger protein 592	protein_coding	-0.0400746	0.206745	0.669919	not significant
91316	ENSG00000228315	GUSBP11	GUSB pseudogene 11	lncRNA	-0.0206251	0.206705	0.669919	not significant
51778	ENSG00000172399	MYOZ2	myozenin 2	protein_coding	-0.0104815	0.206817	0.670017	not significant
3930	ENSG00000143815	LBR	lamin B receptor	protein_coding	0.0321032	0.206921	0.670222	not significant
8924	ENSG00000128731	HERC2	HECT and RLD domain containing E3 ubiquitin protein ligase 2	protein_coding	0.0447635	0.207042	0.67048	not significant
9690	ENSG00000009335	UBE3C	ubiquitin protein ligase E3C	protein_coding	-0.0371402	0.207124	0.670614	not significant
56034	ENSG00000145431	PDGFC	platelet derived growth factor C	protein_coding	-0.0182889	0.207194	0.670706	not significant
55520	ENSG00000141642	ELAC1	elaC ribonuclease Z 1	protein_coding	0.0410768	0.207282	0.670726	not significant
124900275	ENSG00000204054	LINC00963	long intergenic non-protein coding RNA 963	lncRNA	-0.0431526	0.207281	0.670726	not significant
9333	ENSG00000104055	TGM5	transglutaminase 5	protein_coding	-0.00855441	0.207551	0.67081	not significant
9354	ENSG00000110344	UBE4A	ubiquitination factor E4A	protein_coding	-0.043325	0.207638	0.67081	not significant
11064	ENSG00000119397	CNTRL	centriolin	protein_coding	0.0365027	0.207432	0.67081	not significant
599	ENSG00000129473	BCL2L2	BCL2 like 2	protein_coding	0.0308859	0.207541	0.67081	not significant
132321	ENSG00000151470	C4orf33	chromosome 4 open reading frame 33	protein_coding	-0.0300673	0.207565	0.67081	not significant
222229	ENSG00000161036	LRWD1	leucine rich repeats and WD repeat domain containing 1	protein_coding	0.0352328	0.207495	0.67081	not significant
63934	ENSG00000198046	ZNF667	zinc finger protein 667	protein_coding	-0.0122441	0.207473	0.67081	not significant
642946	ENSG00000198468	FLVCR1-DT	FLVCR1 divergent transcript	lncRNA	0.0251268	0.207627	0.67081	not significant
7355	ENSG00000102100	SLC35A2	solute carrier family 35 member A2	protein_coding	-0.0366502	0.207923	0.6715	not significant
8479	ENSG00000149929	HIRIP3	HIRA interacting protein 3	protein_coding	0.0302086	0.207975	0.6715	not significant
51571	ENSG00000153310	CYRIB	CYFIP related Rac1 interactor B	protein_coding	-0.0451927	0.207949	0.6715	not significant
8908	ENSG00000056998	GYG2	glycogenin 2	protein_coding	-0.00546342	0.208994	0.671667	not significant
966	ENSG00000085063	CD59	CD59 molecule (CD59 blood group)	protein_coding	-0.0258355	0.209001	0.671667	not significant
6128	ENSG00000089009	RPL6	ribosomal protein L6	protein_coding	0.0344819	0.208967	0.671667	not significant
1832	ENSG00000096696	DSP	desmoplakin	protein_coding	0.0174401	0.208564	0.671667	not significant
11144	ENSG00000100206	DMC1	DNA meiotic recombinase 1	protein_coding	0.00842615	0.208096	0.671667	not significant
23360	ENSG00000109920	FNBP4	formin binding protein 4	protein_coding	0.0290534	0.208535	0.671667	not significant
8643	ENSG00000117425	PTCH2	patched 2	protein_coding	0.0152512	0.208955	0.671667	not significant
10983	ENSG00000118816	CCNI	cyclin I	protein_coding	0.0449719	0.208544	0.671667	not significant
22936	ENSG00000118985	ELL2	elongation factor for RNA polymerase II 2	protein_coding	-0.0408343	0.208629	0.671667	not significant
92014	ENSG00000122696	SLC25A51	solute carrier family 25 member 51	protein_coding	-0.0297599	0.208574	0.671667	not significant
23318	ENSG00000134744	TUT4	terminal uridylyl transferase 4	protein_coding	0.0413812	0.209019	0.671667	not significant
222484	ENSG00000139517	LNX2	ligand of numb-protein X 2	protein_coding	-0.0302418	0.208817	0.671667	not significant
402665	ENSG00000142549	IGLON5	IgLON family member 5	protein_coding	-0.00892523	0.208868	0.671667	not significant
963	ENSG00000143119	CD53	CD53 molecule	protein_coding	-0.0405989	0.208115	0.671667	not significant
7159	ENSG00000143514	TP53BP2	tumor protein p53 binding protein 2	protein_coding	-0.0349688	0.208601	0.671667	not significant
714	ENSG00000159189	C1QC	complement C1q C chain	protein_coding	-0.0237237	0.208644	0.671667	not significant
83860	ENSG00000165632	TAF3	TATA-box binding protein associated factor 3	protein_coding	0.0365764	0.208213	0.671667	not significant
4330	ENSG00000169184	MN1	MN1 proto-oncogene, transcriptional regulator	protein_coding	0.0102326	0.208696	0.671667	not significant
150468	ENSG00000169607	CKAP2L	cytoskeleton associated protein 2 like	protein_coding	0.0141731	0.208517	0.671667	not significant
79415	ENSG00000178927	CYBC1	cytochrome b-245 chaperone 1	protein_coding	-0.0377205	0.209056	0.671667	not significant
25904	ENSG00000182973	CNOT10	CCR4-NOT transcription complex subunit 10	protein_coding	0.0406525	0.208419	0.671667	not significant
10082	ENSG00000183098	GPC6	glypican 6	protein_coding	0.00613012	0.208532	0.671667	not significant
55893	ENSG00000186918	ZNF395	zinc finger protein 395	protein_coding	-0.0168036	0.208305	0.671667	not significant
51616	ENSG00000187325	TAF9B	TATA-box binding protein associated factor 9b	protein_coding	0.0318952	0.208662	0.671667	not significant
751071	ENSG00000214756	CSKMT	citrate synthase lysine methyltransferase	protein_coding	0.0197643	0.209049	0.671667	not significant
51602	ENSG00000055044	NOP58	NOP58 ribonucleoprotein	protein_coding	0.0375048	0.209942	0.671744	not significant
26528	ENSG00000071626	DAZAP1	DAZ associated protein 1	protein_coding	0.0285575	0.210076	0.671744	not significant
8569	ENSG00000079277	MKNK1	MAPK interacting serine/threonine kinase 1	protein_coding	-0.0526668	0.210388	0.671744	not significant
22911	ENSG00000085433	WDR47	WD repeat domain 47	protein_coding	-0.0406548	0.210221	0.671744	not significant
51720	ENSG00000087206	UIMC1	ubiquitin interaction motif containing 1	protein_coding	0.0376218	0.209706	0.671744	not significant
55763	ENSG00000090989	EXOC1	exocyst complex component 1	protein_coding	-0.0398431	0.21	0.671744	not significant
10273	ENSG00000103266	STUB1	STIP1 homology and U-box containing protein 1	protein_coding	-0.0460839	0.209133	0.671744	not significant
25906	ENSG00000110200	ANAPC15	anaphase promoting complex subunit 15	protein_coding	-0.0380938	0.210069	0.671744	not significant
23673	ENSG00000117758	STX12	syntaxin 12	protein_coding	-0.0348403	0.210007	0.671744	not significant
5493	ENSG00000118898	PPL	periplakin	protein_coding	0.0155694	0.209181	0.671744	not significant
29767	ENSG00000128872	TMOD2	tropomodulin 2	protein_coding	0.0268112	0.21002	0.671744	not significant
158747	ENSG00000130150	MOSPD2	motile sperm domain containing 2	protein_coding	-0.0369386	0.20941	0.671744	not significant
2048	ENSG00000133216	EPHB2	EPH receptor B2	protein_coding	-0.0309273	0.209907	0.671744	not significant
3601	ENSG00000134470	IL15RA	interleukin 15 receptor subunit alpha	protein_coding	0.0183096	0.210264	0.671744	not significant
60490	ENSG00000138621	PPCDC	phosphopantothenoylcysteine decarboxylase	protein_coding	0.0386739	0.209906	0.671744	not significant
84934	ENSG00000139405	RITA1	RBPJ interacting and tubulin associated 1	protein_coding	0.0411252	0.209927	0.671744	not significant
64180	ENSG00000141096	DPEP3	dipeptidase 3	protein_coding	-0.00546247	0.210441	0.671744	not significant
10280	ENSG00000147955	SIGMAR1	sigma non-opioid intracellular receptor 1	protein_coding	-0.0431337	0.209708	0.671744	not significant
134359	ENSG00000152359	POC5	POC5 centriolar protein	protein_coding	0.0321004	0.210329	0.671744	not significant
26175	ENSG00000153485	LYSET	lysosomal enzyme trafficking factor	protein_coding	-0.0404692	0.21044	0.671744	not significant
5692	ENSG00000159377	PSMB4	proteasome 20S subunit beta 4	protein_coding	0.0351767	0.209573	0.671744	not significant
64343	ENSG00000163512	AZI2	5-azacytidine induced 2	protein_coding	0.0418917	0.210198	0.671744	not significant
79993	ENSG00000164181	ELOVL7	ELOVL fatty acid elongase 7	protein_coding	-0.00699096	0.210378	0.671744	not significant
10149	ENSG00000173698	ADGRG2	adhesion G protein-coupled receptor G2	protein_coding	-0.00671842	0.209279	0.671744	not significant
5501	ENSG00000186298	PPP1CC	protein phosphatase 1 catalytic subunit gamma	protein_coding	-0.0380779	0.209992	0.671744	not significant
147694	ENSG00000188785	ZNF548	zinc finger protein 548	protein_coding	0.0311865	0.210055	0.671744	not significant
9895	ENSG00000196663	TECPR2	tectonin beta-propeller repeat containing 2	protein_coding	-0.0272184	0.210085	0.671744	not significant
128387	ENSG00000203705	TATDN3	TatD DNase domain containing 3	protein_coding	0.0389899	0.210375	0.671744	not significant
10866	ENSG00000206337	HCP5	HLA complex P5	lncRNA	-0.0302954	0.209483	0.671744	not significant
	ENSG00000215720	MFFP1	MFF pseudogene 1	processed_pseudogene	-0.00693443	0.210072	0.671744	not significant
3588	ENSG00000243646	IL10RB	interleukin 10 receptor subunit beta	protein_coding	-0.0396696	0.210523	0.671744	not significant
79168	ENSG00000244482	LILRA6	leukocyte immunoglobulin like receptor A6	protein_coding	-0.0357055	0.210489	0.671744	not significant
	ENSG00000256940	PPP1R14B-AS1	PPP1R14B antisense RNA 1	lncRNA	-0.0210995	0.209852	0.671744	not significant
102723166	ENSG00000260589	STAM-DT	STAM divergent transcript	lncRNA	0.016152	0.210306	0.671744	not significant
606293	ENSG00000290915	KLKP1	kallikrein pseudogene 1	lncRNA	0.00812774	0.209921	0.671744	not significant
27238	ENSG00000068394	GPKOW	G-patch domain and KOW motifs	protein_coding	0.0431368	0.210636	0.671974	not significant
5757	ENSG00000187514	PTMA	prothymosin alpha	protein_coding	0.0335217	0.210812	0.672405	not significant
51006	ENSG00000080189	SLC35C2	solute carrier family 35 member C2	protein_coding	0.0449497	0.210941	0.672421	not significant
346007	ENSG00000188107	EYS	eyes shut homolog	protein_coding	0.0112028	0.21086	0.672421	not significant
100287284	ENSG00000205693	MANSC4	MANSC domain containing 4	protein_coding	-0.00680972	0.210904	0.672421	not significant
5209	ENSG00000170525	PFKFB3	6-phosphofructo-2-kinase/fructose-2,6-biphosphatase 3	protein_coding	-0.0231295	0.211046	0.672522	not significant
284406	ENSG00000181007	ZFP82	ZFP82 zinc finger protein	protein_coding	-0.0349959	0.211055	0.672522	not significant
8773	ENSG00000092531	SNAP23	synaptosome associated protein 23	protein_coding	0.0419319	0.211392	0.67258	not significant
29906	ENSG00000101638	ST8SIA5	ST8 alpha-N-acetyl-neuraminide alpha-2,8-sialyltransferase 5	protein_coding	-0.0121064	0.211399	0.67258	not significant
51102	ENSG00000116353	MECR	mitochondrial trans-2-enoyl-CoA reductase	protein_coding	-0.041297	0.211335	0.67258	not significant
30833	ENSG00000125458	NT5C	5', 3'-nucleotidase, cytosolic	protein_coding	0.0325756	0.211134	0.67258	not significant
84904	ENSG00000137135	ARHGEF39	Rho guanine nucleotide exchange factor 39	protein_coding	0.0180145	0.211292	0.67258	not significant
5138	ENSG00000186642	PDE2A	phosphodiesterase 2A	protein_coding	0.023211	0.211285	0.67258	not significant
100874190	ENSG00000223662	SAMSN1-AS1	SAMSN1 antisense RNA 1	lncRNA	-0.0057583	0.211445	0.67258	not significant
	ENSG00000230679	ENO1-AS1	ENO1 antisense RNA 1	lncRNA	0.00885111	0.211398	0.67258	not significant
79148	ENSG00000271447	MMP28	matrix metallopeptidase 28	protein_coding	0.00361413	0.211429	0.67258	not significant
11309	ENSG00000137491	SLCO2B1	solute carrier organic anion transporter family member 2B1	protein_coding	-0.028714	0.211766	0.672821	not significant
11001	ENSG00000140284	SLC27A2	solute carrier family 27 member 2	protein_coding	-0.015274	0.211768	0.672821	not significant
9611	ENSG00000141027	NCOR1	nuclear receptor corepressor 1	protein_coding	0.0433016	0.211742	0.672821	not significant
400713	ENSG00000221923	ZNF880	zinc finger protein 880	protein_coding	-0.0279383	0.211749	0.672821	not significant
102723824	ENSG00000224875	EML4-AS1	EML4 antisense RNA 1	lncRNA	-0.0164806	0.211765	0.672821	not significant
	ENSG00000234851	RPL23AP42	ribosomal protein L23a pseudogene 42	processed_pseudogene	0.0188946	0.211727	0.672821	not significant
7155	ENSG00000077097	TOP2B	DNA topoisomerase II beta	protein_coding	0.0344457	0.211884	0.672927	not significant
254887	ENSG00000184307	ZDHHC23	zinc finger DHHC-type palmitoyltransferase 23	protein_coding	0.0159999	0.21186	0.672927	not significant
5902	ENSG00000099901	RANBP1	RAN binding protein 1	protein_coding	0.0301537	0.211948	0.672933	not significant
64089	ENSG00000104497	SNX16	sorting nexin 16	protein_coding	-0.027342	0.212092	0.672933	not significant
89848	ENSG00000197948	FCHSD1	FCH and double SH3 domains 1	protein_coding	-0.0307932	0.211985	0.672933	not significant
	ENSG00000222057	RNU4-62P	RNA, U4 small nuclear 62, pseudogene	snRNA	0.0116279	0.212091	0.672933	not significant
	ENSG00000226779	NAALADL2-AS2	NAALADL2 antisense RNA 2	lncRNA	0.00896564	0.212061	0.672933	not significant
4350	ENSG00000103152	MPG	N-methylpurine DNA glycosylase	protein_coding	-0.0419933	0.212298	0.673453	not significant
81691	ENSG00000005189	REXO5	RNA exonuclease 5	protein_coding	-0.0277788	0.212484	0.673782	not significant
3727	ENSG00000130522	JUND	JunD proto-oncogene, AP-1 transcription factor subunit	protein_coding	0.0267531	0.212448	0.673782	not significant
113235	ENSG00000076351	SLC46A1	solute carrier family 46 member 1	protein_coding	0.0271323	0.212717	0.673902	not significant
64983	ENSG00000106591	MRPL32	mitochondrial ribosomal protein L32	protein_coding	0.0407446	0.212728	0.673902	not significant
6341	ENSG00000133028	SCO1	synthesis of cytochrome C oxidase 1	protein_coding	-0.0441042	0.212593	0.673902	not significant
580	ENSG00000138376	BARD1	BRCA1 associated RING domain 1	protein_coding	0.0256925	0.212638	0.673902	not significant
	ENSG00000224520	KRT8P45	keratin 8 pseudogene 45	processed_pseudogene	-0.0113624	0.212708	0.673902	not significant
4194	ENSG00000198625	MDM4	MDM4 regulator of p53	protein_coding	0.0267143	0.212878	0.674243	not significant
81573	ENSG00000118454	ANKRD13C	ankyrin repeat domain 13C	protein_coding	-0.0318594	0.213048	0.674389	not significant
56985	ENSG00000170222	ADPRM	ADP-ribose/CDP-alcohol diphosphatase, manganese dependent	protein_coding	-0.0316317	0.212982	0.674389	not significant
60674	ENSG00000234741	GAS5	growth arrest specific 5	lncRNA	0.0269548	0.213026	0.674389	not significant
4647	ENSG00000137474	MYO7A	myosin VIIA	protein_coding	-0.0315308	0.213113	0.674466	not significant
7596	ENSG00000124459	ZNF45	zinc finger protein 45	protein_coding	-0.0441543	0.213286	0.674881	not significant
80007	ENSG00000119965	C10orf88	chromosome 10 open reading frame 88	protein_coding	-0.0384615	0.213495	0.675275	not significant
6155	ENSG00000131469	RPL27	ribosomal protein L27	protein_coding	0.0292321	0.213494	0.675275	not significant
26872	ENSG00000164647	STEAP1	STEAP family member 1	protein_coding	0.0103423	0.213576	0.675275	not significant
	ENSG00000261087	ZNNT1	ZNF706 neighboring transcript 1	lncRNA	0.0161394	0.213571	0.675275	not significant
2235	ENSG00000066926	FECH	ferrochelatase	protein_coding	-0.0318598	0.213661	0.675413	not significant
115804232	ENSG00000260807	CEROX1	cytoplasmic endogenous regulator of oxidative phosphorylation 1	lncRNA	0.0148532	0.21385	0.67588	not significant
23369	ENSG00000055917	PUM2	pumilio RNA binding family member 2	protein_coding	0.0377101	0.214112	0.67646	not significant
8880	ENSG00000162613	FUBP1	far upstream element binding protein 1	protein_coding	0.0428093	0.214154	0.67646	not significant
	ENSG00000237233	TMEM26-AS1	TMEM26 antisense RNA 1	lncRNA	-0.00609997	0.214158	0.67646	not significant
9175	ENSG00000073803	MAP3K13	mitogen-activated protein kinase kinase kinase 13	protein_coding	-0.0373085	0.214367	0.676857	not significant
64288	ENSG00000235109	ZSCAN31	zinc finger and SCAN domain containing 31	protein_coding	-0.0180427	0.21435	0.676857	not significant
54856	ENSG00000116580	GON4L	gon-4 like	protein_coding	0.0314639	0.214797	0.676905	not significant
343099	ENSG00000122483	CCDC18	coiled-coil domain containing 18	protein_coding	0.0266927	0.214847	0.676905	not significant
23149	ENSG00000130475	FCHO1	FCH and mu domain containing endocytic adaptor 1	protein_coding	-0.0336241	0.214685	0.676905	not significant
126208	ENSG00000142409	ZNF787	zinc finger protein 787	protein_coding	0.0312299	0.214819	0.676905	not significant
10205	ENSG00000149573	MPZL2	myelin protein zero like 2	protein_coding	0.018001	0.214445	0.676905	not significant
27036	ENSG00000168995	SIGLEC7	sialic acid binding Ig like lectin 7	protein_coding	-0.0383017	0.214497	0.676905	not significant
92595	ENSG00000169951	ZNF764	zinc finger protein 764	protein_coding	0.0261887	0.214676	0.676905	not significant
4862	ENSG00000170485	NPAS2	neuronal PAS domain protein 2	protein_coding	-0.012454	0.214707	0.676905	not significant
285315	ENSG00000174928	C3orf33	chromosome 3 open reading frame 33	protein_coding	0.0144627	0.214922	0.676905	not significant
140885	ENSG00000198053	SIRPA	signal regulatory protein alpha	protein_coding	-0.0345654	0.21455	0.676905	not significant
57523	ENSG00000205978	NYNRIN	NYN domain and retroviral integrase containing	protein_coding	-0.00721282	0.214885	0.676905	not significant
3995	ENSG00000221968	FADS3	fatty acid desaturase 3	protein_coding	0.0330736	0.214898	0.676905	not significant
	ENSG00000259378	DCAF13P3	DDB1 and CUL4 associated factor 13 pseudogene 3	processed_pseudogene	0.0065239	0.214595	0.676905	not significant
80183	ENSG00000102445	RUBCNL	rubicon like autophagy enhancer	protein_coding	-0.039617	0.215007	0.676911	not significant
374868	ENSG00000166377	ATP9B	ATPase phospholipid transporting 9B (putative)	protein_coding	-0.0323191	0.214988	0.676911	not significant
7161	ENSG00000078900	TP73	tumor protein p73	protein_coding	-0.0127012	0.215177	0.677136	not significant
378805	ENSG00000231721	LINC-PINT	long intergenic non-protein coding RNA, p53 induced transcript	lncRNA	0.0302949	0.215203	0.677136	not significant
653786	ENSG00000290866	OTOAP1	OTOA pseudogene 1	lncRNA	-0.0189384	0.215184	0.677136	not significant
23216	ENSG00000065882	TBC1D1	TBC1 domain family member 1	protein_coding	-0.0438531	0.215354	0.677182	not significant
84898	ENSG00000120594	PLXDC2	plexin domain containing 2	protein_coding	-0.0352646	0.215384	0.677182	not significant
272	ENSG00000133805	AMPD3	adenosine monophosphate deaminase 3	protein_coding	-0.0287187	0.215267	0.677182	not significant
54545	ENSG00000150712	MTMR12	myotubularin related protein 12	protein_coding	-0.037444	0.215325	0.677182	not significant
1981	ENSG00000114867	EIF4G1	eukaryotic translation initiation factor 4 gamma 1	protein_coding	-0.0414529	0.215912	0.677212	not significant
8548	ENSG00000117475	BLZF1	basic leucine zipper nuclear factor 1	protein_coding	-0.0373847	0.215828	0.677212	not significant
65982	ENSG00000121413	ZSCAN18	zinc finger and SCAN domain containing 18	protein_coding	-0.0222283	0.215763	0.677212	not significant
8689	ENSG00000126337	KRT36	keratin 36	protein_coding	0.0122642	0.215823	0.677212	not significant
375061	ENSG00000182118	FAM89A	family with sequence similarity 89 member A	protein_coding	-0.020869	0.215828	0.677212	not significant
64764	ENSG00000182158	CREB3L2	cAMP responsive element binding protein 3 like 2	protein_coding	-0.0336901	0.215693	0.677212	not significant
1201	ENSG00000188603	CLN3	CLN3 lysosomal/endosomal transmembrane protein, battenin	protein_coding	-0.0229946	0.215844	0.677212	not significant
10533	ENSG00000197548	ATG7	autophagy related 7	protein_coding	-0.0344498	0.215918	0.677212	not significant
801	ENSG00000198668	CALM1	calmodulin 1	protein_coding	-0.041147	0.215489	0.677212	not significant
	ENSG00000229759	MRPS18AP1	mitochondrial ribosomal protein S18A pseudogene 1	processed_pseudogene	-0.0102958	0.215586	0.677212	not significant
101928399	ENSG00000237989	LINC01679	long intergenic non-protein coding RNA 1679	lncRNA	-0.0211053	0.215725	0.677212	not significant
	ENSG00000258569	VASH1-DT	VASH1 divergent transcript	lncRNA	0.0105331	0.215933	0.677212	not significant
	ENSG00000273061	CDC37L1-DT	CDC37L1 divergent transcript	lncRNA	0.0122997	0.215868	0.677212	not significant
2896	ENSG00000030582	GRN	granulin precursor	protein_coding	-0.0282681	0.216419	0.6775	not significant
239	ENSG00000108839	ALOX12	arachidonate 12-lipoxygenase, 12S type	protein_coding	0.0189541	0.216482	0.6775	not significant
6185	ENSG00000118705	RPN2	ribophorin II	protein_coding	-0.0399985	0.216482	0.6775	not significant
54776	ENSG00000125503	PPP1R12C	protein phosphatase 1 regulatory subunit 12C	protein_coding	0.0356134	0.21642	0.6775	not significant
10870	ENSG00000126264	HCST	hematopoietic cell signal transducer	protein_coding	-0.0306146	0.216251	0.6775	not significant
79577	ENSG00000134371	CDC73	cell division cycle 73	protein_coding	-0.0432021	0.216192	0.6775	not significant
165530	ENSG00000152672	CLEC4F	C-type lectin domain family 4 member F	protein_coding	0.00371748	0.21639	0.6775	not significant
220979	ENSG00000165511	ZNF22-AS1	ZNF22 antisense RNA 1	lncRNA	0.0343041	0.216432	0.6775	not significant
80254	ENSG00000182923	CEP63	centrosomal protein 63	protein_coding	0.0301164	0.216127	0.6775	not significant
348262	ENSG00000225663	MCRIP1	MAPK regulated corepressor interacting protein 1	protein_coding	-0.0430211	0.216183	0.6775	not significant
	ENSG00000248049	UBA6-DT	UBA6 divergent transcript	lncRNA	-0.0294583	0.216227	0.6775	not significant
5878	ENSG00000108774	RAB5C	RAB5C, member RAS oncogene family	protein_coding	-0.0329314	0.216714	0.677834	not significant
84260	ENSG00000139437	TCHP	trichoplein keratin filament binding	protein_coding	0.0321347	0.216711	0.677834	not significant
80169	ENSG00000178971	CTC1	CST telomere replication complex component 1	protein_coding	-0.0341242	0.216654	0.677834	not significant
3609	ENSG00000129351	ILF3	interleukin enhancer binding factor 3	protein_coding	0.0338003	0.216846	0.677913	not significant
2073	ENSG00000134899	ERCC5	ERCC excision repair 5, endonuclease	protein_coding	0.0312697	0.216859	0.677913	not significant
646851	ENSG00000184949	FAM227A	family with sequence similarity 227 member A	protein_coding	0.00443548	0.216864	0.677913	not significant
729967	ENSG00000188010	MORN2	MORN repeat containing 2	protein_coding	-0.024482	0.216911	0.67793	not significant
	ENSG00000232729	GTF2I-AS1	GTF2I antisense RNA 1	lncRNA	0.0120312	0.217017	0.678132	not significant
9770	ENSG00000101265	RASSF2	Ras association domain family member 2	protein_coding	-0.0387099	0.217316	0.678141	not significant
22995	ENSG00000103995	CEP152	centrosomal protein 152	protein_coding	0.0305428	0.217273	0.678141	not significant
10871	ENSG00000167850	CD300C	CD300c molecule	protein_coding	-0.0333727	0.217233	0.678141	not significant
6902	ENSG00000171530	TBCA	tubulin folding cofactor A	protein_coding	0.0375459	0.217105	0.678141	not significant
2517	ENSG00000179163	FUCA1	alpha-L-fucosidase 1	protein_coding	-0.0240131	0.217338	0.678141	not significant
9260	ENSG00000196923	PDLIM7	PDZ and LIM domain 7	protein_coding	0.0248712	0.217121	0.678141	not significant
9755	ENSG00000198933	TBKBP1	TBK1 binding protein 1	protein_coding	0.0220864	0.217276	0.678141	not significant
84912	ENSG00000205060	SLC35B4	solute carrier family 35 member B4	protein_coding	-0.0422584	0.217353	0.678141	not significant
	ENSG00000236591	UST-AS2	UST antisense RNA 2	lncRNA	-0.0144116	0.217552	0.678631	not significant
9215	ENSG00000133424	LARGE1	LARGE xylosyl- and glucuronyltransferase 1	protein_coding	-0.0170942	0.217597	0.678643	not significant
11326	ENSG00000155659	VSIG4	V-set and immunoglobulin domain containing 4	protein_coding	0.0129968	0.217641	0.678651	not significant
6424	ENSG00000106483	SFRP4	secreted frizzled related protein 4	protein_coding	0.010545	0.2177	0.678704	not significant
79176	ENSG00000107872	FBXL15	F-box and leucine rich repeat protein 15	protein_coding	0.0406822	0.21776	0.678762	not significant
27352	ENSG00000100359	SGSM3	small G protein signaling modulator 3	protein_coding	-0.0199689	0.217837	0.678828	not significant
23498	ENSG00000162882	HAAO	3-hydroxyanthranilate 3,4-dioxygenase	protein_coding	-0.0328891	0.217948	0.678828	not significant
100996763	ENSG00000286019	NOTCH2NLB	notch 2 N-terminal like B	protein_coding	0.0305472	0.217881	0.678828	not significant
729288	ENSG00000290687	ZNF286B	zinc finger protein 286B (pseudogene)	lncRNA	0.0115824	0.217918	0.678828	not significant
3786	ENSG00000184156	KCNQ3	potassium voltage-gated channel subfamily Q member 3	protein_coding	0.00944741	0.21799	0.67883	not significant
207	ENSG00000142208	AKT1	AKT serine/threonine kinase 1	protein_coding	-0.0360985	0.218295	0.679027	not significant
1072	ENSG00000172757	CFL1	cofilin 1	protein_coding	-0.0431938	0.218176	0.679027	not significant
7318	ENSG00000182179	UBA7	ubiquitin like modifier activating enzyme 7	protein_coding	-0.0263143	0.218236	0.679027	not significant
58505	ENSG00000198856	OSTC	oligosaccharyltransferase complex non-catalytic subunit	protein_coding	-0.0337967	0.218252	0.679027	not significant
440465	ENSG00000226137	BAIAP2-DT	BAIAP2 divergent transcript	lncRNA	0.0268319	0.2183	0.679027	not significant
78998	ENSG00000254389	RHPN1-AS1	RHPN1 antisense RNA 1 (head to head)	lncRNA	-0.012138	0.218303	0.679027	not significant
595101	ENSG00000291266	SMG1P5	SMG1 pseudogene 5	lncRNA	0.0148931	0.218386	0.679155	not significant
25804	ENSG00000130520	LSM4	LSM4 homolog, U6 small nuclear RNA and mRNA degradation associated	protein_coding	0.0371828	0.21851	0.679382	not significant
2175	ENSG00000187741	FANCA	FA complementation group A	protein_coding	-0.0436131	0.218542	0.679382	not significant
5896	ENSG00000166349	RAG1	recombination activating 1	protein_coding	-0.0147887	0.218589	0.679396	not significant
63898	ENSG00000104611	SH2D4A	SH2 domain containing 4A	protein_coding	0.025156	0.218645	0.67944	not significant
102723508	ENSG00000232593	KANTR	KANTR integral membrane protein	protein_coding	0.0220409	0.218826	0.679875	not significant
	ENSG00000245904	BTG1-DT	BTG1 divergent transcript	lncRNA	0.0171887	0.218903	0.679983	not significant
55633	ENSG00000065491	TBC1D22B	TBC1 domain family member 22B	protein_coding	0.0444102	0.219575	0.680377	not significant
6198	ENSG00000108443	RPS6KB1	ribosomal protein S6 kinase B1	protein_coding	0.0428074	0.219241	0.680377	not significant
	ENSG00000108958	SDHCP5	SDHC pseudogene 5	processed_pseudogene	-0.0116283	0.219226	0.680377	not significant
11222	ENSG00000114686	MRPL3	mitochondrial ribosomal protein L3	protein_coding	-0.0424501	0.219689	0.680377	not significant
2820	ENSG00000115159	GPD2	glycerol-3-phosphate dehydrogenase 2	protein_coding	-0.0400493	0.219276	0.680377	not significant
79109	ENSG00000119487	MAPKAP1	MAPK associated protein 1	protein_coding	-0.0429466	0.219455	0.680377	not significant
9513	ENSG00000129245	FXR2	FMR1 autosomal homolog 2	protein_coding	0.0395946	0.219589	0.680377	not significant
3184	ENSG00000138668	HNRNPD	heterogeneous nuclear ribonucleoprotein D	protein_coding	0.0378321	0.219647	0.680377	not significant
57459	ENSG00000143614	GATAD2B	GATA zinc finger domain containing 2B	protein_coding	0.031242	0.219739	0.680377	not significant
152137	ENSG00000152492	CCDC50	coiled-coil domain containing 50	protein_coding	0.0342575	0.219731	0.680377	not significant
55249	ENSG00000163374	YY1AP1	YY1 associated protein 1	protein_coding	0.0424651	0.21936	0.680377	not significant
84126	ENSG00000164053	ATRIP	ATR interacting protein	protein_coding	0.0337874	0.219212	0.680377	not significant
7327	ENSG00000184787	UBE2G2	ubiquitin conjugating enzyme E2 G2	protein_coding	-0.0444044	0.219562	0.680377	not significant
25829	ENSG00000198792	TMEM184B	transmembrane protein 184B	protein_coding	-0.0328711	0.219397	0.680377	not significant
100507540	ENSG00000225434	LINC01504	long intergenic non-protein coding RNA 1504	lncRNA	0.0373177	0.219609	0.680377	not significant
105378663	ENSG00000228436	RRAGC-DT	RRAGC divergent transcript	lncRNA	-0.0227057	0.219429	0.680377	not significant
55853	ENSG00000232656	IDI2-AS1	IDI2 antisense RNA 1	lncRNA	0.00860717	0.21924	0.680377	not significant
1326	ENSG00000107968	MAP3K8	mitogen-activated protein kinase kinase kinase 8	protein_coding	0.0328913	0.219925	0.680411	not significant
51020	ENSG00000111906	HDDC2	HD domain containing 2	protein_coding	-0.0405924	0.219959	0.680411	not significant
138639	ENSG00000158079	PTPDC1	protein tyrosine phosphatase domain containing 1	protein_coding	-0.0408739	0.219939	0.680411	not significant
3660	ENSG00000168310	IRF2	interferon regulatory factor 2	protein_coding	0.038217	0.219933	0.680411	not significant
5098	ENSG00000240184	PCDHGC3	protocadherin gamma subfamily C, 3	protein_coding	-0.0278195	0.219856	0.680411	not significant
11022	ENSG00000182134	TDRKH	tudor and KH domain containing	protein_coding	0.0292247	0.220069	0.680553	not significant
3858	ENSG00000186395	KRT10	keratin 10	protein_coding	0.0306588	0.220088	0.680553	not significant
22978	ENSG00000076685	NT5C2	5'-nucleotidase, cytosolic II	protein_coding	-0.0349159	0.22028	0.680759	not significant
4023	ENSG00000175445	LPL	lipoprotein lipase	protein_coding	-0.0305437	0.220229	0.680759	not significant
	ENSG00000237499	WAKMAR2	wound and keratinocyte migration associated lncRNA 2	lncRNA	0.016116	0.22024	0.680759	not significant
57559	ENSG00000138134	STAMBPL1	STAM binding protein like 1	protein_coding	0.0204034	0.220412	0.680781	not significant
64332	ENSG00000144802	NFKBIZ	NFKB inhibitor zeta	protein_coding	0.0252801	0.220398	0.680781	not significant
81555	ENSG00000145817	YIPF5	Yip1 domain family member 5	protein_coding	-0.0326901	0.220346	0.680781	not significant
7001	ENSG00000167815	PRDX2	peroxiredoxin 2	protein_coding	-0.0168112	0.220479	0.680859	not significant
8218	ENSG00000070371	CLTCL1	clathrin heavy chain like 1	protein_coding	-0.0130495	0.220654	0.680883	not significant
6455	ENSG00000141985	SH3GL1	SH3 domain containing GRB2 like 1, endophilin A2	protein_coding	-0.0356575	0.220643	0.680883	not significant
283869	ENSG00000183971	NPW	neuropeptide W	protein_coding	0.0140798	0.220542	0.680883	not significant
118732298	ENSG00000270964	MAP2K5-DT	MAP2K5 divergent transcript	lncRNA	0.00719292	0.220586	0.680883	not significant
822	ENSG00000042493	CAPG	capping actin protein, gelsolin like	protein_coding	-0.0307246	0.220942	0.681006	not significant
997	ENSG00000099804	CDC34	cell division cycle 34, ubiquitin conjugating enzyme	protein_coding	0.0407833	0.221153	0.681006	not significant
650	ENSG00000125845	BMP2	bone morphogenetic protein 2	protein_coding	-0.013922	0.221067	0.681006	not significant
8894	ENSG00000125977	EIF2S2	eukaryotic translation initiation factor 2 subunit beta	protein_coding	0.0369634	0.220744	0.681006	not significant
5111	ENSG00000132646	PCNA	proliferating cell nuclear antigen	protein_coding	0.0366674	0.220928	0.681006	not significant
221061	ENSG00000148468	FAM171A1	family with sequence similarity 171 member A1	protein_coding	0.00479237	0.220937	0.681006	not significant
6184	ENSG00000163902	RPN1	ribophorin I	protein_coding	-0.040326	0.221135	0.681006	not significant
4144	ENSG00000168906	MAT2A	methionine adenosyltransferase 2A	protein_coding	0.0435805	0.220966	0.681006	not significant
1604	ENSG00000196352	CD55	CD55 molecule (Cromer blood group)	protein_coding	0.0245792	0.221154	0.681006	not significant
81606	ENSG00000213626	LBH	LBH regulator of WNT signaling pathway	protein_coding	-0.0200089	0.22086	0.681006	not significant
56101	ENSG00000276547	PCDHGB5	protocadherin gamma subfamily B, 5	protein_coding	-0.0164799	0.221038	0.681006	not significant
23035	ENSG00000040199	PHLPP2	PH domain and leucine rich repeat protein phosphatase 2	protein_coding	-0.0313216	0.221361	0.681129	not significant
818	ENSG00000148660	CAMK2G	calcium/calmodulin dependent protein kinase II gamma	protein_coding	0.0256601	0.221344	0.681129	not significant
	ENSG00000269834	ZNF528-AS1	ZNF528 antisense RNA 1	lncRNA	-0.0211663	0.221279	0.681129	not significant
440482	ENSG00000293697	ANKRD20A5P	ankyrin repeat domain 20 family member A5, pseudogene	lncRNA	0.00793167	0.221306	0.681129	not significant
9031	ENSG00000009954	BAZ1B	bromodomain adjacent to zinc finger domain 1B	protein_coding	0.0438158	0.222175	0.681241	not significant
64398	ENSG00000072415	PALS1	protein associated with LIN7 1, MAGUK p55 family member	protein_coding	-0.0292315	0.222606	0.681241	not significant
2195	ENSG00000083857	FAT1	FAT atypical cadherin 1	protein_coding	-0.0213626	0.222297	0.681241	not significant
5889	ENSG00000108384	RAD51C	RAD51 paralog C	protein_coding	-0.0382062	0.222508	0.681241	not significant
4117	ENSG00000111837	MAK	male germ cell associated kinase	protein_coding	0.0167211	0.222338	0.681241	not significant
4820	ENSG00000114857	NKTR	natural killer cell triggering receptor	protein_coding	0.0364322	0.221559	0.681241	not significant
55140	ENSG00000134014	ELP3	elongator acetyltransferase complex subunit 3	protein_coding	-0.0424706	0.222531	0.681241	not significant
79746	ENSG00000134463	ECHDC3	enoyl-CoA hydratase domain containing 3	protein_coding	0.0388602	0.222609	0.681241	not significant
26136	ENSG00000135269	TES	testin LIM domain protein	protein_coding	0.0254953	0.222511	0.681241	not significant
55347	ENSG00000144827	ABHD10	abhydrolase domain containing 10, depalmitoylase	protein_coding	-0.0371576	0.22246	0.681241	not significant
23457	ENSG00000150967	ABCB9	ATP binding cassette subfamily B member 9	protein_coding	0.0265796	0.222164	0.681241	not significant
84221	ENSG00000160284	SPATC1L	spermatogenesis and centriole associated 1 like	protein_coding	0.0246431	0.222108	0.681241	not significant
22977	ENSG00000162482	AKR7A3	aldo-keto reductase family 7 member A3	protein_coding	-0.0196753	0.22212	0.681241	not significant
5001	ENSG00000164815	ORC5	origin recognition complex subunit 5	protein_coding	-0.0400772	0.222196	0.681241	not significant
55323	ENSG00000166173	LARP6	La ribonucleoprotein 6, translational regulator	protein_coding	0.00995098	0.222082	0.681241	not significant
152002	ENSG00000173950	XXYLT1	xyloside xylosyltransferase 1	protein_coding	0.0268073	0.22175	0.681241	not significant
10540	ENSG00000175203	DCTN2	dynactin subunit 2	protein_coding	-0.0406877	0.221982	0.681241	not significant
55231	ENSG00000182791	CCDC87	coiled-coil domain containing 87	protein_coding	-0.0101809	0.222156	0.681241	not significant
9831	ENSG00000183309	ZNF623	zinc finger protein 623	protein_coding	0.0368658	0.221744	0.681241	not significant
4707	ENSG00000183648	NDUFB1	NADH:ubiquinone oxidoreductase subunit B1	protein_coding	0.0302881	0.222241	0.681241	not significant
8073	ENSG00000184007	PTP4A2	protein tyrosine phosphatase 4A2	protein_coding	0.0415262	0.221721	0.681241	not significant
89887	ENSG00000197483	ZNF628	zinc finger protein 628	protein_coding	0.01006	0.221909	0.681241	not significant
51451	ENSG00000205629	LCMT1	leucine carboxyl methyltransferase 1	protein_coding	-0.0419381	0.221789	0.681241	not significant
23012	ENSG00000211455	STK38L	serine/threonine kinase 38 like	protein_coding	0.0213575	0.221654	0.681241	not significant
285834	ENSG00000228789	HCG22	HLA complex group 22	lncRNA	0.00389889	0.221877	0.681241	not significant
	ENSG00000235253	EEF1A1P50	eukaryotic translation elongation factor 1 alpha 1 pseudogene 50	processed_pseudogene	0.00428302	0.221972	0.681241	not significant
400793	ENSG00000239887	C1orf226	chromosome 1 open reading frame 226	protein_coding	-0.0176384	0.221869	0.681241	not significant
100506476	ENSG00000259065	MIDEAS-AS1	MIDEAS antisense RNA 1	lncRNA	0.0129032	0.221576	0.681241	not significant
147727	ENSG00000267100	ILF3-DT	ILF3 divergent transcript	lncRNA	0.0172854	0.222481	0.681241	not significant
92999	ENSG00000114853	ZBTB47	zinc finger and BTB domain containing 47	protein_coding	-0.0302783	0.222679	0.681327	not significant
84293	ENSG00000122378	PRXL2A	peroxiredoxin like 2A	protein_coding	0.0327017	0.222993	0.681777	not significant
128506	ENSG00000149635	OCSTAMP	osteoclast stimulatory transmembrane protein	protein_coding	0.0165544	0.222983	0.681777	not significant
4356	ENSG00000161647	MPP3	MAGUK p55 scaffold protein 3	protein_coding	-0.012008	0.222963	0.681777	not significant
	ENSG00000243836	WDR86-AS1	WDR86 antisense RNA 1	lncRNA	-0.00795311	0.222975	0.681777	not significant
57510	ENSG00000124571	XPO5	exportin 5	protein_coding	-0.0335068	0.223066	0.681871	not significant
60481	ENSG00000012660	ELOVL5	ELOVL fatty acid elongase 5	protein_coding	-0.0257141	0.223306	0.682086	not significant
23013	ENSG00000065526	SPEN	spen family transcriptional repressor	protein_coding	0.0385117	0.223387	0.682086	not significant
5507	ENSG00000119938	PPP1R3C	protein phosphatase 1 regulatory subunit 3C	protein_coding	-0.00715728	0.223357	0.682086	not significant
10238	ENSG00000136485	DCAF7	DDB1 and CUL4 associated factor 7	protein_coding	-0.0418071	0.22329	0.682086	not significant
7705	ENSG00000167635	ZNF146	zinc finger protein 146	protein_coding	0.0414128	0.223241	0.682086	not significant
389792	ENSG00000188483	IER5L	immediate early response 5 like	protein_coding	0.0397824	0.223197	0.682086	not significant
124930	ENSG00000198720	ANKRD13B	ankyrin repeat domain 13B	protein_coding	0.00997092	0.223448	0.682144	not significant
56005	ENSG00000074842	MYDGF	myeloid derived growth factor	protein_coding	-0.0361172	0.223493	0.682153	not significant
656	ENSG00000116985	BMP8B	bone morphogenetic protein 8b	protein_coding	0.012747	0.223543	0.682179	not significant
8566	ENSG00000160209	PDXK	pyridoxal kinase	protein_coding	-0.0400343	0.223655	0.682393	not significant
5188	ENSG00000059691	GATB	glutamyl-tRNA amidotransferase subunit B	protein_coding	-0.0398228	0.223788	0.682543	not significant
203547	ENSG00000160131	VMA21	vacuolar ATPase assembly factor VMA21	protein_coding	-0.0373376	0.223776	0.682543	not significant
1608	ENSG00000058866	DGKG	diacylglycerol kinase gamma	protein_coding	-0.0251094	0.224178	0.682881	not significant
79901	ENSG00000071967	CYBRD1	cytochrome b reductase 1	protein_coding	-0.0254758	0.224365	0.682881	not significant
366	ENSG00000103569	AQP9	aquaporin 9	protein_coding	-0.0216682	0.224399	0.682881	not significant
200576	ENSG00000115020	PIKFYVE	phosphoinositide kinase, FYVE-type zinc finger containing	protein_coding	-0.0261375	0.22408	0.682881	not significant
114034	ENSG00000132773	TOE1	target of EGR1, exonuclease	protein_coding	0.029318	0.224165	0.682881	not significant
84804	ENSG00000135953	MFSD9	major facilitator superfamily domain containing 9	protein_coding	-0.0251961	0.224268	0.682881	not significant
23168	ENSG00000137815	RTF1	RTF1 homolog, Paf1/RNA polymerase II complex component	protein_coding	0.0339848	0.224276	0.682881	not significant
3758	ENSG00000151704	KCNJ1	potassium inwardly rectifying channel subfamily J member 1	protein_coding	0.0233608	0.224206	0.682881	not significant
8495	ENSG00000166387	PPFIBP2	PPFIA binding protein 2	protein_coding	0.0375254	0.224443	0.682881	not significant
25837	ENSG00000167964	RAB26	RAB26, member RAS oncogene family	protein_coding	0.0143455	0.224443	0.682881	not significant
2314	ENSG00000177731	FLII	FLII actin remodeling protein	protein_coding	-0.037532	0.224355	0.682881	not significant
11232	ENSG00000256525	POLG2	DNA polymerase gamma 2, accessory subunit	protein_coding	0.0315698	0.223963	0.682881	not significant
102724745	ENSG00000275418	LINC03110	long intergenic non-protein coding RNA 3110	lncRNA	0.0147513	0.224028	0.682881	not significant
30819	ENSG00000120049	KCNIP2	potassium voltage-gated channel interacting protein 2	protein_coding	0.00992797	0.224579	0.683166	not significant
196483	ENSG00000118894	EEF2KMT	eukaryotic elongation factor 2 lysine methyltransferase	protein_coding	0.0335823	0.224682	0.683353	not significant
80853	ENSG00000006459	KDM7A	lysine demethylase 7A	protein_coding	0.0242321	0.224847	0.683457	not significant
9689	ENSG00000082153	BZW1	basic leucine zipper and W2 domains 1	protein_coding	-0.0380492	0.224802	0.683457	not significant
3705	ENSG00000100605	ITPK1	inositol-tetrakisphosphate 1-kinase	protein_coding	-0.0395716	0.224894	0.683457	not significant
5211	ENSG00000141959	PFKL	phosphofructokinase, liver type	protein_coding	-0.0346654	0.224926	0.683457	not significant
100506411	ENSG00000259153	MAP3K9-DT	MAP3K9 divergent transcript	lncRNA	-0.00618829	0.224921	0.683457	not significant
27252	ENSG00000076321	KLHL20	kelch like family member 20	protein_coding	-0.0390029	0.225081	0.683598	not significant
7145	ENSG00000079308	TNS1	tensin 1	protein_coding	-0.0168484	0.225346	0.683598	not significant
283578	ENSG00000100580	TMED8	transmembrane p24 trafficking protein family member 8	protein_coding	0.0249346	0.225602	0.683598	not significant
653390	ENSG00000103472	RRN3P2	RRN3 pseudogene 2	lncRNA	-0.0275964	0.225191	0.683598	not significant
4967	ENSG00000105953	OGDH	oxoglutarate dehydrogenase	protein_coding	-0.0337381	0.225353	0.683598	not significant
56950	ENSG00000143499	SMYD2	SET and MYND domain containing 2	protein_coding	-0.0362807	0.225507	0.683598	not significant
2059	ENSG00000151491	EPS8	EGFR pathway substrate 8, signaling adaptor	protein_coding	-0.0242825	0.225547	0.683598	not significant
148113	ENSG00000160161	CILP2	cartilage intermediate layer protein 2	protein_coding	-0.00970817	0.225365	0.683598	not significant
79101	ENSG00000166012	TAF1D	TATA-box binding protein associated factor, RNA polymerase I subunit D	protein_coding	0.0339941	0.225595	0.683598	not significant
29063	ENSG00000168228	ZCCHC4	zinc finger CCHC-type containing 4	protein_coding	-0.0342493	0.225253	0.683598	not significant
1978	ENSG00000187840	EIF4EBP1	eukaryotic translation initiation factor 4E binding protein 1	protein_coding	0.0390947	0.225106	0.683598	not significant
192683	ENSG00000198794	SCAMP5	secretory carrier membrane protein 5	protein_coding	-0.0198868	0.225426	0.683598	not significant
	ENSG00000224063	CALCRL-AS1	CALCRL and TFPI antisense RNA 1	lncRNA	-0.0145874	0.225391	0.683598	not significant
101928527	ENSG00000225973	PIGBOS1	PIGB opposite strand 1	protein_coding	0.028937	0.225571	0.683598	not significant
100133315	ENSG00000254469	XNDC1N	XRCC1 N-terminal domain containing 1, N-terminal like	protein_coding	0.0158523	0.22548	0.683598	not significant
136288	ENSG00000164746	C7orf57	chromosome 7 open reading frame 57	protein_coding	-0.0126327	0.225895	0.684359	not significant
3787	ENSG00000124134	KCNS1	potassium voltage-gated channel modifier subfamily S member 1	protein_coding	-0.00843494	0.22599	0.684369	not significant
53947	ENSG00000128274	A4GALT	alpha 1,4-galactosyltransferase (P1PK blood group)	protein_coding	-0.0161382	0.226024	0.684369	not significant
5298	ENSG00000143393	PI4KB	phosphatidylinositol 4-kinase beta	protein_coding	-0.0377246	0.225965	0.684369	not significant
114815	ENSG00000108018	SORCS1	sortilin related VPS10 domain containing receptor 1	protein_coding	-0.00984835	0.226498	0.685422	not significant
79856	ENSG00000157734	SNX22	sorting nexin 22	protein_coding	-0.0138763	0.226438	0.685422	not significant
7534	ENSG00000164924	YWHAZ	tyrosine 3-monooxygenase/tryptophan 5-monooxygenase activation protein zeta	protein_coding	-0.0374668	0.226461	0.685422	not significant
79676	ENSG00000111325	OGFOD2	2-oxoglutarate and iron dependent oxygenase domain containing 2	protein_coding	-0.0175492	0.226685	0.68548	not significant
57568	ENSG00000116991	SIPA1L2	signal induced proliferation associated 1 like 2	protein_coding	0.0317784	0.226586	0.68548	not significant
9905	ENSG00000141258	SGSM2	small G protein signaling modulator 2	protein_coding	-0.0327382	0.226665	0.68548	not significant
442117	ENSG00000174473	GALNTL6	polypeptide N-acetylgalactosaminyltransferase like 6	protein_coding	-0.0067452	0.226673	0.68548	not significant
84236	ENSG00000144468	RHBDD1	rhomboid domain containing 1	protein_coding	-0.0380264	0.227033	0.685874	not significant
23131	ENSG00000186566	GPATCH8	G-patch domain containing 8	protein_coding	0.0398979	0.226997	0.685874	not significant
642987	ENSG00000186952	TMEM232	transmembrane protein 232	protein_coding	0.0123613	0.227068	0.685874	not significant
1803	ENSG00000197635	DPP4	dipeptidyl peptidase 4	protein_coding	-0.0173942	0.226871	0.685874	not significant
9867	ENSG00000198961	PJA2	praja ring finger ubiquitin ligase 2	protein_coding	-0.0339374	0.226906	0.685874	not significant
	ENSG00000213362	FTH1P12	ferritin heavy chain 1 pseudogene 12	processed_pseudogene	0.0178195	0.227003	0.685874	not significant
5655	ENSG00000129451	KLK10	kallikrein related peptidase 10	protein_coding	0.013999	0.227124	0.685917	not significant
54884	ENSG00000042445	RETSAT	retinol saturase	protein_coding	-0.0280635	0.22757	0.686426	not significant
10396	ENSG00000124406	ATP8A1	ATPase phospholipid transporting 8A1	protein_coding	0.019393	0.227732	0.686426	not significant
9245	ENSG00000140297	GCNT3	glucosaminyl (N-acetyl) transferase 3, mucin type	protein_coding	-0.00963589	0.227377	0.686426	not significant
4599	ENSG00000157601	MX1	MX dynamin like GTPase 1	protein_coding	-0.0125283	0.2276	0.686426	not significant
158067	ENSG00000165695	AK8	adenylate kinase 8	protein_coding	0.013133	0.227564	0.686426	not significant
50810	ENSG00000166503	HDGFL3	HDGF like 3	protein_coding	0.0225665	0.227394	0.686426	not significant
7644	ENSG00000167232	ZNF91	zinc finger protein 91	protein_coding	-0.0319464	0.227724	0.686426	not significant
162968	ENSG00000174586	ZNF497	zinc finger protein 497	protein_coding	-0.00766437	0.227691	0.686426	not significant
64061	ENSG00000184205	TSPYL2	TSPY like 2	protein_coding	0.0146905	0.227798	0.686426	not significant
11027	ENSG00000239998	LILRA2	leukocyte immunoglobulin like receptor A2	protein_coding	-0.0179154	0.227647	0.686426	not significant
	ENSG00000264070	DND1P1	DND microRNA-mediated repression inhibitor 1 pseudogene 1	transcribed_processed_pseudogene	0.0107097	0.227762	0.686426	not significant
339201	ENSG00000267080	ASB16-AS1	ASB16 antisense RNA 1	lncRNA	-0.034453	0.22742	0.686426	not significant
375248	ENSG00000135976	ANKRD36	ankyrin repeat domain 36	protein_coding	0.0339184	0.227967	0.686697	not significant
8412	ENSG00000137936	BCAR3	BCAR3 adaptor protein, NSP family member	protein_coding	-0.024256	0.227972	0.686697	not significant
79626	ENSG00000163154	TNFAIP8L2	TNF alpha induced protein 8 like 2	protein_coding	0.0341705	0.228021	0.686716	not significant
643180	ENSG00000290860	CCT6P3	chaperonin containing TCP1 subunit 6 pseudogene 3	lncRNA	-0.0130411	0.22808	0.686768	not significant
	ENSG00000228995	MTND1P9	MT-ND1 pseudogene 9	processed_pseudogene	-0.00496053	0.228189	0.68697	not significant
9694	ENSG00000104412	EMC2	ER membrane protein complex subunit 2	protein_coding	-0.0333351	0.228363	0.687367	not significant
54962	ENSG00000075131	TIPIN	TIMELESS interacting protein	protein_coding	-0.0265833	0.228478	0.687384	not significant
57580	ENSG00000124126	PREX1	phosphatidylinositol-3,4,5-trisphosphate dependent Rac exchange factor 1	protein_coding	0.0299613	0.228504	0.687384	not significant
5194	ENSG00000162928	PEX13	peroxisomal biogenesis factor 13	protein_coding	-0.0351206	0.22858	0.687384	not significant
382	ENSG00000165527	ARF6	ARF GTPase 6	protein_coding	0.0292341	0.228543	0.687384	not significant
	ENSG00000229119	RPLP0P9	ribosomal protein lateral stalk subunit P0 pseudogene 9	processed_pseudogene	0.00826097	0.228428	0.687384	not significant
374395	ENSG00000185475	TMEM179B	transmembrane protein 179B	protein_coding	-0.0397095	0.228714	0.687534	not significant
	ENSG00000234705	HMGA1P4	high mobility group AT-hook 1 pseudogene 4	lncRNA	0.0156183	0.228712	0.687534	not significant
5026	ENSG00000083454	P2RX5	purinergic receptor P2X 5	protein_coding	-0.0197462	0.229086	0.687901	not significant
1894	ENSG00000114346	ECT2	epithelial cell transforming 2	protein_coding	0.0321436	0.229107	0.687901	not significant
26061	ENSG00000131373	HACL1	2-hydroxyacyl-CoA lyase 1	protein_coding	0.0405671	0.229574	0.687901	not significant
10526	ENSG00000133704	IPO8	importin 8	protein_coding	0.0323151	0.228983	0.687901	not significant
6733	ENSG00000135250	SRPK2	SRSF protein kinase 2	protein_coding	-0.0394562	0.229008	0.687901	not significant
4664	ENSG00000138386	NAB1	NGFI-A binding protein 1	protein_coding	0.0265973	0.229636	0.687901	not significant
85439	ENSG00000140022	STON2	stonin 2	protein_coding	-0.0134774	0.229197	0.687901	not significant
79169	ENSG00000143793	C1orf35	chromosome 1 open reading frame 35	protein_coding	0.0259561	0.229396	0.687901	not significant
65065	ENSG00000144426	NBEAL1	neurobeachin like 1	protein_coding	0.0337381	0.229733	0.687901	not significant
29087	ENSG00000151500	THYN1	thymocyte nuclear protein 1	protein_coding	0.038066	0.229492	0.687901	not significant
388272	ENSG00000155330	C16orf87	chromosome 16 open reading frame 87	protein_coding	0.0303534	0.229625	0.687901	not significant
164	ENSG00000166747	AP1G1	adaptor related protein complex 1 subunit gamma 1	protein_coding	-0.0350147	0.229466	0.687901	not significant
1398	ENSG00000167193	CRK	CRK proto-oncogene, adaptor protein	protein_coding	-0.0373216	0.229569	0.687901	not significant
57085	ENSG00000177674	AGTRAP	angiotensin II receptor associated protein	protein_coding	0.0400901	0.229363	0.687901	not significant
387082	ENSG00000177688	SUMO4	small ubiquitin like modifier 4	protein_coding	0.0123192	0.229723	0.687901	not significant
100874123	ENSG00000177993	ZNRF3-AS1	ZNRF3 antisense RNA 1	lncRNA	0.00914524	0.229764	0.687901	not significant
124637	ENSG00000182224	CYB5D1	cytochrome b5 domain containing 1	protein_coding	-0.0132129	0.229662	0.687901	not significant
388323	ENSG00000182327	GLTPD2	glycolipid transfer protein domain containing 2	protein_coding	0.0145322	0.229011	0.687901	not significant
400746	ENSG00000184454	NCMAP	non-compact myelin associated protein	protein_coding	0.0143175	0.229355	0.687901	not significant
140467	ENSG00000198816	ZNF358	zinc finger protein 358	protein_coding	0.0257013	0.229074	0.687901	not significant
	ENSG00000224164	LINC02828	long intergenic non-protein coding RNA 2828	lncRNA	0.0147169	0.229633	0.687901	not significant
107985190	ENSG00000225342	LRRK2-DT	LRRK2 divergent transcript	lncRNA	0.0119767	0.229485	0.687901	not significant
30009	ENSG00000073861	TBX21	T-box transcription factor 21	protein_coding	0.016159	0.229885	0.688134	not significant
339290	ENSG00000263753	LINC00667	long intergenic non-protein coding RNA 667	lncRNA	0.0317591	0.229946	0.688191	not significant
84273	ENSG00000084092	NOA1	nitric oxide associated 1	protein_coding	0.0327704	0.230196	0.688279	not significant
2309	ENSG00000118689	FOXO3	forkhead box O3	protein_coding	0.0369818	0.230055	0.688279	not significant
5795	ENSG00000149177	PTPRJ	protein tyrosine phosphatase receptor type J	protein_coding	0.0418696	0.230119	0.688279	not significant
8398	ENSG00000184381	PLA2G6	phospholipase A2 group VI	protein_coding	0.0196862	0.230176	0.688279	not significant
340719	ENSG00000188613	NANOS1	nanos C2HC-type zinc finger 1	protein_coding	0.0159751	0.230132	0.688279	not significant
116443	ENSG00000198785	GRIN3A	glutamate ionotropic receptor NMDA type subunit 3A	protein_coding	-0.00940922	0.230228	0.688279	not significant
2661	ENSG00000164404	GDF9	growth differentiation factor 9	protein_coding	-0.00406038	0.230344	0.688499	not significant
	ENSG00000188185	LINC00265	long intergenic non-protein coding RNA 265	lncRNA	0.0222099	0.230406	0.688557	not significant
54790	ENSG00000168769	TET2	tet methylcytosine dioxygenase 2	protein_coding	0.0356489	0.230478	0.688646	not significant
1028	ENSG00000129757	CDKN1C	cyclin dependent kinase inhibitor 1C	protein_coding	0.0125387	0.230543	0.688647	not significant
28977	ENSG00000198015	MRPL42	mitochondrial ribosomal protein L42	protein_coding	-0.0366081	0.230605	0.688647	not significant
	ENSG00000235001	EIF4A1P2	eukaryotic translation initiation factor 4A1 pseudogene 2	processed_pseudogene	-0.0121625	0.230576	0.688647	not significant
112268124	ENSG00000258738	BAZ1A-AS1	BAZ1A antisense RNA 1	lncRNA	0.0184085	0.230658	0.688679	not significant
1009	ENSG00000140937	CDH11	cadherin 11	protein_coding	-0.0061665	0.230775	0.688708	not significant
151903	ENSG00000160799	CCDC12	coiled-coil domain containing 12	protein_coding	0.0372327	0.230732	0.688708	not significant
10252	ENSG00000164056	SPRY1	sprouty RTK signaling antagonist 1	protein_coding	-0.0211169	0.230795	0.688708	not significant
50619	ENSG00000023892	DEF6	DEF6 guanine nucleotide exchange factor	protein_coding	0.0309169	0.230838	0.688711	not significant
5326	ENSG00000126003	PLAGL2	PLAG1 like zinc finger 2	protein_coding	0.0300162	0.230924	0.688716	not significant
9955	ENSG00000153976	HS3ST3A1	heparan sulfate-glucosamine 3-sulfotransferase 3A1	protein_coding	0.00799151	0.230889	0.688716	not significant
7022	ENSG00000087510	TFAP2C	transcription factor AP-2 gamma	protein_coding	0.0120006	0.231005	0.688833	not significant
1124	ENSG00000106069	CHN2	chimerin 2	protein_coding	-0.0217794	0.231144	0.689026	not significant
	ENSG00000235595	GAPDHP23	glyceraldehyde 3 phosphate dehydrogenase pseudogene 23	processed_pseudogene	0.00713729	0.231155	0.689026	not significant
9328	ENSG00000148308	GTF3C5	general transcription factor IIIC subunit 5	protein_coding	0.0419864	0.231202	0.689042	not significant
25842	ENSG00000111875	ASF1A	anti-silencing function 1A histone chaperone	protein_coding	0.0197498	0.231334	0.689059	not significant
10672	ENSG00000120063	GNA13	G protein subunit alpha 13	protein_coding	-0.0316654	0.231377	0.689059	not significant
79706	ENSG00000128563	PRKRIP1	PRKR interacting protein 1	protein_coding	0.030543	0.231318	0.689059	not significant
7703	ENSG00000277258	PCGF2	polycomb group ring finger 2	protein_coding	0.0135059	0.231344	0.689059	not significant
9972	ENSG00000124789	NUP153	nucleoporin 153	protein_coding	0.0424414	0.231501	0.689178	not significant
6227	ENSG00000171858	RPS21	ribosomal protein S21	protein_coding	0.0257156	0.23148	0.689178	not significant
8891	ENSG00000070785	EIF2B3	eukaryotic translation initiation factor 2B subunit gamma	protein_coding	-0.0411514	0.23166	0.689397	not significant
9933	ENSG00000080608	PUM3	pumilio RNA binding family member 3	protein_coding	0.0346812	0.231634	0.689397	not significant
79767	ENSG00000102890	ELMO3	engulfment and cell motility 3	protein_coding	0.0107544	0.231795	0.689549	not significant
84229	ENSG00000159625	DRC7	dynein regulatory complex subunit 7	protein_coding	0.0128082	0.231766	0.689549	not significant
55125	ENSG00000101639	CEP192	centrosomal protein 192	protein_coding	0.0350976	0.23186	0.689615	not significant
147808	ENSG00000179922	ZNF784	zinc finger protein 784	protein_coding	0.0208799	0.231957	0.689779	not significant
24144	ENSG00000100109	TFIP11	tuftelin interacting protein 11	protein_coding	-0.0417975	0.232063	0.689878	not significant
25939	ENSG00000101347	SAMHD1	SAM and HD domain containing deoxynucleoside triphosphate triphosphohydrolase 1	protein_coding	-0.0330243	0.232757	0.689878	not significant
7903	ENSG00000113532	ST8SIA4	ST8 alpha-N-acetyl-neuraminide alpha-2,8-sialyltransferase 4	protein_coding	0.0306129	0.232113	0.689878	not significant
10245	ENSG00000126768	TIMM17B	translocase of inner mitochondrial membrane 17B	protein_coding	0.0323036	0.23257	0.689878	not significant
54509	ENSG00000139725	RHOF	ras homolog family member F, filopodia associated	protein_coding	-0.030464	0.232831	0.689878	not significant
153328	ENSG00000145832	SLC25A48	solute carrier family 25 member 48	protein_coding	-0.0131665	0.232461	0.689878	not significant
6770	ENSG00000147465	STAR	steroidogenic acute regulatory protein	protein_coding	-0.0160762	0.232828	0.689878	not significant
130814	ENSG00000162976	SLC66A3	solute carrier family 66 member 3	protein_coding	-0.0241901	0.232593	0.689878	not significant
54910	ENSG00000168758	SEMA4C	semaphorin 4C	protein_coding	0.0259786	0.232191	0.689878	not significant
64393	ENSG00000172667	ZMAT3	zinc finger matrin-type 3	protein_coding	-0.022188	0.232616	0.689878	not significant
55152	ENSG00000178149	DALRD3	DALR anticodon binding domain containing 3	protein_coding	-0.0370827	0.232362	0.689878	not significant
400451	ENSG00000185442	FAM174B	family with sequence similarity 174 member B	protein_coding	-0.0201182	0.232708	0.689878	not significant
7100	ENSG00000187554	TLR5	toll like receptor 5	protein_coding	0.0242136	0.232175	0.689878	not significant
4097	ENSG00000197063	MAFG	MAF bZIP transcription factor G	protein_coding	0.0363168	0.232813	0.689878	not significant
100507436	ENSG00000204520	MICA	MHC class I polypeptide-related sequence A	protein_coding	0.0277423	0.232226	0.689878	not significant
402	ENSG00000213465	ARL2	ARF like GTPase 2	protein_coding	0.0360184	0.232837	0.689878	not significant
221092	ENSG00000214753	HNRNPUL2	heterogeneous nuclear ribonucleoprotein U like 2	protein_coding	0.0170764	0.232785	0.689878	not significant
286190	ENSG00000246366	LACTB2-AS1	LACTB2 antisense RNA 1	lncRNA	0.0197224	0.232505	0.689878	not significant
102724163	ENSG00000260228	CDH13-AS2	CDH13 antisense RNA 2	lncRNA	0.0114033	0.232828	0.689878	not significant
	ENSG00000260708	TBC1D22A-DT	TBC1D22A divergent transcript	lncRNA	0.0143527	0.232613	0.689878	not significant
112939	ENSG00000160877	NACC1	nucleus accumbens associated 1	protein_coding	-0.040816	0.232959	0.690115	not significant
7175	ENSG00000047410	TPR	translocated promoter region, nuclear basket protein	protein_coding	0.0401107	0.233242	0.690412	not significant
26499	ENSG00000100558	PLEK2	pleckstrin 2	protein_coding	-0.0380826	0.233201	0.690412	not significant
2245	ENSG00000102302	FGD1	FYVE, RhoGEF and PH domain containing 1	protein_coding	0.00695799	0.233356	0.690412	not significant
4064	ENSG00000134061	CD180	CD180 molecule	protein_coding	-0.0214734	0.233346	0.690412	not significant
124773	ENSG00000141371	CHCT1	CHD1 helical C-terminal domain containing 1	protein_coding	-0.00855681	0.233217	0.690412	not significant
156	ENSG00000173020	GRK2	G protein-coupled receptor kinase 2	protein_coding	0.0311346	0.233276	0.690412	not significant
	ENSG00000187952	HS6ST1P1	heparan sulfate 6-O-sulfotransferase 1 pseudogene 1	processed_pseudogene	-0.0123324	0.233128	0.690412	not significant
23231	ENSG00000091490	SEL1L3	SEL1L family member 3	protein_coding	-0.0280236	0.233457	0.69051	not significant
3276	ENSG00000126457	PRMT1	protein arginine methyltransferase 1	protein_coding	0.0309301	0.233572	0.69051	not significant
773	ENSG00000141837	CACNA1A	calcium voltage-gated channel subunit alpha1 A	protein_coding	-0.0146006	0.233643	0.69051	not significant
388561	ENSG00000160336	ZNF761	zinc finger protein 761	protein_coding	-0.0359251	0.233528	0.69051	not significant
92342	ENSG00000171806	METTL18	methyltransferase 18, RPL3 N3(tau)-histidine	protein_coding	0.0305653	0.233498	0.69051	not significant
	ENSG00000243404	RPL35AP32	ribosomal protein L35a pseudogene 32	processed_pseudogene	0.0111809	0.233606	0.69051	not significant
388650	ENSG00000154511	DIPK1A	divergent protein kinase domain 1A	protein_coding	-0.0332242	0.233859	0.690942	not significant
202333	ENSG00000164309	CMYA5	cardiomyopathy associated 5	protein_coding	0.0144668	0.233874	0.690942	not significant
55609	ENSG00000056277	ZNF280C	zinc finger protein 280C	protein_coding	0.0236633	0.234304	0.69114	not significant
27074	ENSG00000078081	LAMP3	lysosomal associated membrane protein 3	protein_coding	0.00677731	0.234108	0.69114	not significant
26984	ENSG00000121542	SEC22A	SEC22 homolog A, vesicle trafficking protein	protein_coding	-0.0391668	0.23434	0.69114	not significant
84947	ENSG00000122335	SERAC1	serine active site containing 1	protein_coding	-0.0308897	0.234064	0.69114	not significant
112399	ENSG00000129521	EGLN3	egl-9 family hypoxia inducible factor 3	protein_coding	-0.00444269	0.234337	0.69114	not significant
79228	ENSG00000131652	THOC6	THO complex subunit 6	protein_coding	0.0369372	0.234365	0.69114	not significant
66035	ENSG00000133460	SLC2A11	solute carrier family 2 member 11	protein_coding	-0.0254966	0.234256	0.69114	not significant
55122	ENSG00000135334	AKIRIN2	akirin 2	protein_coding	0.0390129	0.234346	0.69114	not significant
65083	ENSG00000165271	NOL6	nucleolar protein 6	protein_coding	-0.0407072	0.234189	0.69114	not significant
286451	ENSG00000181704	YIPF6	Yip1 domain family member 6	protein_coding	-0.0388298	0.234161	0.69114	not significant
324	ENSG00000134982	APC	APC regulator of WNT signaling pathway	protein_coding	-0.0333599	0.234424	0.691189	not significant
8312	ENSG00000103126	AXIN1	axin 1	protein_coding	-0.0410168	0.234623	0.691585	not significant
57159	ENSG00000138100	TRIM54	tripartite motif containing 54	protein_coding	0.0212997	0.234728	0.691585	not significant
871	ENSG00000149257	SERPINH1	serpin family H member 1	protein_coding	-0.0323171	0.234715	0.691585	not significant
105369347	ENSG00000285533	RELA-DT	RELA divergent transcript	lncRNA	0.0243673	0.234658	0.691585	not significant
124905014	ENSG00000286153	RUNX1-AS1	RUNX1 antisense RNA 1	lncRNA	0.0178014	0.234879	0.691904	not significant
3161	ENSG00000072571	HMMR	hyaluronan mediated motility receptor	protein_coding	0.0127465	0.235008	0.692035	not significant
9080	ENSG00000213937	CLDN9	claudin 9	protein_coding	0.0106713	0.234968	0.692035	not significant
11262	ENSG00000079263	SP140	SP140 nuclear body protein	protein_coding	-0.0134345	0.235129	0.692166	not significant
56945	ENSG00000175110	MRPS22	mitochondrial ribosomal protein S22	protein_coding	-0.0348387	0.235148	0.692166	not significant
729857	ENSG00000185304	RGPD2	RANBP2 like and GRIP domain containing 2	protein_coding	0.0108477	0.235223	0.692166	not significant
101929730	ENSG00000238078	LINC01352	long intergenic non-protein coding RNA 1352	lncRNA	-0.00751765	0.23519	0.692166	not significant
9204	ENSG00000163867	ZMYM6	zinc finger MYM-type containing 6	protein_coding	-0.0363817	0.235267	0.692172	not significant
9791	ENSG00000156471	PTDSS1	phosphatidylserine synthase 1	protein_coding	-0.0358286	0.235334	0.692245	not significant
26226	ENSG00000230701	FBXW4P1	F-box and WD repeat domain containing 4 pseudogene 1	processed_pseudogene	0.00926881	0.23553	0.692696	not significant
84875	ENSG00000178685	PARP10	poly(ADP-ribose) polymerase family member 10	protein_coding	-0.0286728	0.235639	0.692892	not significant
105375095	ENSG00000249379	GCLC-AS1	GCLC antisense RNA 1	lncRNA	-0.014866	0.235694	0.692928	not significant
8563	ENSG00000100296	THOC5	THO complex subunit 5	protein_coding	-0.0412126	0.235748	0.692961	not significant
57142	ENSG00000115310	RTN4	reticulon 4	protein_coding	-0.0310688	0.235899	0.693063	not significant
2177	ENSG00000144554	FANCD2	FA complementation group D2	protein_coding	0.0179783	0.235857	0.693063	not significant
30820	ENSG00000182132	KCNIP1	potassium voltage-gated channel interacting protein 1	protein_coding	-0.00655883	0.235953	0.693063	not significant
105374888	ENSG00000224846	NQO2-AS1	NQO2 antisense RNA 1	lncRNA	0.00596576	0.235934	0.693063	not significant
51429	ENSG00000130340	SNX9	sorting nexin 9	protein_coding	0.0301204	0.236043	0.693078	not significant
55207	ENSG00000134108	ARL8B	ARF like GTPase 8B	protein_coding	-0.0276588	0.236008	0.693078	not significant
79791	ENSG00000103264	FBXO31	F-box protein 31	protein_coding	0.0276343	0.236228	0.693373	not significant
64645	ENSG00000156875	MFSD14A	major facilitator superfamily domain containing 14A	protein_coding	0.0303482	0.236191	0.693373	not significant
6869	ENSG00000115353	TACR1	tachykinin receptor 1	protein_coding	0.00465069	0.236402	0.693634	not significant
79797	ENSG00000175213	ZNF408	zinc finger protein 408	protein_coding	-0.0355879	0.236381	0.693634	not significant
51411	ENSG00000110934	BIN2	bridging integrator 2	protein_coding	-0.0241982	0.23678	0.694375	not significant
4224	ENSG00000112818	MEP1A	meprin A subunit alpha	protein_coding	-0.0154429	0.236825	0.694375	not significant
79072	ENSG00000124279	FASTKD3	FAST kinase domains 3	protein_coding	0.0354459	0.236782	0.694375	not significant
2946	ENSG00000213366	GSTM2	glutathione S-transferase mu 2	protein_coding	-0.0110181	0.236798	0.694375	not significant
7475	ENSG00000115596	WNT6	Wnt family member 6	protein_coding	0.00781704	0.236975	0.69469	not significant
81501	ENSG00000164935	DCSTAMP	dendrocyte expressed seven transmembrane protein	protein_coding	0.035111	0.237114	0.694932	not significant
5770	ENSG00000196396	PTPN1	protein tyrosine phosphatase non-receptor type 1	protein_coding	-0.0458017	0.237143	0.694932	not significant
22994	ENSG00000141577	CEP131	centrosomal protein 131	protein_coding	0.0266089	0.237295	0.695127	not significant
6764	ENSG00000166444	DENND2B	DENN domain containing 2B	protein_coding	-0.024088	0.237271	0.695127	not significant
2717	ENSG00000102393	GLA	galactosidase alpha	protein_coding	-0.0311996	0.237382	0.695132	not significant
3397	ENSG00000125968	ID1	inhibitor of DNA binding 1	protein_coding	0.00586083	0.237361	0.695132	not significant
170082	ENSG00000176896	TCEANC	transcription elongation factor A N-terminal and central domain containing	protein_coding	0.0294931	0.237444	0.69519	not significant
8685	ENSG00000019169	MARCO	macrophage receptor with collagenous structure	protein_coding	0.00797245	0.237785	0.695221	not significant
22933	ENSG00000068903	SIRT2	sirtuin 2	protein_coding	-0.0378688	0.237596	0.695221	not significant
642	ENSG00000108578	BLMH	bleomycin hydrolase	protein_coding	-0.0396438	0.237924	0.695221	not significant
57088	ENSG00000114698	PLSCR4	phospholipid scramblase 4	protein_coding	0.00776669	0.237817	0.695221	not significant
83401	ENSG00000119915	ELOVL3	ELOVL fatty acid elongase 3	protein_coding	-0.00744096	0.237915	0.695221	not significant
54849	ENSG00000140995	DEF8	differentially expressed in FDCP 8 homolog	protein_coding	-0.0397929	0.23784	0.695221	not significant
112950	ENSG00000159479	MED8	mediator complex subunit 8	protein_coding	-0.0412971	0.237861	0.695221	not significant
165082	ENSG00000173567	ADGRF3	adhesion G protein-coupled receptor F3	protein_coding	0.00771612	0.237619	0.695221	not significant
7784	ENSG00000188372	ZP3	zona pellucida glycoprotein 3	protein_coding	-0.0177236	0.237863	0.695221	not significant
51202	ENSG00000213782	DDX47	DEAD-box helicase 47	protein_coding	0.0192017	0.237813	0.695221	not significant
	ENSG00000262678	CAMTA2-AS1	CAMTA2 antisense RNA 1	lncRNA	0.0183155	0.237877	0.695221	not significant
10589	ENSG00000175550	DRAP1	DR1 associated protein 1	protein_coding	0.0341307	0.238074	0.695534	not significant
167410	ENSG00000145721	LIX1	limb and CNS expressed 1	protein_coding	0.00913708	0.238171	0.695569	not significant
91056	ENSG00000254470	AP5B1	adaptor related protein complex 5 subunit beta 1	protein_coding	-0.0331813	0.238141	0.695569	not significant
23120	ENSG00000118322	ATP10B	ATPase phospholipid transporting 10B (putative)	protein_coding	0.0115072	0.238215	0.695572	not significant
6926	ENSG00000135111	TBX3	T-box transcription factor 3	protein_coding	-0.00477785	0.238382	0.695864	not significant
222223	ENSG00000164659	ELAPOR2	endosome-lysosome associated apoptosis and autophagy regulator family member 2	protein_coding	0.0127118	0.238426	0.695864	not significant
57659	ENSG00000174282	ZBTB4	zinc finger and BTB domain containing 4	protein_coding	-0.0325568	0.238443	0.695864	not significant
59	ENSG00000107796	ACTA2	actin alpha 2, smooth muscle	protein_coding	-0.0228849	0.23855	0.695876	not significant
2108	ENSG00000140374	ETFA	electron transfer flavoprotein subunit alpha	protein_coding	-0.0295727	0.238575	0.695876	not significant
56683	ENSG00000159079	CFAP298	cilia and flagella associated protein 298	protein_coding	0.0285705	0.238571	0.695876	not significant
50509	ENSG00000080573	COL5A3	collagen type V alpha 3 chain	protein_coding	0.0167211	0.238703	0.695998	not significant
3096	ENSG00000095951	HIVEP1	HIVEP zinc finger 1	protein_coding	0.0266265	0.238788	0.695998	not significant
858	ENSG00000105971	CAV2	caveolin 2	protein_coding	-0.0150318	0.238775	0.695998	not significant
	ENSG00000177173	NAP1L4P1	nucleosome assembly protein 1 like 4 pseudogene 1	processed_pseudogene	0.0161309	0.238661	0.695998	not significant
435	ENSG00000126522	ASL	argininosuccinate lyase	protein_coding	-0.0382596	0.238932	0.696048	not significant
5876	ENSG00000137955	RABGGTB	Rab geranylgeranyltransferase subunit beta	protein_coding	0.0381264	0.239073	0.696048	not significant
9411	ENSG00000137962	ARHGAP29	Rho GTPase activating protein 29	protein_coding	0.00747225	0.238964	0.696048	not significant
339123	ENSG00000161999	JMJD8	jumonji domain containing 8	protein_coding	-0.0348253	0.239063	0.696048	not significant
27185	ENSG00000162946	DISC1	DISC1 scaffold protein	protein_coding	-0.0180339	0.239001	0.696048	not significant
2535	ENSG00000180340	FZD2	frizzled class receptor 2	protein_coding	0.0138703	0.239104	0.696048	not significant
100131827	ENSG00000227124	ZNF717	zinc finger protein 717	protein_coding	-0.0263669	0.239006	0.696048	not significant
89932	ENSG00000100767	PAPLN	papilin, proteoglycan like sulfated glycoprotein	protein_coding	-0.0229564	0.239312	0.696531	not significant
3681	ENSG00000156886	ITGAD	integrin subunit alpha D	protein_coding	0.0152647	0.239413	0.696698	not significant
132299	ENSG00000145247	OCIAD2	OCIA domain containing 2	protein_coding	0.0242608	0.239549	0.69697	not significant
116369	ENSG00000112053	SLC26A8	solute carrier family 26 member 8	protein_coding	-0.00910621	0.239605	0.697009	not significant
5723	ENSG00000146733	PSPH	phosphoserine phosphatase	protein_coding	-0.0297895	0.239656	0.697034	not significant
1346	ENSG00000161281	COX7A1	cytochrome c oxidase subunit 7A1	protein_coding	-0.00857275	0.239718	0.69709	not significant
1284	ENSG00000134871	COL4A2	collagen type IV alpha 2 chain	protein_coding	-0.0238872	0.239838	0.697313	not significant
8131	ENSG00000103148	NPRL3	NPR3 like, GATOR1 complex subunit	protein_coding	-0.0365277	0.240086	0.697911	not significant
8028	ENSG00000078403	MLLT10	MLLT10 histone lysine methyltransferase DOT1L cofactor	protein_coding	0.036996	0.240223	0.698175	not significant
51351	ENSG00000152926	ZNF117	zinc finger protein 117	protein_coding	-0.0159714	0.240305	0.698175	not significant
84153	ENSG00000172922	RNASEH2C	ribonuclease H2 subunit C	protein_coding	0.0393903	0.240292	0.698175	not significant
51493	ENSG00000100220	RTCB	RNA 2',3'-cyclic phosphate and 5'-OH ligase	protein_coding	-0.0420421	0.240394	0.698307	not significant
55630	ENSG00000147804	SLC39A4	solute carrier family 39 member 4	protein_coding	-0.0314238	0.24053	0.698455	not significant
138429	ENSG00000167103	PIP5KL1	phosphatidylinositol-4-phosphate 5-kinase like 1	protein_coding	0.0106146	0.240528	0.698455	not significant
85449	ENSG00000149633	KIAA1755	KIAA1755	protein_coding	0.00945483	0.240625	0.698564	not significant
146433	ENSG00000157368	IL34	interleukin 34	protein_coding	0.00396538	0.240669	0.698564	not significant
	ENSG00000232093	DCST1-AS1	DCST1 antisense RNA 1	lncRNA	0.00959794	0.240696	0.698564	not significant
150384	ENSG00000277232	GTSE1-DT	GTSE1 divergent transcript	lncRNA	0.0115126	0.240741	0.69857	not significant
51123	ENSG00000120963	ZNF706	zinc finger protein 706	protein_coding	-0.0403223	0.240884	0.698858	not significant
5898	ENSG00000006451	RALA	RAS like proto-oncogene A	protein_coding	0.0400324	0.240968	0.698977	not significant
90293	ENSG00000003096	KLHL13	kelch like family member 13	protein_coding	-0.00445675	0.241075	0.699053	not significant
4285	ENSG00000027001	MIPEP	mitochondrial intermediate peptidase	protein_coding	-0.0245759	0.241079	0.699053	not significant
	ENSG00000262902	MTCO1P40	MT-CO1 pseudogene 40	processed_pseudogene	0.00718674	0.241225	0.69935	not significant
1059	ENSG00000125817	CENPB	centromere protein B	protein_coding	0.0345927	0.241331	0.699535	not significant
7270	ENSG00000125482	TTF1	transcription termination factor 1	protein_coding	0.0281472	0.241378	0.699547	not significant
2041	ENSG00000146904	EPHA1	EPH receptor A1	protein_coding	0.0206878	0.241526	0.699725	not significant
80145	ENSG00000163634	THOC7	THO complex subunit 7	protein_coding	0.039996	0.241519	0.699725	not significant
368	ENSG00000091262	ABCC6	ATP binding cassette subfamily C member 6	protein_coding	-0.0190552	0.242185	0.699801	not significant
7249	ENSG00000103197	TSC2	TSC complex subunit 2	protein_coding	-0.039329	0.242036	0.699801	not significant
51678	ENSG00000105926	PALS2	protein associated with LIN7 2, MAGUK p55 family member	protein_coding	0.0203899	0.242048	0.699801	not significant
7029	ENSG00000114126	TFDP2	transcription factor Dp-2	protein_coding	0.0314517	0.24209	0.699801	not significant
23024	ENSG00000121440	PDZRN3	PDZ domain containing ring finger 3	protein_coding	0.00353729	0.241867	0.699801	not significant
64755	ENSG00000140688	RUSF1	RUS family member 1	protein_coding	-0.0369198	0.241865	0.699801	not significant
50488	ENSG00000141503	MINK1	misshapen like kinase 1	protein_coding	0.0392061	0.241889	0.699801	not significant
9619	ENSG00000160179	ABCG1	ATP binding cassette subfamily G member 1	protein_coding	-0.0226639	0.242128	0.699801	not significant
83700	ENSG00000166086	JAM3	junctional adhesion molecule 3	protein_coding	-0.01228	0.242015	0.699801	not significant
5441	ENSG00000177700	POLR2L	RNA polymerase II, I and III subunit L	protein_coding	-0.0398847	0.241796	0.699801	not significant
285386	ENSG00000188001	TPRG1	tumor protein p63 regulated 1	protein_coding	-0.0274021	0.241948	0.699801	not significant
51714	ENSG00000198843	SELENOT	selenoprotein T	protein_coding	-0.0376687	0.24188	0.699801	not significant
100130958	ENSG00000205078	SYCE1L	synaptonemal complex central element protein 1 like	protein_coding	0.00610691	0.24163	0.699801	not significant
100499484	ENSG00000254876	SUGT1P4-STRA6LP	SUGT1P4-STRA6LP readthrough	lncRNA	-0.0132846	0.242098	0.699801	not significant
79970	ENSG00000291118	ZNF767P	zinc finger family member 767, pseudogene	lncRNA	0.0297945	0.242196	0.699801	not significant
10026	ENSG00000142892	PIGK	phosphatidylinositol glycan anchor biosynthesis class K	protein_coding	-0.028301	0.242355	0.700135	not significant
6095	ENSG00000069667	RORA	RAR related orphan receptor A	protein_coding	0.0227486	0.242404	0.700153	not significant
55425	ENSG00000133114	GPALPP1	GPALPP motifs containing 1	protein_coding	0.0351964	0.242809	0.700206	not significant
6601	ENSG00000139613	SMARCC2	SWI/SNF related BAF chromatin remodeling complex subunit C2	protein_coding	0.04056	0.24266	0.700206	not significant
55108	ENSG00000160058	BSDC1	BSD domain containing 1	protein_coding	0.0405385	0.242765	0.700206	not significant
113026	ENSG00000161714	PLCD3	phospholipase C delta 3	protein_coding	-0.00714512	0.242759	0.700206	not significant
717	ENSG00000166278	C2	complement C2	protein_coding	-0.0148622	0.242807	0.700206	not significant
63901	ENSG00000166801	FAM111A	FAM111 trypsin like peptidase A	protein_coding	0.0390157	0.242522	0.700206	not significant
266812	ENSG00000177432	NAP1L5	nucleosome assembly protein 1 like 5	protein_coding	-0.0192372	0.242476	0.700206	not significant
100216479	ENSG00000290596	FAR2P2	fatty acyl-CoA reductase 2 pseudogene 2	lncRNA	-0.00816732	0.242729	0.700206	not significant
654817	ENSG00000296524	NCF1C	neutrophil cytosolic factor 1C (pseudogene)	lncRNA	0.010154	0.24265	0.700206	not significant
5936	ENSG00000173933	RBM4	RNA binding motif protein 4	protein_coding	0.0216044	0.242975	0.700563	not significant
101928659	ENSG00000270006	C16orf95-DT	C16orf95 divergent transcript	lncRNA	0.00981511	0.243076	0.70073	not significant
80896	ENSG00000135838	NPL	N-acetylneuraminate pyruvate lyase	protein_coding	-0.0252766	0.243272	0.700893	not significant
84000	ENSG00000137747	TMPRSS13	transmembrane serine protease 13	protein_coding	0.0122142	0.243327	0.700893	not significant
10861	ENSG00000145217	SLC26A1	solute carrier family 26 member 1	protein_coding	0.0166531	0.243348	0.700893	not significant
5207	ENSG00000158571	PFKFB1	6-phosphofructo-2-kinase/fructose-2,6-biphosphatase 1	protein_coding	0.00960105	0.243217	0.700893	not significant
79962	ENSG00000178401	DNAJC22	DnaJ heat shock protein family (Hsp40) member C22	protein_coding	-0.0086271	0.243295	0.700893	not significant
	ENSG00000286532	PARTICL	promoter of MAT2A antisense radiation-induced circulating long non-coding RNA	lncRNA	0.0152079	0.243393	0.7009	not significant
90271	ENSG00000235823	OLMALINC	oligodendrocyte maturation-associated long intergenic non-coding RNA	lncRNA	0.0181944	0.24351	0.701113	not significant
284800	ENSG00000125804	FAM182A	family with sequence similarity 182 member A	lncRNA	0.0093223	0.243562	0.701135	not significant
8799	ENSG00000131779	PEX11B	peroxisomal biogenesis factor 11 beta	protein_coding	-0.0368873	0.243647	0.701135	not significant
147011	ENSG00000167525	PROCA1	protein interacting with cyclin A1	protein_coding	0.0125686	0.243644	0.701135	not significant
6556	ENSG00000018280	SLC11A1	solute carrier family 11 member 1	protein_coding	-0.01956	0.243782	0.7012	not significant
8463	ENSG00000074219	TEAD2	TEA domain transcription factor 2	protein_coding	0.0115935	0.243841	0.7012	not significant
92421	ENSG00000164695	CHMP4C	charged multivesicular body protein 4C	protein_coding	-0.0142731	0.243794	0.7012	not significant
64976	ENSG00000185608	MRPL40	mitochondrial ribosomal protein L40	protein_coding	-0.0344331	0.243801	0.7012	not significant
4898	ENSG00000078618	NRDC	nardilysin convertase	protein_coding	-0.033942	0.243928	0.701257	not significant
25977	ENSG00000089818	NECAP1	NECAP endocytosis associated 1	protein_coding	-0.0386327	0.243985	0.701257	not significant
221830	ENSG00000105849	POLR1F	RNA polymerase I subunit F	protein_coding	0.0382795	0.24399	0.701257	not significant
	ENSG00000229932	YWHAZP3	tyrosine 3-monooxygenase/tryptophan 5-monooxygenase activation protein zeta pseudogene 3	processed_pseudogene	-0.0190177	0.244038	0.701272	not significant
8761	ENSG00000090621	PABPC4	poly(A) binding protein cytoplasmic 4	protein_coding	-0.0462999	0.244151	0.701471	not significant
84858	ENSG00000165655	ZNF503	zinc finger protein 503	protein_coding	0.0192996	0.244229	0.701572	not significant
92105	ENSG00000149262	INTS4	integrator complex subunit 4	protein_coding	-0.0389606	0.244286	0.701613	not significant
54663	ENSG00000133316	WDR74	WD repeat domain 74	protein_coding	0.0275907	0.244339	0.701641	not significant
118812	ENSG00000171160	MORN4	MORN repeat containing 4	protein_coding	-0.0137751	0.244497	0.701846	not significant
388567	ENSG00000186230	ZNF749	zinc finger protein 749	protein_coding	0.0216452	0.244488	0.701846	not significant
101929212	ENSG00000227258	SMIM2-AS1	SMIM2 antisense RNA 1	lncRNA	0.020935	0.244584	0.701974	not significant
123706533	ENSG00000272462	LINC02980	long intergenic non-protein coding RNA 2980	lncRNA	0.0183346	0.244662	0.702073	not significant
113655	ENSG00000167700	MFSD3	major facilitator superfamily domain containing 3	protein_coding	-0.0356659	0.244745	0.702188	not significant
51226	ENSG00000005243	COPZ2	COPI coat complex subunit zeta 2	protein_coding	-0.0308528	0.244848	0.702236	not significant
3305	ENSG00000204390	HSPA1L	heat shock protein family A (Hsp70) member 1 like	protein_coding	0.0245821	0.244832	0.702236	not significant
	ENSG00000270300	PHACTR2P1	phosphatase and actin regulator 2 pseudogene 1	transcribed_processed_pseudogene	0.00864219	0.244918	0.702315	not significant
79639	ENSG00000126106	TMEM53	transmembrane protein 53	protein_coding	-0.0386096	0.245073	0.702512	not significant
59343	ENSG00000163904	SENP2	SUMO specific peptidase 2	protein_coding	-0.0342309	0.245034	0.702512	not significant
116224	ENSG00000187866	PABIR1	PP2A Aalpha (PPP2R1A) and B55A (PPP2R2A) interacting phosphatase regulator 1	protein_coding	0.0406769	0.245132	0.702557	not significant
160418	ENSG00000139324	TMTC3	transmembrane O-mannosyltransferase targeting cadherins 3	protein_coding	-0.0336028	0.245192	0.702605	not significant
10188	ENSG00000061938	TNK2	tyrosine kinase non receptor 2	protein_coding	0.0233298	0.2457	0.70267	not significant
29799	ENSG00000100027	YPEL1	yippee like 1	protein_coding	0.0128273	0.245858	0.70267	not significant
4717	ENSG00000109390	NDUFC1	NADH:ubiquinone oxidoreductase subunit C1	protein_coding	0.0364342	0.245728	0.70267	not significant
84128	ENSG00000115368	WDR75	WD repeat domain 75	protein_coding	0.0399751	0.245416	0.70267	not significant
4008	ENSG00000136153	LMO7	LIM domain 7	protein_coding	0.0161279	0.245508	0.70267	not significant
7761	ENSG00000149050	ZNF214	zinc finger protein 214	protein_coding	-0.00815945	0.245583	0.70267	not significant
7762	ENSG00000149054	ZNF215	zinc finger protein 215	protein_coding	-0.0184178	0.245667	0.70267	not significant
81789	ENSG00000164296	TIGD6	tigger transposable element derived 6	protein_coding	-0.037668	0.245405	0.70267	not significant
	ENSG00000170919	TPT1-AS1	TPT1 antisense RNA 1	lncRNA	0.0225277	0.245327	0.70267	not significant
4676	ENSG00000205531	NAP1L4	nucleosome assembly protein 1 like 4	protein_coding	0.0443749	0.245408	0.70267	not significant
	ENSG00000217896	ZNF839P1	zinc finger protein 839 pseudogene 1	processed_pseudogene	-0.00704336	0.245668	0.70267	not significant
23601	ENSG00000258227	CLEC5A	C-type lectin domain containing 5A	protein_coding	0.00821943	0.245861	0.70267	not significant
	ENSG00000270607	LEISA1	lncRNA enhancing IL-6/STAT3 signaling activation 1	lncRNA	-0.0134627	0.245588	0.70267	not significant
	ENSG00000272455	MRPL20-DT	MRPL20 divergent transcript	lncRNA	0.0112476	0.245803	0.70267	not significant
8330	ENSG00000275221	H2AC15	H2A clustered histone 15	protein_coding	-0.0185477	0.245755	0.70267	not significant
	ENSG00000232518	GALM-AS1	GALM antisense RNA 1	lncRNA	-0.00766827	0.245914	0.702698	not significant
	ENSG00000245322	H2AZ1-DT	H2AZ1 divergent transcript	lncRNA	0.010797	0.24598	0.702762	not significant
1337	ENSG00000111775	COX6A1	cytochrome c oxidase subunit 6A1	protein_coding	-0.0389616	0.246142	0.702916	not significant
113452	ENSG00000121900	TMEM54	transmembrane protein 54	protein_coding	-0.00955593	0.246251	0.702916	not significant
5184	ENSG00000124299	PEPD	peptidase D	protein_coding	-0.0295366	0.246204	0.702916	not significant
112970	ENSG00000198841	KTI12	KTI12 chromatin associated homolog	protein_coding	0.0355587	0.246247	0.702916	not significant
100996307	ENSG00000213904	LIPE-AS1	LIPE antisense RNA 1	lncRNA	0.0116852	0.246292	0.702916	not significant
	ENSG00000247735	KCTD13-DT	KCTD13 divergent transcript	lncRNA	-0.0113056	0.246227	0.702916	not significant
84900	ENSG00000135119	RNFT2	ring finger protein, transmembrane 2	protein_coding	-0.0222691	0.246607	0.703345	not significant
9481	ENSG00000153291	SLC25A27	solute carrier family 25 member 27	protein_coding	-0.00891162	0.246586	0.703345	not significant
84187	ENSG00000157600	TMEM164	transmembrane protein 164	protein_coding	0.0402743	0.246615	0.703345	not significant
79673	ENSG00000181894	ZNF329	zinc finger protein 329	protein_coding	-0.0158417	0.246614	0.703345	not significant
101928200	ENSG00000256508	MRGPRF-AS1	MRGPRF antisense RNA 1	lncRNA	0.0147733	0.246749	0.703603	not significant
1012	ENSG00000140945	CDH13	cadherin 13	protein_coding	-0.00459448	0.24691	0.70394	not significant
29911	ENSG00000095066	HOOK2	hook microtubule tethering protein 2	protein_coding	0.0213142	0.246957	0.703951	not significant
27086	ENSG00000114861	FOXP1	forkhead box P1	protein_coding	0.0239337	0.247217	0.704452	not significant
8464	ENSG00000196284	SUPT3H	SPT3 homolog, SAGA and STAGA complex component	protein_coding	0.0222273	0.24722	0.704452	not significant
4733	ENSG00000185721	DRG1	developmentally regulated GTP binding protein 1	protein_coding	-0.0481434	0.247294	0.704541	not significant
4791	ENSG00000077150	NFKB2	nuclear factor kappa B subunit 2	protein_coding	0.0291211	0.247405	0.704611	not significant
708	ENSG00000108561	C1QBP	complement C1q binding protein	protein_coding	0.0356071	0.247384	0.704611	not significant
56270	ENSG00000141580	WDR45B	WD repeat domain 45B	protein_coding	-0.0404727	0.247492	0.704736	not significant
9057	ENSG00000103064	SLC7A6	solute carrier family 7 member 6	protein_coding	-0.0215344	0.247561	0.70481	not significant
6196	ENSG00000071242	RPS6KA2	ribosomal protein S6 kinase A2	protein_coding	-0.0332154	0.247637	0.704885	not significant
79864	ENSG00000109944	JHY	junctional cadherin complex regulator	protein_coding	0.0322193	0.247674	0.704885	not significant
57030	ENSG00000104888	SLC17A7	solute carrier family 17 member 7	protein_coding	-0.00836595	0.247834	0.705196	not significant
5480	ENSG00000168938	PPIC	peptidylprolyl isomerase C	protein_coding	-0.0181423	0.24787	0.705196	not significant
405	ENSG00000143437	ARNT	aryl hydrocarbon receptor nuclear translocator	protein_coding	-0.0342043	0.247999	0.705316	not significant
10480	ENSG00000149100	EIF3M	eukaryotic translation initiation factor 3 subunit M	protein_coding	0.0392822	0.247991	0.705316	not significant
54825	ENSG00000074276	CDHR2	cadherin related family member 2	protein_coding	-0.0110722	0.248195	0.70551	not significant
10024	ENSG00000135451	TROAP	trophinin associated protein	protein_coding	0.00873014	0.24815	0.70551	not significant
387601	ENSG00000196600	SLC22A25	solute carrier family 22 member 25	protein_coding	0.00984338	0.248196	0.70551	not significant
3622	ENSG00000168556	ING2	inhibitor of growth family member 2	protein_coding	0.0341827	0.248357	0.705843	not significant
6181	ENSG00000177600	RPLP2	ribosomal protein lateral stalk subunit P2	protein_coding	0.027446	0.248412	0.705876	not significant
79033	ENSG00000117419	ERI3	ERI1 exoribonuclease family member 3	protein_coding	-0.0402874	0.248569	0.705954	not significant
55695	ENSG00000130305	NSUN5	NOP2/Sun RNA methyltransferase 5	protein_coding	0.0283051	0.248559	0.705954	not significant
90522	ENSG00000167645	YIF1B	Yip1 interacting factor homolog B, membrane trafficking protein	protein_coding	-0.0366229	0.248563	0.705954	not significant
81786	ENSG00000146054	TRIM7	tripartite motif containing 7	protein_coding	0.0177502	0.248615	0.705961	not significant
133619	ENSG00000164244	PRRC1	proline rich coiled-coil 1	protein_coding	-0.0326578	0.248873	0.706326	not significant
116068	ENSG00000176018	LYSMD3	LysM domain containing 3	protein_coding	-0.020844	0.248855	0.706326	not significant
	ENSG00000260193	LINC02846	long intergenic non-protein coding RNA 2846	lncRNA	0.0139534	0.248816	0.706326	not significant
25960	ENSG00000020181	ADGRA2	adhesion G protein-coupled receptor A2	protein_coding	-0.00616708	0.249322	0.706736	not significant
3842	ENSG00000083312	TNPO1	transportin 1	protein_coding	-0.0357735	0.249183	0.706736	not significant
3384	ENSG00000108622	ICAM2	intercellular adhesion molecule 2	protein_coding	-0.0195293	0.249298	0.706736	not significant
56623	ENSG00000148384	INPP5E	inositol polyphosphate-5-phosphatase E	protein_coding	0.0320896	0.249122	0.706736	not significant
8365	ENSG00000158406	H4C8	H4 clustered histone 8	protein_coding	0.0180667	0.249249	0.706736	not significant
29984	ENSG00000173156	RHOD	ras homolog family member D	protein_coding	0.011406	0.249315	0.706736	not significant
6182	ENSG00000262814	MRPL12	mitochondrial ribosomal protein L12	protein_coding	0.0327376	0.249294	0.706736	not significant
55234	ENSG00000122692	SMU1	SMU1 DNA replication regulator and spliceosomal factor	protein_coding	-0.0382544	0.249416	0.706881	not significant
	ENSG00000273179	SPON2-AS1	SPON2 antisense RNA 1	lncRNA	-0.0201352	0.249461	0.706884	not significant
84337	ENSG00000130165	ELOF1	elongation factor 1	protein_coding	-0.0424314	0.249554	0.707028	not significant
654	ENSG00000153162	BMP6	bone morphogenetic protein 6	protein_coding	0.0112103	0.249621	0.707029	not significant
80054	ENSG00000267296	CEBPA-DT	CEBPA divergent transcript	lncRNA	0.0202956	0.249642	0.707029	not significant
4034	ENSG00000077454	LRCH4	leucine rich repeats and calponin homology domain containing 4	protein_coding	0.0377884	0.249906	0.707039	not significant
6903	ENSG00000124659	TBCC	tubulin folding cofactor C	protein_coding	0.0345436	0.249797	0.707039	not significant
26580	ENSG00000168000	BSCL2	BSCL2 lipid droplet biogenesis associated, seipin	protein_coding	-0.0271267	0.249778	0.707039	not significant
222662	ENSG00000197753	LHFPL5	LHFPL tetraspan subfamily member 5	protein_coding	0.0106024	0.249895	0.707039	not significant
729852	ENSG00000219545	UMAD1	UBAP1-MVB12-associated (UMA) domain containing 1	protein_coding	-0.0362117	0.24983	0.707039	not significant
641467	ENSG00000278156	TSC22D1-AS1	TSC22D1 antisense RNA 1	lncRNA	0.0048527	0.249692	0.707039	not significant
100505761	ENSG00000269609	C10orf95-AS1	C10orf95 antisense RNA 1	lncRNA	0.0239717	0.250032	0.707273	not significant
23209	ENSG00000100427	MLC1	modulator of VRAC current 1	protein_coding	0.00669559	0.250128	0.7073	not significant
23220	ENSG00000110042	DTX4	deltex E3 ubiquitin ligase 4	protein_coding	0.0151221	0.250121	0.7073	not significant
5354	ENSG00000123560	PLP1	proteolipid protein 1	protein_coding	0.00494077	0.250177	0.707316	not significant
58515	ENSG00000113811	SELENOK	selenoprotein K	protein_coding	0.0346557	0.250222	0.70732	not significant
5646	ENSG00000010438	PRSS3	serine protease 3	protein_coding	0.00770439	0.251409	0.707896	not significant
23041	ENSG00000061987	MON2	MON2 homolog, regulator of endosome-to-Golgi trafficking	protein_coding	-0.0329624	0.251236	0.707896	not significant
5236	ENSG00000079739	PGM1	phosphoglucomutase 1	protein_coding	-0.0290889	0.250708	0.707896	not significant
2068	ENSG00000104884	ERCC2	ERCC excision repair 2, TFIIH core complex helicase subunit	protein_coding	-0.030235	0.251125	0.707896	not significant
10728	ENSG00000110958	PTGES3	prostaglandin E synthase 3	protein_coding	0.0392296	0.250567	0.707896	not significant
27031	ENSG00000113971	NPHP3	nephrocystin 3	protein_coding	0.0227283	0.251468	0.707896	not significant
64097	ENSG00000129595	EPB41L4A	erythrocyte membrane protein band 4.1 like 4A	protein_coding	-0.00907941	0.251243	0.707896	not significant
5270	ENSG00000135919	SERPINE2	serpin family E member 2	protein_coding	0.0143691	0.251318	0.707896	not significant
9581	ENSG00000138078	PREPL	prolyl endopeptidase like	protein_coding	-0.0316413	0.251447	0.707896	not significant
29948	ENSG00000140961	OSGIN1	oxidative stress induced growth inhibitor 1	protein_coding	-0.0289924	0.250899	0.707896	not significant
9922	ENSG00000144711	IQSEC1	IQ motif and Sec7 domain ArfGEF 1	protein_coding	-0.0317086	0.250552	0.707896	not significant
84897	ENSG00000154144	TBRG1	transforming growth factor beta regulator 1	protein_coding	0.0387735	0.251453	0.707896	not significant
54778	ENSG00000157450	RNF111	ring finger protein 111	protein_coding	-0.0300699	0.250948	0.707896	not significant
861	ENSG00000159216	RUNX1	RUNX family transcription factor 1	protein_coding	0.0277992	0.251131	0.707896	not significant
6166	ENSG00000165502	RPL36AL	ribosomal protein L36a like	protein_coding	0.0337723	0.251083	0.707896	not significant
148268	ENSG00000171827	ZNF570	zinc finger protein 570	protein_coding	0.0235146	0.251097	0.707896	not significant
388939	ENSG00000179270	PCARE	photoreceptor cilium actin regulator	protein_coding	-0.0116231	0.250915	0.707896	not significant
11260	ENSG00000184575	XPOT	exportin for tRNA	protein_coding	0.0276318	0.251319	0.707896	not significant
10399	ENSG00000204628	RACK1	receptor for activated C kinase 1	protein_coding	0.0338256	0.250854	0.707896	not significant
101927420	ENSG00000224046	DMTF1-AS1	DMTF1 antisense RNA 1	lncRNA	0.00872579	0.250976	0.707896	not significant
	ENSG00000226942	IL9RP3	IL9R pseudogene 3	transcribed_unprocessed_pseudogene	-0.0185725	0.250875	0.707896	not significant
	ENSG00000230695	FN1-DT	FN1 divergent transcript	lncRNA	0.0113704	0.251415	0.707896	not significant
105377682	ENSG00000253315	LINC01932	long intergenic non-protein coding RNA 1932	lncRNA	0.0184595	0.250578	0.707896	not significant
101927824	ENSG00000273001	PFKP-DT	PFKP divergent transcript	lncRNA	0.00778951	0.251307	0.707896	not significant
55081	ENSG00000114446	IFT57	intraflagellar transport 57	protein_coding	0.0288429	0.251752	0.708452	not significant
646658	ENSG00000183379	SYNDIG1L	synapse differentiation inducing 1 like	protein_coding	0.0133604	0.251718	0.708452	not significant
9569	ENSG00000006704	GTF2IRD1	GTF2I repeat domain containing 1	protein_coding	0.0293245	0.251887	0.708709	not significant
3337	ENSG00000132002	DNAJB1	DnaJ heat shock protein family (Hsp40) member B1	protein_coding	0.0314012	0.251962	0.708709	not significant
23060	ENSG00000180357	ZNF609	zinc finger protein 609	protein_coding	0.0333333	0.251974	0.708709	not significant
60528	ENSG00000006744	ELAC2	elaC ribonuclease Z 2	protein_coding	-0.0393858	0.252062	0.708712	not significant
55658	ENSG00000070423	RNF126	ring finger protein 126	protein_coding	0.0376762	0.252035	0.708712	not significant
23787	ENSG00000137409	MTCH1	mitochondrial carrier 1	protein_coding	-0.0294376	0.252185	0.708812	not significant
	ENSG00000233762	RPS15P4	ribosomal protein S15 pseudogene 4	processed_pseudogene	0.0250592	0.252169	0.708812	not significant
5464	ENSG00000180817	PPA1	inorganic pyrophosphatase 1	protein_coding	0.0337839	0.252285	0.708972	not significant
100506022	ENSG00000284693	LINC02606	long intergenic non-protein coding RNA 2606	lncRNA	-0.00882031	0.25234	0.709004	not significant
81034	ENSG00000164933	SLC25A32	solute carrier family 25 member 32	protein_coding	-0.0199725	0.252385	0.709009	not significant
221	ENSG00000006534	ALDH3B1	aldehyde dehydrogenase 3 family member B1	protein_coding	-0.036688	0.252587	0.709337	not significant
8861	ENSG00000198728	LDB1	LIM domain binding 1	protein_coding	0.0394842	0.252589	0.709337	not significant
388324	ENSG00000196388	INCA1	inhibitor of CDK, cyclin A1 interacting protein 1	protein_coding	0.0107438	0.252689	0.709496	not significant
11060	ENSG00000198373	WWP2	WW domain containing E3 ubiquitin protein ligase 2	protein_coding	-0.0386574	0.252851	0.709828	not significant
5901	ENSG00000132341	RAN	RAN, member RAS oncogene family	protein_coding	-0.0401951	0.253011	0.710153	not significant
497190	ENSG00000140839	CLEC18B	C-type lectin domain family 18 member B	protein_coding	0.00836918	0.253097	0.710153	not significant
80005	ENSG00000147459	DOCK5	dedicator of cytokinesis 5	protein_coding	-0.0335638	0.253094	0.710153	not significant
26261	ENSG00000106336	FBXO24	F-box protein 24	protein_coding	-0.00874874	0.253226	0.710255	not significant
51362	ENSG00000168438	CDC40	cell division cycle 40	protein_coding	-0.0305451	0.253264	0.710255	not significant
124904403	ENSG00000238107	LINC02806	long intergenic non-protein coding RNA 2806	lncRNA	0.00548222	0.25325	0.710255	not significant
8440	ENSG00000071051	NCK2	NCK adaptor protein 2	protein_coding	0.0261589	0.253426	0.710287	not significant
119392	ENSG00000156384	SFR1	SWI5 dependent homologous recombination repair protein 1	protein_coding	-0.0351403	0.25345	0.710287	not significant
10052	ENSG00000182963	GJC1	gap junction protein gamma 1	protein_coding	-0.00717919	0.253403	0.710287	not significant
4515	ENSG00000214827	MTCP1	mature T cell proliferation 1	protein_coding	-0.0230451	0.253374	0.710287	not significant
439990	ENSG00000237523	LINC00857	long intergenic non-protein coding RNA 857	lncRNA	-0.00586789	0.253575	0.710516	not significant
8522	ENSG00000007237	GAS7	growth arrest specific 7	protein_coding	-0.0317386	0.254249	0.710616	not significant
6913	ENSG00000092607	TBX15	T-box transcription factor 15	protein_coding	-0.00158317	0.254214	0.710616	not significant
6192	ENSG00000129824	RPS4Y1	ribosomal protein S4 Y-linked 1	protein_coding	-0.0203424	0.253963	0.710616	not significant
9945	ENSG00000131459	GFPT2	glutamine-fructose-6-phosphate transaminase 2	protein_coding	0.0123295	0.253903	0.710616	not significant
79068	ENSG00000140718	FTO	FTO alpha-ketoglutarate dependent dioxygenase	protein_coding	-0.0306598	0.254246	0.710616	not significant
51281	ENSG00000144504	ANKMY1	ankyrin repeat and MYND domain containing 1	protein_coding	0.0369011	0.254343	0.710616	not significant
51256	ENSG00000145979	TBC1D7	TBC1 domain family member 7	protein_coding	0.0326033	0.253789	0.710616	not significant
9122	ENSG00000168679	SLC16A4	solute carrier family 16 member 4	protein_coding	0.0132043	0.253714	0.710616	not significant
134218	ENSG00000168724	DNAJC21	DnaJ heat shock protein family (Hsp40) member C21	protein_coding	0.037917	0.25445	0.710616	not significant
2873	ENSG00000169727	GPS1	G protein pathway suppressor 1	protein_coding	-0.0422905	0.254132	0.710616	not significant
338692	ENSG00000172932	ANKRD13D	ankyrin repeat domain 13D	protein_coding	0.0354755	0.254349	0.710616	not significant
284358	ENSG00000176909	MAMSTR	MEF2 activating motif and SAP domain containing transcriptional regulator	protein_coding	0.0115465	0.254369	0.710616	not significant
85236	ENSG00000197903	H2BC12	H2B clustered histone 12	protein_coding	0.0301622	0.254308	0.710616	not significant
50854	ENSG00000204387	SNHG32	small nucleolar RNA host gene 32	lncRNA	0.0235395	0.254481	0.710616	not significant
80741	ENSG00000204428	LY6G5C	lymphocyte antigen 6 family member G5C	protein_coding	0.0214557	0.254383	0.710616	not significant
727684	ENSG00000204464	TMEM51-AS2	TMEM51 antisense RNA 2	lncRNA	-0.00959253	0.254423	0.710616	not significant
780	ENSG00000204580	DDR1	discoidin domain receptor tyrosine kinase 1	protein_coding	0.0203094	0.25401	0.710616	not significant
	ENSG00000218283	MORF4L1P1	mortality factor 4 like 1 pseudogene 1	processed_pseudogene	0.0295812	0.254483	0.710616	not significant
	ENSG00000224043	CCNT2-AS1	CCNT2 antisense RNA 1	lncRNA	0.0191728	0.253794	0.710616	not significant
728229	ENSG00000278558	TMEM191B	transmembrane protein 191B	protein_coding	-0.0170548	0.25445	0.710616	not significant
221895	ENSG00000153814	JAZF1	JAZF zinc finger 1	protein_coding	0.0281183	0.254536	0.710643	not significant
83732	ENSG00000124784	RIOK1	RIO kinase 1	protein_coding	0.031091	0.254696	0.710698	not significant
11253	ENSG00000177239	MAN1B1	mannosidase alpha class 1B member 1	protein_coding	-0.0365753	0.254673	0.710698	not significant
285601	ENSG00000178015	GPR150	G protein-coupled receptor 150	protein_coding	0.0285189	0.25473	0.710698	not significant
	ENSG00000258568	RHOQP1	ras homolog family member Q pseudogene 1	processed_pseudogene	0.0149919	0.254729	0.710698	not significant
2597	ENSG00000111640	GAPDH	glyceraldehyde-3-phosphate dehydrogenase	protein_coding	-0.0281572	0.254874	0.710855	not significant
6239	ENSG00000124782	RREB1	ras responsive element binding protein 1	protein_coding	-0.039874	0.254872	0.710855	not significant
5873	ENSG00000069974	RAB27A	RAB27A, member RAS oncogene family	protein_coding	0.0296198	0.25526	0.711158	not significant
5764	ENSG00000105894	PTN	pleiotrophin	protein_coding	0.00391759	0.255661	0.711158	not significant
4124	ENSG00000112893	MAN2A1	mannosidase alpha class 2A member 1	protein_coding	-0.027206	0.255387	0.711158	not significant
1716	ENSG00000114956	DGUOK	deoxyguanosine kinase	protein_coding	0.0379371	0.25522	0.711158	not significant
1647	ENSG00000116717	GADD45A	growth arrest and DNA damage inducible alpha	protein_coding	0.0343707	0.255419	0.711158	not significant
57505	ENSG00000124608	AARS2	alanyl-tRNA synthetase 2, mitochondrial	protein_coding	-0.0302886	0.25568	0.711158	not significant
64897	ENSG00000157895	C12orf43	chromosome 12 open reading frame 43	protein_coding	0.0334623	0.25512	0.711158	not significant
6850	ENSG00000165025	SYK	spleen associated tyrosine kinase	protein_coding	-0.0331227	0.255659	0.711158	not significant
	ENSG00000180953	ST20	suppressor of tumorigenicity 20	lncRNA	-0.030189	0.255642	0.711158	not significant
9935	ENSG00000204103	MAFB	MAF bZIP transcription factor B	protein_coding	0.0201169	0.255219	0.711158	not significant
100505477	ENSG00000205293	LINC01602	long intergenic non-protein coding RNA 1602	lncRNA	0.00508424	0.255109	0.711158	not significant
9277	ENSG00000227057	WDR46	WD repeat domain 46	protein_coding	0.0382186	0.255419	0.711158	not significant
553103	ENSG00000233006	MIR3936HG	MIR3936 host gene	lncRNA	-0.0135676	0.25568	0.711158	not significant
100506674	ENSG00000251141	MRPS30-DT	MRPS30 divergent transcript	lncRNA	-0.0161799	0.255547	0.711158	not significant
3217	ENSG00000260027	HOXB7	homeobox B7	protein_coding	0.0104519	0.255271	0.711158	not significant
	ENSG00000267658	RAB5C-AS1	RAB5C antisense RNA 1	lncRNA	-0.00569442	0.255409	0.711158	not significant
55634	ENSG00000147121	KRBOX4	KRAB box domain containing 4	protein_coding	0.0311907	0.255852	0.711395	not significant
401134	ENSG00000250125	LINC02232	long intergenic non-protein coding RNA 2232	lncRNA	0.00669816	0.255811	0.711395	not significant
6427	ENSG00000161547	SRSF2	serine and arginine rich splicing factor 2	protein_coding	0.0395735	0.255911	0.711437	not significant
84911	ENSG00000161298	ZNF382	zinc finger protein 382	protein_coding	-0.0247821	0.255976	0.711494	not significant
477	ENSG00000018625	ATP1A2	ATPase Na+/K+ transporting subunit alpha 2	protein_coding	-0.00610863	0.256116	0.711623	not significant
5606	ENSG00000034152	MAP2K3	mitogen-activated protein kinase kinase 3	protein_coding	-0.0278452	0.256196	0.711623	not significant
1021	ENSG00000105810	CDK6	cyclin dependent kinase 6	protein_coding	0.0248435	0.256184	0.711623	not significant
146059	ENSG00000140326	CDAN1	codanin 1	protein_coding	-0.0319076	0.256097	0.711623	not significant
4728	ENSG00000110717	NDUFS8	NADH:ubiquinone oxidoreductase core subunit S8	protein_coding	-0.0410722	0.256402	0.711829	not significant
4958	ENSG00000127083	OMD	osteomodulin	protein_coding	0.00709989	0.256331	0.711829	not significant
10308	ENSG00000185947	ZNF267	zinc finger protein 267	protein_coding	-0.034112	0.256381	0.711829	not significant
58473	ENSG00000021300	PLEKHB1	pleckstrin homology domain containing B1	protein_coding	0.0149195	0.258402	0.711833	not significant
8100	ENSG00000032742	IFT88	intraflagellar transport 88	protein_coding	-0.031358	0.256901	0.711833	not significant
8439	ENSG00000035681	NSMAF	neutral sphingomyelinase activation associated factor	protein_coding	0.034252	0.25918	0.711833	not significant
5597	ENSG00000069956	MAPK6	mitogen-activated protein kinase 6	protein_coding	-0.0273836	0.25761	0.711833	not significant
29105	ENSG00000070761	CFAP20	cilia and flagella associated protein 20	protein_coding	-0.03899	0.257177	0.711833	not significant
55183	ENSG00000080345	RIF1	replication timing regulatory factor 1	protein_coding	0.0387872	0.258372	0.711833	not significant
790	ENSG00000084774	CAD	carbamoyl-phosphate synthetase 2, aspartate transcarbamylase, and dihydroorotase	protein_coding	-0.0334395	0.258567	0.711833	not significant
51637	ENSG00000087302	RTRAF	RNA transcription, translation and transport factor	protein_coding	0.0337066	0.258607	0.711833	not significant
2802	ENSG00000090615	GOLGA3	golgin A3	protein_coding	-0.036121	0.256497	0.711833	not significant
84961	ENSG00000108306	FBXL20	F-box and leucine rich repeat protein 20	protein_coding	0.0324298	0.257217	0.711833	not significant
3157	ENSG00000112972	HMGCS1	3-hydroxy-3-methylglutaryl-CoA synthase 1	protein_coding	0.00800996	0.257775	0.711833	not significant
9525	ENSG00000119541	VPS4B	vacuolar protein sorting 4 homolog B	protein_coding	-0.0319083	0.257854	0.711833	not significant
112752	ENSG00000119650	IFT43	intraflagellar transport 43	protein_coding	0.0308648	0.257817	0.711833	not significant
56943	ENSG00000120533	ENY2	ENY2 transcription and export complex 2 subunit	protein_coding	0.0393466	0.258793	0.711833	not significant
23397	ENSG00000121152	NCAPH	non-SMC condensin I complex subunit H	protein_coding	-0.0181558	0.258058	0.711833	not significant
7186	ENSG00000127191	TRAF2	TNF receptor associated factor 2	protein_coding	0.0353611	0.2583	0.711833	not significant
55274	ENSG00000130024	PHF10	PHD finger protein 10	protein_coding	0.0355376	0.258578	0.711833	not significant
63827	ENSG00000132692	BCAN	brevican	protein_coding	-0.0109372	0.25771	0.711833	not significant
5983	ENSG00000133119	RFC3	replication factor C subunit 3	protein_coding	0.0209239	0.258464	0.711833	not significant
51520	ENSG00000133706	LARS1	leucyl-tRNA synthetase 1	protein_coding	0.0357234	0.259108	0.711833	not significant
29080	ENSG00000133773	CCDC59	coiled-coil domain containing 59	protein_coding	0.0274174	0.25886	0.711833	not significant
2752	ENSG00000135821	GLUL	glutamate-ammonia ligase	protein_coding	-0.0324028	0.257025	0.711833	not significant
28969	ENSG00000136261	BZW2	basic leucine zipper and W2 domains 2	protein_coding	0.0326245	0.258697	0.711833	not significant
64005	ENSG00000136286	MYO1G	myosin IG	protein_coding	0.00617137	0.25755	0.711833	not significant
11258	ENSG00000137100	DCTN3	dynactin subunit 3	protein_coding	-0.0342821	0.259136	0.711833	not significant
6760	ENSG00000141380	SS18	SS18 subunit of BAF chromatin remodeling complex	protein_coding	-0.0362159	0.257645	0.711833	not significant
8804	ENSG00000143162	CREG1	cellular repressor of E1A stimulated genes 1	protein_coding	-0.0259878	0.258204	0.711833	not significant
80856	ENSG00000144320	LNPK	lunapark, ER junction formation factor	protein_coding	-0.0297714	0.258346	0.711833	not significant
222663	ENSG00000146197	SCUBE3	signal peptide, CUB domain and EGF like domain containing 3	protein_coding	0.00786742	0.258659	0.711833	not significant
9589	ENSG00000146457	WTAP	WT1 associated protein	protein_coding	0.0379816	0.258836	0.711833	not significant
5884	ENSG00000152942	RAD17	RAD17 checkpoint clamp loader component	protein_coding	-0.0341661	0.25904	0.711833	not significant
64319	ENSG00000156860	FBRS	fibrosin	protein_coding	0.0275647	0.258488	0.711833	not significant
7757	ENSG00000160321	ZNF208	zinc finger protein 208	protein_coding	-0.00577661	0.25886	0.711833	not significant
150223	ENSG00000161179	YDJC	YdjC chitooligosaccharide deacetylase homolog	protein_coding	0.029859	0.25665	0.711833	not significant
4783	ENSG00000165030	NFIL3	nuclear factor, interleukin 3 regulated	protein_coding	0.0323736	0.257253	0.711833	not significant
171546	ENSG00000165389	SPTSSA	serine palmitoyltransferase small subunit A	protein_coding	0.0261412	0.256926	0.711833	not significant
57156	ENSG00000165548	TMEM63C	transmembrane protein 63C	protein_coding	-0.00696375	0.258678	0.711833	not significant
10935	ENSG00000165672	PRDX3	peroxiredoxin 3	protein_coding	-0.0355604	0.2572	0.711833	not significant
25948	ENSG00000170852	KBTBD2	kelch repeat and BTB domain containing 2	protein_coding	0.0310175	0.258577	0.711833	not significant
1163	ENSG00000173207	CKS1B	CDC28 protein kinase regulatory subunit 1B	protein_coding	0.0215594	0.258962	0.711833	not significant
167465	ENSG00000178175	ZNF366	zinc finger protein 366	protein_coding	-0.0220205	0.256504	0.711833	not significant
	ENSG00000178660	ARMC10P1	armadillo repeat containing 10 pseudogene 1	processed_pseudogene	-0.0122975	0.258485	0.711833	not significant
353500	ENSG00000183682	BMP8A	bone morphogenetic protein 8a	protein_coding	0.012909	0.256688	0.711833	not significant
2811	ENSG00000185245	GP1BA	glycoprotein Ib platelet subunit alpha	protein_coding	0.0093445	0.257806	0.711833	not significant
79955	ENSG00000186862	PDZD7	PDZ domain containing 7	protein_coding	-0.0132548	0.257678	0.711833	not significant
654433	ENSG00000189223	PAX8-AS1	PAX8 antisense RNA 1	lncRNA	-0.0312084	0.259216	0.711833	not significant
23507	ENSG00000197147	LRRC8B	leucine rich repeat containing 8 VRAC subunit B	protein_coding	-0.0319669	0.258674	0.711833	not significant
84456	ENSG00000198945	L3MBTL3	L3MBTL histone methyl-lysine binding protein 3	protein_coding	0.0190233	0.257013	0.711833	not significant
340527	ENSG00000204131	NHSL2	NHS like 2	protein_coding	0.0133285	0.258303	0.711833	not significant
5150	ENSG00000205268	PDE7A	phosphodiesterase 7A	protein_coding	0.0329572	0.259241	0.711833	not significant
1159	ENSG00000223572	CKMT1A	creatine kinase, mitochondrial 1A	protein_coding	0.00722025	0.258893	0.711833	not significant
105372556	ENSG00000225127	LINC00237	long intergenic non-protein coding RNA 237	lncRNA	0.0105365	0.258935	0.711833	not significant
	ENSG00000233559	LINC00513	long intergenic non-protein coding RNA 513	lncRNA	0.0192359	0.257958	0.711833	not significant
6234	ENSG00000233927	RPS28	ribosomal protein S28	protein_coding	0.0313761	0.258993	0.711833	not significant
7268	ENSG00000243725	TTC4	tetratricopeptide repeat domain 4	protein_coding	0.0270322	0.257733	0.711833	not significant
	ENSG00000247809	NR2F2-AS1	NR2F2 antisense RNA 1	lncRNA	-0.00280015	0.259123	0.711833	not significant
283663	ENSG00000247982	LINC00926	long intergenic non-protein coding RNA 926	lncRNA	-0.00528773	0.256848	0.711833	not significant
439936	ENSG00000248874	LINC02899	long intergenic non-protein coding RNA 2899	lncRNA	0.00875023	0.257342	0.711833	not significant
111082989	ENSG00000250635	CXXC5-AS1	CXXC5 antisense RNA 1	lncRNA	-0.0180754	0.258039	0.711833	not significant
	ENSG00000259826	CDK13-DT	CDK13 divergent transcript	lncRNA	0.00888092	0.256703	0.711833	not significant
9554	ENSG00000265808	SEC22B	SEC22 homolog B, vesicle trafficking protein	protein_coding	-0.0357842	0.257821	0.711833	not significant
101927943	ENSG00000267414	SETBP1-DT	SETBP1 divergent transcript	lncRNA	-0.00585162	0.25899	0.711833	not significant
112812	ENSG00000267673	FDX2	ferredoxin 2	protein_coding	-0.00910751	0.258442	0.711833	not significant
118597835	ENSG00000271869	DCTN6-DT	DCTN6 divergent transcript	lncRNA	0.0106943	0.258174	0.711833	not significant
349152	ENSG00000291139	DPY19L2P2	DPY19L2 pseudogene 2	lncRNA	-0.00894215	0.258863	0.711833	not significant
84572	ENSG00000090581	GNPTG	N-acetylglucosamine-1-phosphate transferase subunit gamma	protein_coding	-0.0353513	0.259407	0.712048	not significant
389170	ENSG00000197980	LEKR1	leucine, glutamate and lysine rich 1	protein_coding	0.00870825	0.259393	0.712048	not significant
10254	ENSG00000115145	STAM2	signal transducing adaptor molecule 2	protein_coding	-0.0334731	0.259509	0.712209	not significant
144348	ENSG00000179195	ZNF664	zinc finger protein 664	protein_coding	-0.0218353	0.259633	0.712368	not significant
107984921	ENSG00000226029	LINC01772	long intergenic non-protein coding RNA 1772	lncRNA	0.0101869	0.259655	0.712368	not significant
285598	ENSG00000175414	ARL10	ARF like GTPase 10	protein_coding	0.0321033	0.259849	0.712781	not significant
64718	ENSG00000059145	UNKL	unk like zinc finger	protein_coding	0.0195234	0.259977	0.712789	not significant
8317	ENSG00000097046	CDC7	cell division cycle 7	protein_coding	-0.0206624	0.26042	0.712789	not significant
57037	ENSG00000106524	ANKMY2	ankyrin repeat and MYND domain containing 2	protein_coding	-0.0297789	0.26023	0.712789	not significant
2549	ENSG00000109458	GAB1	GRB2 associated binding protein 1	protein_coding	0.0242767	0.260412	0.712789	not significant
3007	ENSG00000124575	H1-3	H1.3 linker histone, cluster member	protein_coding	0.0118051	0.260093	0.712789	not significant
91768	ENSG00000134508	CABLES1	Cdk5 and Abl enzyme substrate 1	protein_coding	-0.0159589	0.260259	0.712789	not significant
3212	ENSG00000173917	HOXB2	homeobox B2	protein_coding	0.0136675	0.260265	0.712789	not significant
7156	ENSG00000177302	TOP3A	DNA topoisomerase III alpha	protein_coding	-0.0369042	0.260043	0.712789	not significant
285973	ENSG00000181652	ATG9B	autophagy related 9B	protein_coding	-0.0124661	0.260255	0.712789	not significant
79581	ENSG00000185803	SLC52A2	solute carrier family 52 member 2	protein_coding	-0.0324119	0.259936	0.712789	not significant
23334	ENSG00000198198	SZT2	SZT2 subunit of KICSTOR complex	protein_coding	-0.0284787	0.26004	0.712789	not significant
1388	ENSG00000213676	ATF6B	activating transcription factor 6 beta	protein_coding	0.0315564	0.26036	0.712789	not significant
8370	ENSG00000270882	H4C14	H4 clustered histone 14	protein_coding	0.0085801	0.260345	0.712789	not significant
10959	ENSG00000086598	TMED2	transmembrane p24 trafficking protein 2	protein_coding	-0.0314736	0.260495	0.712874	not significant
6468	ENSG00000107829	FBXW4	F-box and WD repeat domain containing 4	protein_coding	0.0291579	0.260602	0.713047	not significant
7305	ENSG00000011600	TYROBP	transmembrane immune signaling adaptor TYROBP	protein_coding	-0.0356887	0.261432	0.713298	not significant
224	ENSG00000072210	ALDH3A2	aldehyde dehydrogenase 3 family member A2	protein_coding	-0.0283092	0.26161	0.713298	not significant
55218	ENSG00000081177	EXD2	exonuclease 3'-5' domain containing 2	protein_coding	-0.0315141	0.261676	0.713298	not significant
57178	ENSG00000108175	ZMIZ1	zinc finger MIZ-type containing 1	protein_coding	-0.0272261	0.261559	0.713298	not significant
55110	ENSG00000111196	MAGOHB	mago homolog B, exon junction complex subunit	protein_coding	0.0301768	0.261662	0.713298	not significant
1718	ENSG00000116133	DHCR24	24-dehydrocholesterol reductase	protein_coding	0.0167937	0.261453	0.713298	not significant
10549	ENSG00000123131	PRDX4	peroxiredoxin 4	protein_coding	-0.0248871	0.261081	0.713298	not significant
64900	ENSG00000132793	LPIN3	lipin 3	protein_coding	0.0159644	0.26092	0.713298	not significant
5962	ENSG00000137710	RDX	radixin	protein_coding	-0.0281094	0.260746	0.713298	not significant
150864	ENSG00000138439	FAM117B	family with sequence similarity 117 member B	protein_coding	0.0172002	0.260882	0.713298	not significant
54020	ENSG00000160190	SLC37A1	solute carrier family 37 member 1	protein_coding	-0.0287083	0.2617	0.713298	not significant
80318	ENSG00000165113	GKAP1	G kinase anchoring protein 1	protein_coding	0.00940687	0.261605	0.713298	not significant
51255	ENSG00000168894	RNF181	ring finger protein 181	protein_coding	0.0321251	0.261357	0.713298	not significant
79605	ENSG00000177614	PGBD5	piggyBac transposable element derived 5	protein_coding	-0.0126019	0.261141	0.713298	not significant
375748	ENSG00000182150	ERCC6L2	ERCC excision repair 6 like 2	protein_coding	0.0391582	0.260889	0.713298	not significant
2275	ENSG00000183386	FHL3	four and a half LIM domains 3	protein_coding	0.0275466	0.261267	0.713298	not significant
23275	ENSG00000186866	POFUT2	protein O-fucosyltransferase 2	protein_coding	-0.0237413	0.261556	0.713298	not significant
4128	ENSG00000189221	MAOA	monoamine oxidase A	protein_coding	-0.025547	0.261557	0.713298	not significant
23237	ENSG00000198576	ARC	activity regulated cytoskeleton associated protein	protein_coding	0.00994054	0.261132	0.713298	not significant
	ENSG00000229751	FRMD4A-AS2	FRMD4A antisense RNA 2	lncRNA	0.00238331	0.260826	0.713298	not significant
51372	ENSG00000232112	TMA7	translation machinery associated 7 homolog	protein_coding	-0.0339845	0.261388	0.713298	not significant
152217	ENSG00000270170	NCBP2AS2	NCBP2 antisense 2 (head to head)	protein_coding	0.0368988	0.26122	0.713298	not significant
8345	ENSG00000275713	H2BC9	H2B clustered histone 9	protein_coding	0.0083201	0.261591	0.713298	not significant
57599	ENSG00000114742	WDR48	WD repeat domain 48	protein_coding	0.0310224	0.262118	0.713721	not significant
2956	ENSG00000116062	MSH6	mutS homolog 6	protein_coding	0.0355137	0.26196	0.713721	not significant
6418	ENSG00000119335	SET	SET nuclear proto-oncogene	protein_coding	0.0385689	0.26204	0.713721	not significant
7471	ENSG00000125084	WNT1	Wnt family member 1	protein_coding	0.0147659	0.262044	0.713721	not significant
	ENSG00000224616	RTCA-AS1	RTCA antisense RNA 1	lncRNA	0.0243137	0.262106	0.713721	not significant
728927	ENSG00000234444	ZNF736	zinc finger protein 736	protein_coding	-0.0336572	0.262048	0.713721	not significant
53339	ENSG00000064726	BTBD1	BTB domain containing 1	protein_coding	-0.0293109	0.262265	0.713724	not significant
259266	ENSG00000066279	ASPM	assembly factor for spindle microtubules	protein_coding	0.0142248	0.262452	0.713724	not significant
594	ENSG00000083123	BCKDHB	branched chain keto acid dehydrogenase E1 subunit beta	protein_coding	-0.0215056	0.262584	0.713724	not significant
8780	ENSG00000101782	RIOK3	RIO kinase 3	protein_coding	-0.0345719	0.262571	0.713724	not significant
54433	ENSG00000109534	GAR1	GAR1 ribonucleoprotein	protein_coding	0.0300623	0.262186	0.713724	not significant
445	ENSG00000130707	ASS1	argininosuccinate synthase 1	protein_coding	0.00709191	0.262535	0.713724	not significant
283337	ENSG00000139651	ZNF740	zinc finger protein 740	protein_coding	0.0258951	0.262601	0.713724	not significant
151188	ENSG00000177917	ARL6IP6	ARF like GTPase 6 interacting protein 6	protein_coding	0.0278298	0.262543	0.713724	not significant
200895	ENSG00000178700	DHFR2	dihydrofolate reductase 2	protein_coding	0.0333066	0.262313	0.713724	not significant
64928	ENSG00000180992	MRPL14	mitochondrial ribosomal protein L14	protein_coding	-0.0359638	0.262231	0.713724	not significant
7768	ENSG00000256294	ZNF225	zinc finger protein 225	protein_coding	0.0262598	0.262507	0.713724	not significant
	ENSG00000215492	HNRNPA1P7	heterogeneous nuclear ribonucleoprotein A1 pseudogene 7	transcribed_processed_pseudogene	0.00833526	0.262763	0.714045	not significant
1785	ENSG00000079805	DNM2	dynamin 2	protein_coding	-0.0359426	0.263366	0.714047	not significant
60682	ENSG00000112305	SMAP1	small ArfGAP 1	protein_coding	0.0346323	0.263297	0.714047	not significant
2170	ENSG00000121769	FABP3	fatty acid binding protein 3	protein_coding	-0.0215055	0.263036	0.714047	not significant
10236	ENSG00000125944	HNRNPR	heterogeneous nuclear ribonucleoprotein R	protein_coding	0.0359876	0.26351	0.714047	not significant
5371	ENSG00000140464	PML	PML nuclear body scaffold	protein_coding	-0.0292381	0.263385	0.714047	not significant
8826	ENSG00000140575	IQGAP1	IQ motif containing GTPase activating protein 1	protein_coding	-0.0295406	0.263388	0.714047	not significant
3899	ENSG00000144218	AFF3	ALF transcription elongation factor 3	protein_coding	0.0093311	0.263419	0.714047	not significant
138162	ENSG00000160345	PIERCE1	piercer of microtubule wall 1	protein_coding	0.00963195	0.263301	0.714047	not significant
6944	ENSG00000163159	VPS72	vacuolar protein sorting 72 homolog	protein_coding	0.0376205	0.263192	0.714047	not significant
134266	ENSG00000164284	GRPEL2	GrpE like 2, mitochondrial	protein_coding	0.0266418	0.263554	0.714047	not significant
27089	ENSG00000164405	UQCRQ	ubiquinol-cytochrome c reductase complex III subunit VII	protein_coding	-0.0281812	0.263228	0.714047	not significant
154791	ENSG00000164898	FMC1	formation of mitochondrial complex V assembly factor 1 homolog	protein_coding	0.0196531	0.263524	0.714047	not significant
27198	ENSG00000196917	HCAR1	hydroxycarboxylic acid receptor 1	protein_coding	0.00620756	0.262877	0.714047	not significant
51236	ENSG00000235173	HGH1	HGH1 homolog	protein_coding	-0.0342317	0.26311	0.714047	not significant
100505648	ENSG00000245849	RAD51-AS1	RAD51 antisense RNA 1	lncRNA	0.0167236	0.263423	0.714047	not significant
	ENSG00000263266	RPS7P1	ribosomal protein S7 pseudogene 1	processed_pseudogene	0.0131681	0.262851	0.714047	not significant
	ENSG00000265743	LINC02978	long intergenic non-protein coding RNA 2978	lncRNA	-0.0172412	0.26309	0.714047	not significant
	ENSG00000268061	NAPA-AS1	NAPA antisense RNA 1	lncRNA	-0.0106667	0.263596	0.714047	not significant
	ENSG00000271216	LINC01050	long intergenic non-protein coding RNA 1050	lncRNA	0.0150417	0.263515	0.714047	not significant
55015	ENSG00000185246	PRPF39	pre-mRNA processing factor 39	protein_coding	0.0375073	0.263705	0.714225	not significant
6564	ENSG00000088386	SLC15A1	solute carrier family 15 member 1	protein_coding	0.00687959	0.263846	0.71425	not significant
838	ENSG00000137757	CASP5	caspase 5	protein_coding	0.00616618	0.26383	0.71425	not significant
27197	ENSG00000171657	GPR82	G protein-coupled receptor 82	protein_coding	0.0156558	0.263807	0.71425	not significant
1307	ENSG00000084636	COL16A1	collagen type XVI alpha 1 chain	protein_coding	-0.00776619	0.264033	0.7144	not significant
493753	ENSG00000183513	COA5	cytochrome c oxidase assembly factor 5	protein_coding	0.0364177	0.263988	0.7144	not significant
730102	ENSG00000293477	CRYZL2P	crystallin zeta like 2, pseudogene	lncRNA	-0.0299839	0.264022	0.7144	not significant
8985	ENSG00000106397	PLOD3	procollagen-lysine,2-oxoglutarate 5-dioxygenase 3	protein_coding	-0.0284128	0.264255	0.714555	not significant
10216	ENSG00000116690	PRG4	proteoglycan 4	protein_coding	0.00490879	0.264247	0.714555	not significant
56957	ENSG00000264522	OTUD7B	OTU deubiquitinase 7B	protein_coding	0.0209194	0.264265	0.714555	not significant
117134601	ENSG00000271646	IRF2-DT	IRF2 divergent transcript	lncRNA	0.0151391	0.264207	0.714555	not significant
4659	ENSG00000058272	PPP1R12A	protein phosphatase 1 regulatory subunit 12A	protein_coding	0.0381466	0.264427	0.714763	not significant
8467	ENSG00000153147	SMARCA5	SNF2 related chromatin remodeling ATPase 5	protein_coding	0.0384168	0.26443	0.714763	not significant
11069	ENSG00000091428	RAPGEF4	Rap guanine nucleotide exchange factor 4	protein_coding	0.00525274	0.264673	0.714945	not significant
3707	ENSG00000143772	ITPKB	inositol-trisphosphate 3-kinase B	protein_coding	-0.0218961	0.264667	0.714945	not significant
701	ENSG00000156970	BUB1B	BUB1 mitotic checkpoint serine/threonine kinase B	protein_coding	0.0140333	0.264563	0.714945	not significant
140738	ENSG00000171227	TMEM37	transmembrane protein 37	protein_coding	-0.0170317	0.26467	0.714945	not significant
491	ENSG00000157087	ATP2B2	ATPase plasma membrane Ca2+ transporting 2	protein_coding	0.00871458	0.264835	0.715265	not significant
5933	ENSG00000080839	RBL1	RB transcriptional corepressor like 1	protein_coding	-0.0319855	0.264911	0.715296	not significant
130827	ENSG00000170417	TMEM182	transmembrane protein 182	protein_coding	-0.0221906	0.264959	0.715296	not significant
140688	ENSG00000197183	NOL4L	nucleolar protein 4 like	protein_coding	0.0275529	0.264978	0.715296	not significant
79591	ENSG00000120029	ARMH3	armadillo like helical domain containing 3	protein_coding	-0.0234404	0.265168	0.715453	not significant
442590	ENSG00000170092	SPDYE5	speedy/RINGO cell cycle regulator family member E5	protein_coding	-0.0120075	0.265128	0.715453	not significant
51025	ENSG00000217930	PAM16	presequence translocase associated motor 16	protein_coding	0.0136404	0.265155	0.715453	not significant
64114	ENSG00000135926	TMBIM1	transmembrane BAX inhibitor motif containing 1	protein_coding	-0.0300696	0.265328	0.715456	not significant
79780	ENSG00000149231	CCDC82	coiled-coil domain containing 82	protein_coding	0.0374091	0.265332	0.715456	not significant
6100	ENSG00000164610	RP9	RP9 pre-mRNA splicing factor	protein_coding	0.0276755	0.265345	0.715456	not significant
22845	ENSG00000175283	DOLK	dolichol kinase	protein_coding	-0.0337583	0.26528	0.715456	not significant
84916	ENSG00000141076	UTP4	UTP4 small subunit processome component	protein_coding	-0.0357712	0.265478	0.715698	not significant
27039	ENSG00000078795	PKD2L2	polycystin 2 like 2, transient receptor potential cation channel	protein_coding	-0.0113116	0.265759	0.715863	not significant
22974	ENSG00000088325	TPX2	TPX2 microtubule nucleation factor	protein_coding	0.0154413	0.26573	0.715863	not significant
114327	ENSG00000096093	EFHC1	EF-hand domain containing 1	protein_coding	0.0247943	0.265722	0.715863	not significant
4995	ENSG00000221882	OR3A2	olfactory receptor family 3 subfamily A member 2	protein_coding	0.00557768	0.265661	0.715863	not significant
	ENSG00000234617	SNRK-AS1	SNRK antisense RNA 1	lncRNA	0.00939753	0.265744	0.715863	not significant
167227	ENSG00000172795	DCP2	decapping mRNA 2	protein_coding	0.0309194	0.265859	0.715863	not significant
	ENSG00000198406	BZW1P2	basic leucine zipper and W2 domains 1 pseudogene 2	processed_pseudogene	-0.024987	0.265827	0.715863	not significant
90639	ENSG00000240230	COX19	cytochrome c oxidase assembly factor COX19	protein_coding	0.0285374	0.265891	0.715863	not significant
285349	ENSG00000144792	ZNF660	zinc finger protein 660	protein_coding	-0.0159844	0.265991	0.716015	not significant
2870	ENSG00000198055	GRK6	G protein-coupled receptor kinase 6	protein_coding	0.0307094	0.266181	0.716358	not significant
110806298	ENSG00000267221	C17orf113	chromosome 17 open reading frame 113	protein_coding	0.0060908	0.266206	0.716358	not significant
83930	ENSG00000010270	STARD3NL	STARD3 N-terminal like	protein_coding	-0.0364431	0.266292	0.71647	not significant
29844	ENSG00000105619	TFPT	TCF3 fusion partner	protein_coding	-0.0261069	0.266475	0.716725	not significant
10451	ENSG00000134215	VAV3	vav guanine nucleotide exchange factor 3	protein_coding	-0.023002	0.266459	0.716725	not significant
28971	ENSG00000087884	AAMDC	adipogenesis associated Mth938 domain containing	protein_coding	-0.0205145	0.266569	0.716861	not significant
5660	ENSG00000197746	PSAP	prosaposin	protein_coding	-0.0349621	0.266619	0.716878	not significant
122616	ENSG00000140104	CLBA1	clathrin binding box of aftiphilin containing 1	protein_coding	-0.021309	0.266703	0.716983	not significant
51338	ENSG00000110079	MS4A4A	membrane spanning 4-domains A4A	protein_coding	-0.0233737	0.266747	0.716985	not significant
127687	ENSG00000197982	C1orf122	chromosome 1 open reading frame 122	protein_coding	0.0378369	0.266875	0.717211	not significant
	ENSG00000253893	FAM85B	family with sequence similarity 85 member B	lncRNA	-0.0111251	0.266976	0.717362	not significant
8480	ENSG00000101146	RAE1	ribonucleic acid export 1	protein_coding	0.0364218	0.267026	0.71738	not significant
54987	ENSG00000162384	CZIB	CXXC motif containing zinc binding protein	protein_coding	0.0351037	0.267074	0.717389	not significant
10161	ENSG00000139679	LPAR6	lysophosphatidic acid receptor 6	protein_coding	0.0172649	0.267121	0.717399	not significant
55759	ENSG00000138442	WDR12	WD repeat domain 12	protein_coding	-0.0364209	0.267224	0.717437	not significant
11153	ENSG00000198855	FICD	FIC domain protein adenylyltransferase	protein_coding	-0.0189284	0.267191	0.717437	not significant
29798	ENSG00000287151	LINC03124	long intergenic non-protein coding RNA 3124	lncRNA	0.0298769	0.267278	0.717466	not significant
7405	ENSG00000198382	UVRAG	UV radiation resistance associated	protein_coding	0.0359386	0.267438	0.717778	not significant
100506897	ENSG00000236709	DAPK1-IT1	DAPK1 intronic transcript 1	lncRNA	0.0118131	0.267679	0.718306	not significant
55422	ENSG00000130844	ZNF331	zinc finger protein 331	protein_coding	-0.0311442	0.267763	0.718413	not significant
81617	ENSG00000102547	CAB39L	calcium binding protein 39 like	protein_coding	-0.0282301	0.267842	0.718506	not significant
	ENSG00000284959	TSHR-AS1	TSHR antisense RNA 1	lncRNA	0.0116848	0.267903	0.71855	not significant
51527	ENSG00000100744	GSKIP	GSK3B interacting protein	protein_coding	-0.0267397	0.26812	0.718898	not significant
728039	ENSG00000293210	SSR4P1	signal sequence receptor subunit 4 pseudogene 1	lncRNA	-0.00863784	0.268108	0.718898	not significant
57708	ENSG00000198160	MIER1	MIER1 transcriptional regulator	protein_coding	0.0324583	0.268227	0.719065	not significant
53981	ENSG00000165934	CPSF2	cleavage and polyadenylation specific factor 2	protein_coding	-0.0364354	0.268305	0.719155	not significant
3091	ENSG00000100644	HIF1A	hypoxia inducible factor 1 subunit alpha	protein_coding	0.0283572	0.268474	0.719492	not significant
55640	ENSG00000119686	FLVCR2	FLVCR choline and putative heme transporter 2	protein_coding	-0.0295636	0.268673	0.719561	not significant
80023	ENSG00000125841	NRSN2	neurensin 2	protein_coding	0.0307873	0.268677	0.719561	not significant
219285	ENSG00000177409	SAMD9L	sterile alpha motif domain containing 9 like	protein_coding	-0.0190019	0.268575	0.719561	not significant
8420	ENSG00000242125	SNHG3	small nucleolar RNA host gene 3	lncRNA	0.0148773	0.268599	0.719561	not significant
4897	ENSG00000091129	NRCAM	neuronal cell adhesion molecule	protein_coding	0.0102401	0.268885	0.719728	not significant
91452	ENSG00000107897	ACBD5	acyl-CoA binding domain containing 5	protein_coding	-0.0337763	0.268845	0.719728	not significant
8050	ENSG00000110435	PDHX	pyruvate dehydrogenase complex component X	protein_coding	-0.0380702	0.26896	0.719728	not significant
84660	ENSG00000130783	CCDC62	coiled-coil domain containing 62	protein_coding	0.0115543	0.268832	0.719728	not significant
2819	ENSG00000167588	GPD1	glycerol-3-phosphate dehydrogenase 1	protein_coding	-0.0130126	0.268957	0.719728	not significant
3326	ENSG00000096384	HSP90AB1	heat shock protein 90 alpha family class B member 1	protein_coding	-0.0379111	0.269189	0.719986	not significant
5701	ENSG00000161057	PSMC2	proteasome 26S subunit, ATPase 2	protein_coding	-0.0381893	0.269134	0.719986	not significant
148741	ENSG00000198483	ANKRD35	ankyrin repeat domain 35	protein_coding	-0.0124838	0.26917	0.719986	not significant
22874	ENSG00000143850	PLEKHA6	pleckstrin homology domain containing A6	protein_coding	0.012324	0.269265	0.720072	not significant
51265	ENSG00000006837	CDKL3	cyclin dependent kinase like 3	protein_coding	0.0165602	0.269678	0.720274	not significant
55850	ENSG00000053501	USE1	unconventional SNARE in the ER 1	protein_coding	0.024395	0.270005	0.720274	not significant
26747	ENSG00000083635	NUFIP1	nuclear FMR1 interacting protein 1	protein_coding	0.0234533	0.269965	0.720274	not significant
200081	ENSG00000084652	TXLNA	taxilin alpha	protein_coding	-0.0319828	0.27001	0.720274	not significant
10544	ENSG00000101000	PROCR	protein C receptor	protein_coding	-0.0202097	0.269723	0.720274	not significant
79846	ENSG00000105792	CFAP69	cilia and flagella associated protein 69	protein_coding	0.00552327	0.269854	0.720274	not significant
64412	ENSG00000125812	GZF1	GDNF inducible zinc finger protein 1	protein_coding	0.0225492	0.269665	0.720274	not significant
83872	ENSG00000143341	HMCN1	hemicentin 1	protein_coding	0.00925844	0.269873	0.720274	not significant
84466	ENSG00000145794	MEGF10	multiple EGF like domains 10	protein_coding	-0.0090526	0.269478	0.720274	not significant
6339	ENSG00000162572	SCNN1D	sodium channel epithelial 1 subunit delta	protein_coding	0.00491127	0.269536	0.720274	not significant
27129	ENSG00000173641	HSPB7	heat shock protein family B (small) member 7	protein_coding	-0.0195209	0.269694	0.720274	not significant
340371	ENSG00000185189	NRBP2	nuclear receptor binding protein 2	protein_coding	-0.0231599	0.269497	0.720274	not significant
1052	ENSG00000221869	CEBPD	CCAAT enhancer binding protein delta	protein_coding	0.0210458	0.270048	0.720274	not significant
101928650	ENSG00000231407	GORAB-AS1	GORAB antisense RNA 1	lncRNA	-0.0124358	0.269431	0.720274	not significant
390940	ENSG00000234465	PINLYP	phospholipase A2 inhibitor and LY6/PLAUR domain containing	protein_coding	-0.0115453	0.269793	0.720274	not significant
100873940	ENSG00000239523	MYLK-AS1	MYLK antisense RNA 1	lncRNA	0.0208659	0.269782	0.720274	not significant
58476	ENSG00000078804	TP53INP2	tumor protein p53 inducible nuclear protein 2	protein_coding	-0.0330216	0.270136	0.720323	not significant
84275	ENSG00000171612	SLC25A33	solute carrier family 25 member 33	protein_coding	0.0300269	0.270154	0.720323	not significant
27154	ENSG00000096070	BRPF3	bromodomain and PHD finger containing 3	protein_coding	-0.0319837	0.270202	0.720333	not significant
4801	ENSG00000120837	NFYB	nuclear transcription factor Y subunit beta	protein_coding	0.0337714	0.270305	0.72049	not significant
22937	ENSG00000114650	SCAP	SREBF chaperone	protein_coding	-0.033315	0.270593	0.72102	not significant
	ENSG00000197536	CARINH	colitis associated IRF1 antisense regulator of intestinal homeostasis	lncRNA	0.0215149	0.270575	0.72102	not significant
64651	ENSG00000144655	CSRNP1	cysteine and serine rich nuclear protein 1	protein_coding	0.0215897	0.270732	0.721273	not significant
5127	ENSG00000102225	CDK16	cyclin dependent kinase 16	protein_coding	-0.0336742	0.270815	0.721377	not significant
6156	ENSG00000156482	RPL30	ribosomal protein L30	protein_coding	0.0350091	0.270914	0.721523	not significant
6560	ENSG00000124067	SLC12A4	solute carrier family 12 member 4	protein_coding	-0.0234496	0.270998	0.721549	not significant
105371941	ENSG00000265458	NARF-AS2	NARF antisense RNA 2	lncRNA	0.028603	0.271012	0.721549	not significant
136319	ENSG00000105887	MTPN	myotrophin	protein_coding	-0.0288312	0.271138	0.721649	not significant
159091	ENSG00000156500	PABIR3	PABIR family member 3	protein_coding	-0.0188188	0.271116	0.721649	not significant
5623	ENSG00000125650	PSPN	persephin	protein_coding	0.013761	0.271231	0.721777	not significant
100132247	ENSG00000243716	NPIPB5	nuclear pore complex interacting protein family member B5	protein_coding	0.0202517	0.27132	0.721896	not significant
9331	ENSG00000118276	B4GALT6	beta-1,4-galactosyltransferase 6	protein_coding	-0.0171263	0.271572	0.721977	not significant
3958	ENSG00000131981	LGALS3	galectin 3	protein_coding	-0.0372948	0.271464	0.721977	not significant
131601	ENSG00000163870	TPRA1	transmembrane protein adipocyte associated 1	protein_coding	-0.0316354	0.271498	0.721977	not significant
148213	ENSG00000196172	ZNF681	zinc finger protein 681	protein_coding	-0.0155761	0.271528	0.721977	not significant
728655	ENSG00000285219	HULC	hepatocellular carcinoma up-regulated long non-coding RNA	lncRNA	0.0119478	0.271529	0.721977	not significant
	ENSG00000230409	TCEA1P2	transcription elongation factor A1 pseudogene 2	processed_pseudogene	0.0171144	0.271619	0.721986	not significant
60561	ENSG00000135249	RINT1	RAD50 interactor 1	protein_coding	-0.0352243	0.271705	0.722059	not significant
283149	ENSG00000186174	BCL9L	BCL9 like	protein_coding	0.0154216	0.271735	0.722059	not significant
80067	ENSG00000115827	DCAF17	DDB1 and CUL4 associated factor 17	protein_coding	0.0342338	0.271926	0.72233	not significant
1836	ENSG00000155850	SLC26A2	solute carrier family 26 member 2	protein_coding	-0.0248168	0.271921	0.72233	not significant
9711	ENSG00000145016	RUBCN	rubicon autophagy regulator	protein_coding	-0.0351459	0.271999	0.722351	not significant
80227	ENSG00000175575	PAAF1	proteasomal ATPase associated factor 1	protein_coding	-0.0280904	0.272023	0.722351	not significant
30	ENSG00000060971	ACAA1	acetyl-CoA acyltransferase 1	protein_coding	-0.0246267	0.272145	0.722529	not significant
5018	ENSG00000155463	OXA1L	OXA1L mitochondrial inner membrane insertase	protein_coding	0.0359467	0.272178	0.722529	not significant
59349	ENSG00000117153	KLHL12	kelch like family member 12	protein_coding	-0.0279748	0.272321	0.722647	not significant
4249	ENSG00000152127	MGAT5	alpha-1,6-mannosylglycoprotein 6-beta-N-acetylglucosaminyltransferase	protein_coding	-0.0334104	0.272337	0.722647	not significant
3636	ENSG00000165458	INPPL1	inositol polyphosphate phosphatase like 1	protein_coding	-0.0375704	0.272356	0.722647	not significant
440	ENSG00000070669	ASNS	asparagine synthetase (glutamine-hydrolyzing)	protein_coding	0.00758222	0.272455	0.722769	not significant
1134	ENSG00000138435	CHRNA1	cholinergic receptor nicotinic alpha 1 subunit	protein_coding	-0.00796147	0.272498	0.722769	not significant
8446	ENSG00000144048	DUSP11	dual specificity phosphatase 11	protein_coding	-0.0331724	0.272558	0.722769	not significant
1654	ENSG00000215301	DDX3X	DEAD-box helicase 3 X-linked	protein_coding	-0.0361704	0.272579	0.722769	not significant
57585	ENSG00000007545	CRAMP1	cramped chromatin regulator homolog 1	protein_coding	0.0244878	0.272943	0.722771	not significant
6570	ENSG00000036565	SLC18A1	solute carrier family 18 member A1	protein_coding	0.00986979	0.273176	0.722771	not significant
51083	ENSG00000069482	GAL	galanin and GMAP prepropeptide	protein_coding	-0.0186419	0.27318	0.722771	not significant
88	ENSG00000077522	ACTN2	actinin alpha 2	protein_coding	0.0115871	0.273576	0.722771	not significant
3682	ENSG00000083457	ITGAE	integrin subunit alpha E	protein_coding	-0.0170224	0.273375	0.722771	not significant
79792	ENSG00000104518	GSDMD	gasdermin D	protein_coding	-0.021559	0.273029	0.722771	not significant
3661	ENSG00000126456	IRF3	interferon regulatory factor 3	protein_coding	0.0336218	0.272809	0.722771	not significant
55860	ENSG00000131966	ACTR10	actin related protein 10	protein_coding	-0.0302572	0.273134	0.722771	not significant
90627	ENSG00000133121	STARD13	StAR related lipid transfer domain containing 13	protein_coding	-0.0246592	0.273391	0.722771	not significant
10055	ENSG00000142230	SAE1	SUMO1 activating enzyme subunit 1	protein_coding	-0.0378735	0.272895	0.722771	not significant
80854	ENSG00000145391	SETD7	SET domain containing 7, histone lysine methyltransferase	protein_coding	-0.0332756	0.2736	0.722771	not significant
83742	ENSG00000155254	MARVELD1	MARVEL domain containing 1	protein_coding	0.0271981	0.272883	0.722771	not significant
152877	ENSG00000174137	FAM53A	family with sequence similarity 53 member A	protein_coding	-0.0129063	0.273498	0.722771	not significant
126792	ENSG00000176022	B3GALT6	beta-1,3-galactosyltransferase 6	protein_coding	0.0309044	0.273499	0.722771	not significant
343413	ENSG00000181036	FCRL6	Fc receptor like 6	protein_coding	0.0177622	0.273188	0.722771	not significant
90355	ENSG00000181751	MACIR	macrophage immunometabolism regulator	protein_coding	0.0234304	0.273257	0.722771	not significant
143879	ENSG00000182359	KBTBD3	kelch repeat and BTB domain containing 3	protein_coding	-0.0192846	0.273334	0.722771	not significant
79135	ENSG00000184831	APOO	apolipoprotein O	protein_coding	0.022714	0.273522	0.722771	not significant
353274	ENSG00000185219	ZNF445	zinc finger protein 445	protein_coding	0.0276273	0.273255	0.722771	not significant
253943	ENSG00000185728	YTHDF3	YTH N6-methyladenosine RNA binding protein F3	protein_coding	-0.0303944	0.272975	0.722771	not significant
100506731	ENSG00000205562	FLRT2-AS1	FLRT2 antisense RNA 1	lncRNA	-0.00995655	0.273393	0.722771	not significant
101926977	ENSG00000253704	VIRMA-DT	VIRMA divergent transcript	lncRNA	0.0101339	0.273541	0.722771	not significant
	ENSG00000269800	PLEKHA3P1	pleckstrin homology domain containing A3 pseudogene 1	processed_pseudogene	0.0125462	0.27275	0.722771	not significant
9573	ENSG00000184344	GDF3	growth differentiation factor 3	protein_coding	-0.0060238	0.273692	0.722899	not significant
374	ENSG00000109321	AREG	amphiregulin	protein_coding	0.00454758	0.273763	0.722968	not significant
695	ENSG00000010671	BTK	Bruton tyrosine kinase	protein_coding	-0.0336535	0.273876	0.722982	not significant
27248	ENSG00000068912	ERLEC1	endoplasmic reticulum lectin 1	protein_coding	-0.0311705	0.274154	0.722982	not significant
54757	ENSG00000108950	FAM20A	FAM20A golgi associated secretory pathway pseudokinase	protein_coding	-0.0247973	0.274164	0.722982	not significant
85440	ENSG00000116641	DOCK7	dedicator of cytokinesis 7	protein_coding	-0.0299415	0.274033	0.722982	not significant
51458	ENSG00000140519	RHCG	Rh family C glycoprotein	protein_coding	-0.0115095	0.274179	0.722982	not significant
57182	ENSG00000151458	ANKRD50	ankyrin repeat domain containing 50	protein_coding	-0.0232444	0.273836	0.722982	not significant
9925	ENSG00000168795	ZBTB5	zinc finger and BTB domain containing 5	protein_coding	0.0263503	0.274164	0.722982	not significant
83787	ENSG00000170632	ARMC10	armadillo repeat containing 10	protein_coding	-0.0434827	0.274246	0.722982	not significant
10125	ENSG00000172575	RASGRP1	RAS guanyl releasing protein 1	protein_coding	0.0252895	0.273929	0.722982	not significant
23529	ENSG00000175505	CLCF1	cardiotrophin like cytokine factor 1	protein_coding	0.0187789	0.274256	0.722982	not significant
3090	ENSG00000177374	HIC1	HIC ZBTB transcriptional repressor 1	protein_coding	0.0174997	0.27398	0.722982	not significant
5685	ENSG00000041357	PSMA4	proteasome 20S subunit alpha 4	protein_coding	0.0360037	0.274422	0.723068	not significant
9559	ENSG00000122958	VPS26A	VPS26 retromer complex component A	protein_coding	-0.0321621	0.274339	0.723068	not significant
	ENSG00000260005	TEPSIN-AS1	TEPSIN antisense RNA 1	lncRNA	0.00704623	0.274413	0.723068	not significant
6662	ENSG00000125398	SOX9	SRY-box transcription factor 9	protein_coding	0.00557249	0.274492	0.723136	not significant
8520	ENSG00000128708	HAT1	histone acetyltransferase 1	protein_coding	-0.0371123	0.274687	0.723144	not significant
91445	ENSG00000138942	RNF185	ring finger protein 185	protein_coding	-0.0376479	0.274638	0.723144	not significant
8816	ENSG00000139990	DCAF5	DDB1 and CUL4 associated factor 5	protein_coding	-0.0401409	0.274716	0.723144	not significant
	ENSG00000234883	MIR155HG	MIR155 host gene	lncRNA	-0.0254081	0.27465	0.723144	not significant
	ENSG00000269473	ZNF132-DT	ZNF132 divergent transcript	lncRNA	-0.00690968	0.274598	0.723144	not significant
5325	ENSG00000118495	PLAGL1	PLAG1 like zinc finger 1	protein_coding	0.0334526	0.274776	0.723162	not significant
9201	ENSG00000133083	DCLK1	doublecortin like kinase 1	protein_coding	0.00714329	0.274812	0.723162	not significant
54878	ENSG00000074603	DPP8	dipeptidyl peptidase 8	protein_coding	-0.0334116	0.275112	0.723751	not significant
79053	ENSG00000159063	ALG8	ALG8 alpha-1,3-glucosyltransferase	protein_coding	-0.0361033	0.275125	0.723751	not significant
2949	ENSG00000134201	GSTM5	glutathione S-transferase mu 5	protein_coding	-0.0104226	0.275199	0.723829	not significant
9140	ENSG00000145782	ATG12	autophagy related 12	protein_coding	-0.032583	0.275321	0.724035	not significant
1947	ENSG00000090776	EFNB1	ephrin B1	protein_coding	0.0268754	0.275453	0.724093	not significant
54507	ENSG00000143382	ADAMTSL4	ADAMTS like 4	protein_coding	0.016434	0.275607	0.724093	not significant
57650	ENSG00000163507	CIP2A	cellular inhibitor of PP2A	protein_coding	0.0212218	0.27561	0.724093	not significant
79411	ENSG00000163521	GLB1L	galactosidase beta 1 like	protein_coding	-0.0177585	0.27558	0.724093	not significant
79003	ENSG00000167842	MIS12	MIS12 kinetochore complex component	protein_coding	0.0253826	0.27561	0.724093	not significant
6599	ENSG00000173473	SMARCC1	SWI/SNF related BAF chromatin remodeling complex subunit C1	protein_coding	0.0370343	0.275556	0.724093	not significant
60386	ENSG00000125454	SLC25A19	solute carrier family 25 member 19	protein_coding	-0.0329822	0.275849	0.724387	not significant
79675	ENSG00000138399	FASTKD1	FAST kinase domains 1	protein_coding	-0.0345353	0.275937	0.724387	not significant
257364	ENSG00000173548	SNX33	sorting nexin 33	protein_coding	-0.0267506	0.275944	0.724387	not significant
1734	ENSG00000211448	DIO2	iodothyronine deiodinase 2	protein_coding	0.00550233	0.275942	0.724387	not significant
440138	ENSG00000253710	ALG11	ALG11 alpha-1,2-mannosyltransferase	protein_coding	-0.0323492	0.275893	0.724387	not significant
4947	ENSG00000180304	OAZ2	ornithine decarboxylase antizyme 2	protein_coding	-0.0259061	0.275997	0.724408	not significant
55230	ENSG00000085982	USP40	ubiquitin specific peptidase 40	protein_coding	0.0363712	0.276213	0.724466	not significant
56944	ENSG00000116774	OLFML3	olfactomedin like 3	protein_coding	-0.00333949	0.276196	0.724466	not significant
121536	ENSG00000139154	AEBP2	AE binding protein 2	protein_coding	0.0281785	0.27615	0.724466	not significant
8502	ENSG00000144283	PKP4	plakophilin 4	protein_coding	0.0240707	0.276286	0.724466	not significant
27166	ENSG00000169230	PRELID1	PRELI domain containing 1	protein_coding	-0.0365117	0.276235	0.724466	not significant
9907	ENSG00000242802	AP5Z1	adaptor related protein complex 5 subunit zeta 1	protein_coding	-0.0332012	0.276274	0.724466	not significant
90135	ENSG00000184887	BTBD6	BTB domain containing 6	protein_coding	-0.0362333	0.276428	0.724722	not significant
26034	ENSG00000074706	IPCEF1	interaction protein for cytohesin exchange factors 1	protein_coding	-0.0140118	0.277006	0.724971	not significant
9518	ENSG00000130513	GDF15	growth differentiation factor 15	protein_coding	-0.0230596	0.277039	0.724971	not significant
23287	ENSG00000135049	AGTPBP1	ATP/GTP binding carboxypeptidase 1	protein_coding	0.0266094	0.276726	0.724971	not significant
23355	ENSG00000156931	VPS8	VPS8 subunit of CORVET complex	protein_coding	-0.029097	0.277056	0.724971	not significant
11238	ENSG00000169239	CA5B	carbonic anhydrase 5B	protein_coding	0.0227063	0.27683	0.724971	not significant
55228	ENSG00000182013	PNMA8A	PNMA family member 8A	protein_coding	-0.0100467	0.276945	0.724971	not significant
23764	ENSG00000185022	MAFF	MAF bZIP transcription factor F	protein_coding	0.0258068	0.276705	0.724971	not significant
6844	ENSG00000220205	VAMP2	vesicle associated membrane protein 2	protein_coding	0.0249747	0.276612	0.724971	not significant
	ENSG00000233695	GAS6-AS1	GAS6 antisense RNA 1	lncRNA	0.0131494	0.276841	0.724971	not significant
	ENSG00000235652	EPM2A-DT	EPM2A divergent transcript	lncRNA	0.0207508	0.276998	0.724971	not significant
101929709	ENSG00000251136	PARAIL	palmitic acid regulated anti-inflammatory lncRNA	lncRNA	0.0239208	0.276582	0.724971	not significant
119139903	ENSG00000262136	NQO1-DT	NQO1 divergent transcript	lncRNA	-0.0181222	0.276754	0.724971	not significant
26504	ENSG00000158158	CNNM4	cyclin and CBS domain divalent metal cation transport mediator 4	protein_coding	-0.0284973	0.277158	0.725121	not significant
100861412	ENSG00000265817	FSBP	fibrinogen silencer binding protein	protein_coding	-0.0112042	0.277226	0.725182	not significant
5337	ENSG00000075651	PLD1	phospholipase D1	protein_coding	-0.0329115	0.277701	0.725239	not significant
11101	ENSG00000107669	ATE1	arginyltransferase 1	protein_coding	0.0297514	0.27757	0.725239	not significant
79954	ENSG00000115761	NOL10	nucleolar protein 10	protein_coding	0.0366132	0.27765	0.725239	not significant
1475	ENSG00000121552	CSTA	cystatin A	protein_coding	0.0214746	0.277719	0.725239	not significant
25942	ENSG00000169375	SIN3A	SIN3 transcription regulator family member A	protein_coding	0.0267424	0.277534	0.725239	not significant
64853	ENSG00000186063	AIDA	axin interactor, dorsalization associated	protein_coding	-0.0251885	0.277654	0.725239	not significant
341350	ENSG00000187950	OVCH1	ovochymase 1	protein_coding	0.0074764	0.277575	0.725239	not significant
9719	ENSG00000197859	ADAMTSL2	ADAMTS like 2	protein_coding	0.00789172	0.277733	0.725239	not significant
9055	ENSG00000198901	PRC1	protein regulator of cytokinesis 1	protein_coding	0.00936849	0.277526	0.725239	not significant
	ENSG00000227492	CHUK-DT	CHUK divergent transcript	lncRNA	0.011503	0.277737	0.725239	not significant
	ENSG00000228506	PNISR-AS1	PNISR antisense RNA 1	lncRNA	0.0273627	0.277511	0.725239	not significant
10383	ENSG00000188229	TUBB4B	tubulin beta 4B class IVb	protein_coding	-0.0276565	0.277819	0.725253	not significant
	ENSG00000224086	PPM1F-AS1	PPM1F antisense RNA 1	lncRNA	0.0228356	0.277831	0.725253	not significant
51061	ENSG00000153066	TXNDC11	thioredoxin domain containing 11	protein_coding	-0.0305666	0.27793	0.725316	not significant
51313	ENSG00000164125	GASK1B	golgi associated kinase 1B	protein_coding	-0.0216618	0.277944	0.725316	not significant
4007	ENSG00000012211	PRICKLE3	prickle planar cell polarity protein 3	protein_coding	0.0304334	0.278059	0.725499	not significant
6049	ENSG00000127870	RNF6	ring finger protein 6	protein_coding	-0.0318157	0.278245	0.72552	not significant
11337	ENSG00000170296	GABARAP	GABA type A receptor-associated protein	protein_coding	-0.0340645	0.278218	0.72552	not significant
401554	ENSG00000196979	GPRACR	GPR107 adjacent cis regulating lncRNA	lncRNA	0.0191399	0.278206	0.72552	not significant
	ENSG00000259319	JDP2-AS1	JDP2 antisense RNA 1	lncRNA	0.0219787	0.278212	0.72552	not significant
26146	ENSG00000204104	TRAF3IP1	TRAF3 interacting protein 1	protein_coding	0.0245834	0.278303	0.725554	not significant
	ENSG00000231971	CT69	cancer/testis associated transcript 69	lncRNA	0.0174177	0.278376	0.725629	not significant
9825	ENSG00000158480	SPATA2	spermatogenesis associated 2	protein_coding	-0.0303716	0.278473	0.725767	not significant
10732	ENSG00000101190	TCFL5	transcription factor like 5	protein_coding	0.0215749	0.278746	0.726362	not significant
4784	ENSG00000008441	NFIX	nuclear factor I X	protein_coding	0.00579504	0.279063	0.726745	not significant
63933	ENSG00000050393	MCUR1	mitochondrial calcium uniporter regulator 1	protein_coding	0.0348269	0.279033	0.726745	not significant
283431	ENSG00000139354	GAS2L3	growth arrest specific 2 like 3	protein_coding	0.0184843	0.279154	0.726745	not significant
5899	ENSG00000144118	RALB	RAS like proto-oncogene B	protein_coding	-0.0279399	0.279205	0.726745	not significant
53838	ENSG00000171067	C11orf24	chromosome 11 open reading frame 24	protein_coding	-0.0271587	0.279011	0.726745	not significant
55871	ENSG00000172785	ZNG1A	Zn regulated GTPase metalloprotein activator 1A	protein_coding	0.035894	0.279171	0.726745	not significant
	ENSG00000245281	ASAH1-AS1	ASAH1 antisense RNA 1	lncRNA	0.0122096	0.279082	0.726745	not significant
64753	ENSG00000128596	CCDC136	coiled-coil domain containing 136	protein_coding	0.00639665	0.279329	0.72695	not significant
51306	ENSG00000031003	FAM13B	family with sequence similarity 13 member B	protein_coding	-0.0342451	0.280857	0.727559	not significant
63897	ENSG00000068097	HEATR6	HEAT repeat containing 6	protein_coding	0.0346296	0.279728	0.727559	not significant
10979	ENSG00000073712	FERMT2	FERM domain containing kindlin 2	protein_coding	-0.0155901	0.279814	0.727559	not significant
57719	ENSG00000074855	ANO8	anoctamin 8	protein_coding	0.00890328	0.280578	0.727559	not significant
2196	ENSG00000086570	FAT2	FAT atypical cadherin 2	protein_coding	-0.0131391	0.280337	0.727559	not significant
57060	ENSG00000090097	PCBP4	poly(rC) binding protein 4	protein_coding	0.0157298	0.280641	0.727559	not significant
343637	ENSG00000101282	RSPO4	R-spondin 4	protein_coding	0.0137191	0.280572	0.727559	not significant
6722	ENSG00000112658	SRF	serum response factor	protein_coding	-0.024733	0.280799	0.727559	not significant
5524	ENSG00000119383	PTPA	protein phosphatase 2 phosphatase activator	protein_coding	-0.0368786	0.28065	0.727559	not significant
7283	ENSG00000131462	TUBG1	tubulin gamma 1	protein_coding	-0.0349395	0.279895	0.727559	not significant
79731	ENSG00000137513	NARS2	asparaginyl-tRNA synthetase 2, mitochondrial	protein_coding	0.0316958	0.280854	0.727559	not significant
	ENSG00000137970	RPL7P9	ribosomal protein L7 pseudogene 9	processed_pseudogene	0.0233409	0.280416	0.727559	not significant
26018	ENSG00000144749	LRIG1	leucine rich repeats and immunoglobulin like domains 1	protein_coding	0.0173471	0.280461	0.727559	not significant
91272	ENSG00000145919	BOD1	biorientation of chromosomes in cell division 1	protein_coding	0.0279991	0.280514	0.727559	not significant
50807	ENSG00000153317	ASAP1	ArfGAP with SH3 domain, ankyrin repeat and PH domain 1	protein_coding	-0.0277479	0.28084	0.727559	not significant
9154	ENSG00000156222	SLC28A1	solute carrier family 28 member 1	protein_coding	-0.00478127	0.280058	0.727559	not significant
553115	ENSG00000162517	PEF1	penta-EF-hand domain containing 1	protein_coding	-0.0372536	0.280549	0.727559	not significant
151647	ENSG00000163377	TAFA4	TAFA chemokine like family member 4	protein_coding	0.00614726	0.280853	0.727559	not significant
10412	ENSG00000164346	NSA2	NSA2 ribosome biogenesis factor	protein_coding	0.0324972	0.279805	0.727559	not significant
7572	ENSG00000172466	ZNF24	zinc finger protein 24	protein_coding	0.0325171	0.279624	0.727559	not significant
4615	ENSG00000172936	MYD88	MYD88 innate immune signal transduction adaptor	protein_coding	-0.0286302	0.279675	0.727559	not significant
284131	ENSG00000173818	ENDOV	endonuclease V	protein_coding	0.0256946	0.280035	0.727559	not significant
754	ENSG00000183255	PTTG1IP	PTTG1 interacting protein	protein_coding	-0.0362334	0.280213	0.727559	not significant
140606	ENSG00000198832	SELENOM	selenoprotein M	protein_coding	-0.0181795	0.280564	0.727559	not significant
	ENSG00000212789	ST13P5	ST13, Hsp70 interacting protein pseudogene 5	processed_pseudogene	-0.00858378	0.280488	0.727559	not significant
91664	ENSG00000213799	ZNF845	zinc finger protein 845	protein_coding	-0.0365489	0.280737	0.727559	not significant
101928489	ENSG00000231652	CD109-AS1	CD109 antisense RNA 1	lncRNA	0.0156941	0.28084	0.727559	not significant
100750225	ENSG00000253438	PCAT1	prostate cancer associated transcript 1	lncRNA	-0.0052324	0.280388	0.727559	not significant
127138863	ENSG00000272604	EFCAB10-AS1	EFCAB10 antisense RNA 1	lncRNA	0.00615574	0.279887	0.727559	not significant
51069	ENSG00000112651	MRPL2	mitochondrial ribosomal protein L2	protein_coding	0.0220475	0.280947	0.727563	not significant
387111	ENSG00000203801	LINC00222	long intergenic non-protein coding RNA 222	lncRNA	-0.00876718	0.280916	0.727563	not significant
286148	ENSG00000156162	DPY19L4	dpy-19 like 4	protein_coding	-0.0207001	0.281192	0.727972	not significant
55786	ENSG00000170954	ZNF415	zinc finger protein 415	protein_coding	-0.0183277	0.281195	0.727972	not significant
64946	ENSG00000153044	CENPH	centromere protein H	protein_coding	0.0239891	0.281283	0.728085	not significant
285848	ENSG00000180316	PNPLA1	patatin like domain 1, omega-hydroxyceramide transacylase	protein_coding	0.00966488	0.28138	0.728203	not significant
100271715	ENSG00000214694	ARHGEF33	Rho guanine nucleotide exchange factor 33	protein_coding	-0.00469507	0.281418	0.728203	not significant
55626	ENSG00000110497	AMBRA1	autophagy and beclin 1 regulator 1	protein_coding	-0.0306107	0.28151	0.728324	not significant
80216	ENSG00000073331	ALPK1	alpha kinase 1	protein_coding	0.0283645	0.281573	0.728372	not significant
57103	ENSG00000078237	TIGAR	TP53 induced glycolysis regulatory phosphatase	protein_coding	-0.0317626	0.281638	0.728384	not significant
84681	ENSG00000137133	HINT2	histidine triad nucleotide binding protein 2	protein_coding	0.0183518	0.281712	0.728384	not significant
7417	ENSG00000165637	VDAC2	voltage dependent anion channel 2	protein_coding	-0.0333947	0.28167	0.728384	not significant
90353	ENSG00000142544	CTU1	cytosolic thiouridylase subunit 1	protein_coding	0.0282186	0.282157	0.728993	not significant
83706	ENSG00000149781	FERMT3	FERM domain containing kindlin 3	protein_coding	-0.0353311	0.282171	0.728993	not significant
124401	ENSG00000168096	ANKS3	ankyrin repeat and sterile alpha motif domain containing 3	protein_coding	0.0231959	0.282081	0.728993	not significant
148808	ENSG00000174514	MFSD4A	major facilitator superfamily domain containing 4A	protein_coding	-0.0165191	0.282079	0.728993	not significant
285267	ENSG00000177873	ZNF619	zinc finger protein 619	protein_coding	0.0234261	0.282107	0.728993	not significant
3696	ENSG00000105855	ITGB8	integrin subunit beta 8	protein_coding	-0.0123138	0.282508	0.729586	not significant
7036	ENSG00000106327	TFR2	transferrin receptor 2	protein_coding	0.0144553	0.282579	0.729586	not significant
140901	ENSG00000125834	STK35	serine/threonine kinase 35	protein_coding	0.0295144	0.282455	0.729586	not significant
	ENSG00000237886	NALT1	NOTCH1 associated lncRNA in T cell acute lymphoblastic leukemia 1	lncRNA	0.0066876	0.282543	0.729586	not significant
10166	ENSG00000102743	SLC25A15	solute carrier family 25 member 15	protein_coding	0.0262354	0.282957	0.730369	not significant
116372	ENSG00000150551	LYPD1	LY6/PLAUR domain containing 1	protein_coding	0.00599221	0.282972	0.730369	not significant
26231	ENSG00000293507	FBXL9P	F-box and leucine rich repeat protein, pseudogene	lncRNA	-0.0133672	0.283298	0.731096	not significant
633	ENSG00000182492	BGN	biglycan	protein_coding	0.00839639	0.283496	0.73149	not significant
11062	ENSG00000105865	DUS4L	dihydrouridine synthase 4 like	protein_coding	0.0196199	0.283694	0.731885	not significant
9744	ENSG00000072818	ACAP1	ArfGAP with coiled-coil, ankyrin repeat and PH domains 1	protein_coding	-0.0161623	0.284001	0.731982	not significant
10956	ENSG00000135506	OS9	OS9 endoplasmic reticulum lectin	protein_coding	-0.0318658	0.283875	0.731982	not significant
125488	ENSG00000168234	TTC39C	tetratricopeptide repeat domain 39C	protein_coding	0.0257045	0.283805	0.731982	not significant
644538	ENSG00000184785	SMIM10	small integral membrane protein 10	protein_coding	0.0194158	0.283965	0.731982	not significant
283489	ENSG00000198824	CHAMP1	chromosome alignment maintaining phosphoprotein 1	protein_coding	0.0341157	0.283841	0.731982	not significant
4302	ENSG00000275023	MLLT6	MLLT6, PHD finger containing	protein_coding	0.0220212	0.283916	0.731982	not significant
26268	ENSG00000112146	FBXO9	F-box protein 9	protein_coding	0.0354099	0.284119	0.732157	not significant
116151	ENSG00000124098	FAM210B	family with sequence similarity 210 member B	protein_coding	-0.0237511	0.284249	0.732157	not significant
8642	ENSG00000166341	DCHS1	dachsous cadherin-related 1	protein_coding	-0.0174862	0.284224	0.732157	not significant
257407	ENSG00000204128	C2orf72	chromosome 2 open reading frame 72	protein_coding	-0.0138301	0.284244	0.732157	not significant
	ENSG00000260186	LINC02137	long intergenic non-protein coding RNA 2137	lncRNA	0.0156069	0.284408	0.732453	not significant
93210	ENSG00000161395	PGAP3	post-GPI attachment to proteins phospholipase 3	protein_coding	-0.0273806	0.284471	0.732498	not significant
83451	ENSG00000106077	ABHD11	abhydrolase domain containing 11	protein_coding	-0.0318263	0.284854	0.733369	not significant
	ENSG00000229994	RPL5P4	ribosomal protein L5 pseudogene 4	processed_pseudogene	0.00550294	0.284905	0.733383	not significant
161823	ENSG00000168803	MAPDA	N6-Methyl-AMP deaminase	protein_coding	0.0227435	0.285054	0.733653	not significant
11034	ENSG00000125868	DSTN	destrin, actin depolymerizing factor	protein_coding	-0.0334158	0.285156	0.733798	not significant
11129	ENSG00000104859	CLASRP	CLK4 associating serine/arginine rich protein	protein_coding	0.0211978	0.285306	0.734068	not significant
8310	ENSG00000087008	ACOX3	acyl-CoA oxidase 3, pristanoyl	protein_coding	-0.0320842	0.285351	0.73407	not significant
5037	ENSG00000089220	PEBP1	phosphatidylethanolamine binding protein 1	protein_coding	-0.0325017	0.285453	0.734083	not significant
150274	ENSG00000100209	HSCB	HscB mitochondrial iron-sulfur cluster cochaperone	protein_coding	0.0295405	0.285537	0.734083	not significant
	ENSG00000228232	GAPDHP1	glyceraldehyde-3-phosphate dehydrogenase pseudogene 1	processed_pseudogene	-0.0203898	0.285473	0.734083	not significant
100288846	ENSG00000258940	MIA2-AS1	MIA2 antisense RNA 1	lncRNA	0.0124815	0.285503	0.734083	not significant
84062	ENSG00000047579	DTNBP1	dystrobrevin binding protein 1	protein_coding	0.0328572	0.285647	0.734251	not significant
79568	ENSG00000162972	MAIP1	matrix AAA peptidase interacting protein 1	protein_coding	0.0293026	0.285765	0.734438	not significant
7581	ENSG00000189180	ZNF33A	zinc finger protein 33A	protein_coding	0.0287626	0.285945	0.734721	not significant
	ENSG00000233975	LINC02574	long intergenic non-protein coding RNA 2574	lncRNA	-0.00793253	0.285965	0.734721	not significant
51126	ENSG00000173418	NAA20	N-alpha-acetyltransferase 20, NatB catalytic subunit	protein_coding	-0.0348326	0.286014	0.73473	not significant
8564	ENSG00000117009	KMO	kynurenine 3-monooxygenase	protein_coding	-0.0231759	0.286123	0.734872	not significant
	ENSG00000266473	HELZ-AS1	HELZ antisense RNA 1	lncRNA	0.0129233	0.286159	0.734872	not significant
27032	ENSG00000017260	ATP2C1	ATPase secretory pathway Ca2+ transporting 1	protein_coding	-0.0295493	0.286804	0.735065	not significant
1687	ENSG00000105928	GSDME	gasdermin E	protein_coding	-0.0277435	0.286556	0.735065	not significant
1911	ENSG00000111752	PHC1	polyhomeotic homolog 1	protein_coding	-0.0254786	0.287011	0.735065	not significant
2030	ENSG00000112759	SLC29A1	solute carrier family 29 member 1 (Augustine blood group)	protein_coding	-0.0270337	0.2872	0.735065	not significant
219402	ENSG00000122033	MTIF3	mitochondrial translational initiation factor 3	protein_coding	0.0304757	0.28651	0.735065	not significant
50486	ENSG00000123689	G0S2	G0/G1 switch 2	protein_coding	0.00945304	0.287269	0.735065	not significant
10971	ENSG00000134308	YWHAQ	tyrosine 3-monooxygenase/tryptophan 5-monooxygenase activation protein theta	protein_coding	-0.0288079	0.287242	0.735065	not significant
56267	ENSG00000137944	KYAT3	kynurenine aminotransferase 3	protein_coding	-0.0313683	0.286829	0.735065	not significant
57205	ENSG00000145246	ATP10D	ATPase phospholipid transporting 10D (putative)	protein_coding	-0.0286158	0.286439	0.735065	not significant
84909	ENSG00000148120	AOPEP	aminopeptidase O (putative)	protein_coding	0.0243218	0.286683	0.735065	not significant
22878	ENSG00000153339	TRAPPC8	trafficking protein particle complex subunit 8	protein_coding	-0.0314377	0.287237	0.735065	not significant
60675	ENSG00000163421	PROK2	prokineticin 2	protein_coding	0.00453689	0.286724	0.735065	not significant
6522	ENSG00000164889	SLC4A2	solute carrier family 4 member 2	protein_coding	-0.0330796	0.286372	0.735065	not significant
169714	ENSG00000165661	QSOX2	quiescin sulfhydryl oxidase 2	protein_coding	0.0144538	0.287165	0.735065	not significant
84230	ENSG00000171488	LRRC8C	leucine rich repeat containing 8 VRAC subunit C	protein_coding	0.0224807	0.2873	0.735065	not significant
221468	ENSG00000172738	TMEM217	transmembrane protein 217	protein_coding	-0.0252681	0.287154	0.735065	not significant
80320	ENSG00000189120	SP6	Sp6 transcription factor	protein_coding	0.0063271	0.286396	0.735065	not significant
154442	ENSG00000203808	POPDC1-AS1	POPDC1 antisense RNA 1	lncRNA	0.00396015	0.287253	0.735065	not significant
144363	ENSG00000205707	ETFRF1	electron transfer flavoprotein regulatory factor 1	protein_coding	-0.0262295	0.286976	0.735065	not significant
	ENSG00000223935	LGALSL-DT	LGALSL divergent transcript	lncRNA	-0.00588229	0.286558	0.735065	not significant
	ENSG00000235888	LINC02940	long intergenic non-protein coding RNA 2940	lncRNA	0.0071613	0.287316	0.735065	not significant
	ENSG00000248079	DPH6-DT	DPH6 divergent transcript	lncRNA	-0.0123461	0.286691	0.735065	not significant
	ENSG00000249096	LINC02362	long intergenic non-protein coding RNA 2362	lncRNA	0.0106229	0.286591	0.735065	not significant
729438	ENSG00000274070	CASTOR2	cytosolic arginine sensor for mTORC1 subunit 2	protein_coding	0.0185367	0.287256	0.735065	not significant
79089	ENSG00000168591	TMUB2	transmembrane and ubiquitin like domain containing 2	protein_coding	-0.0356417	0.287418	0.735208	not significant
8692	ENSG00000068001	HYAL2	hyaluronidase 2	protein_coding	-0.0275834	0.28779	0.735237	not significant
51604	ENSG00000124155	PIGT	phosphatidylinositol glycan anchor biosynthesis class T	protein_coding	-0.0304819	0.287606	0.735237	not significant
51103	ENSG00000137806	NDUFAF1	NADH:ubiquinone oxidoreductase complex assembly factor 1	protein_coding	-0.0294541	0.287786	0.735237	not significant
5045	ENSG00000140564	FURIN	furin, paired basic amino acid cleaving enzyme	protein_coding	-0.0248681	0.287752	0.735237	not significant
121793	ENSG00000153495	TEX29	testis expressed 29	protein_coding	-0.00737163	0.287601	0.735237	not significant
100996455	ENSG00000181908	LINC02724	long intergenic non-protein coding RNA 2724	lncRNA	0.0134284	0.287611	0.735237	not significant
	ENSG00000236056	GAPDHP14	glyceraldehyde-3-phosphate dehydrogenase pseudogene 14	processed_pseudogene	0.00680941	0.287541	0.735237	not significant
100507433	ENSG00000267470	ZNF571-AS1	ZNF571 antisense RNA 1	lncRNA	-0.0150238	0.287769	0.735237	not significant
255057	ENSG00000099625	CBARP	CACN subunit beta associated regulatory protein	protein_coding	0.0108424	0.288067	0.73537	not significant
57820	ENSG00000100814	CCNB1IP1	cyclin B1 interacting protein 1	protein_coding	0.0260154	0.288065	0.73537	not significant
9194	ENSG00000118596	SLC16A7	solute carrier family 16 member 7	protein_coding	0.0102546	0.287999	0.73537	not significant
	ENSG00000250802	ZBED3-AS1	ZBED3 antisense RNA 1	lncRNA	-0.0203766	0.287891	0.73537	not significant
	ENSG00000272502	SNTB1-AS1	SNTB1 antisense RNA 1	lncRNA	0.00896334	0.288067	0.73537	not significant
26993	ENSG00000011243	AKAP8L	A-kinase anchoring protein 8 like	protein_coding	0.0314941	0.288985	0.735612	not significant
1495	ENSG00000044115	CTNNA1	catenin alpha 1	protein_coding	-0.0339628	0.289315	0.735612	not significant
440515	ENSG00000081665	ZNF506	zinc finger protein 506	protein_coding	-0.0248571	0.289066	0.735612	not significant
513	ENSG00000099624	ATP5F1D	ATP synthase F1 subunit delta	protein_coding	0.0300896	0.289181	0.735612	not significant
55687	ENSG00000100416	TRMU	tRNA mitochondrial 2-thiouridylase	protein_coding	-0.0325176	0.288726	0.735612	not significant
8846	ENSG00000100601	ALKBH1	alkB homolog 1, histone H2A dioxygenase	protein_coding	-0.0329763	0.28884	0.735612	not significant
7448	ENSG00000109072	VTN	vitronectin	protein_coding	-0.0152777	0.28825	0.735612	not significant
57606	ENSG00000109171	SLAIN2	SLAIN motif family member 2	protein_coding	-0.032541	0.289303	0.735612	not significant
54980	ENSG00000115998	C2orf42	chromosome 2 open reading frame 42	protein_coding	0.0301869	0.288595	0.735612	not significant
7709	ENSG00000116809	ZBTB17	zinc finger and BTB domain containing 17	protein_coding	-0.0365051	0.289076	0.735612	not significant
23199	ENSG00000131149	GSE1	Gse1 coiled-coil protein	protein_coding	0.0329249	0.289224	0.735612	not significant
3612	ENSG00000133731	IMPA1	inositol monophosphatase 1	protein_coding	-0.027346	0.288851	0.735612	not significant
89978	ENSG00000134146	DPH6	diphthamine biosynthesis 6	protein_coding	0.0325834	0.288848	0.735612	not significant
55180	ENSG00000140471	LINS1	lines homolog 1	protein_coding	-0.03065	0.289118	0.735612	not significant
4211	ENSG00000143995	MEIS1	Meis homeobox 1	protein_coding	-0.00839586	0.289136	0.735612	not significant
168374	ENSG00000146757	ZNF92	zinc finger protein 92	protein_coding	0.02926	0.289381	0.735612	not significant
64112	ENSG00000165943	MOAP1	modulator of apoptosis 1	protein_coding	-0.0182133	0.289203	0.735612	not significant
27079	ENSG00000166133	RPUSD2	RNA pseudouridine synthase domain containing 2	protein_coding	0.0344676	0.289356	0.735612	not significant
3344	ENSG00000170802	FOXN2	forkhead box N2	protein_coding	0.0232921	0.2885	0.735612	not significant
254102	ENSG00000173442	EHBP1L1	EH domain binding protein 1 like 1	protein_coding	0.0291429	0.28846	0.735612	not significant
57463	ENSG00000181754	AMIGO1	adhesion molecule with Ig like domain 1	protein_coding	-0.0146623	0.288349	0.735612	not significant
55615	ENSG00000186654	PRR5	proline rich 5	protein_coding	-0.0202697	0.289273	0.735612	not significant
286144	ENSG00000205133	TRIQK	triple QxxK/R motif containing	protein_coding	-0.0213647	0.28915	0.735612	not significant
84324	ENSG00000205323	SARNP	SAP domain containing ribonucleoprotein	protein_coding	0.0208181	0.288757	0.735612	not significant
	ENSG00000250903	GMDS-DT	GMDS divergent transcript	lncRNA	-0.0178103	0.288345	0.735612	not significant
100507392	ENSG00000254703	SENCR	smooth muscle and endothelial cell enriched migration/differentiation-associated lncRNA	lncRNA	-0.0257333	0.288677	0.735612	not significant
3145	ENSG00000256269	HMBS	hydroxymethylbilane synthase	protein_coding	0.0295056	0.28829	0.735612	not significant
	ENSG00000111788	DDX12B	DEAD/H-box helicase 12B (pseudogene)	transcribed_unprocessed_pseudogene	0.0124521	0.289665	0.736221	not significant
81602	ENSG00000102543	CDADC1	cytidine and dCMP deaminase domain containing 1	protein_coding	-0.02455	0.289852	0.736334	not significant
25873	ENSG00000130255	RPL36	ribosomal protein L36	protein_coding	0.0271537	0.28989	0.736334	not significant
83464	ENSG00000138613	APH1B	aph-1 homolog B, gamma-secretase subunit	protein_coding	-0.0337923	0.28983	0.736334	not significant
9213	ENSG00000143324	XPR1	xenotropic and polytropic retrovirus receptor 1	protein_coding	-0.0266545	0.289788	0.736334	not significant
7114	ENSG00000205542	TMSB4X	thymosin beta 4 X-linked	protein_coding	0.0331774	0.290001	0.7365	not significant
125893	ENSG00000180257	ZNF816	zinc finger protein 816	protein_coding	-0.0301037	0.290098	0.736633	not significant
100861548	ENSG00000117242	PINK1-AS	PINK1 antisense RNA	lncRNA	-0.018794	0.290213	0.736695	not significant
107985209	ENSG00000273002	ARHGEF2-AS2	ARHGEF2 antisense RNA 2	lncRNA	0.01551	0.290198	0.736695	not significant
	ENSG00000231991	ANXA2P2	annexin A2 pseudogene 2	processed_pseudogene	-0.0315492	0.290305	0.736814	not significant
7539	ENSG00000136866	ZFP37	ZFP37 zinc finger protein	protein_coding	0.00822312	0.290395	0.736819	not significant
127703	ENSG00000142686	C1orf216	chromosome 1 open reading frame 216	protein_coding	-0.031508	0.290398	0.736819	not significant
57446	ENSG00000101079	NDRG3	NDRG family member 3	protein_coding	-0.0306182	0.29051	0.736826	not significant
6744	ENSG00000138434	ITPRID2	ITPR interacting domain containing 2	protein_coding	-0.0321081	0.290536	0.736826	not significant
51326	ENSG00000185829	ARL17A	ARF like GTPase 17A	protein_coding	0.0235391	0.290461	0.736826	not significant
56922	ENSG00000078070	MCCC1	methylcrotonyl-CoA carboxylase subunit 1	protein_coding	-0.025471	0.290604	0.736883	not significant
55723	ENSG00000105011	ASF1B	anti-silencing function 1B histone chaperone	protein_coding	0.0155012	0.290718	0.736937	not significant
285237	ENSG00000179021	C3orf38	chromosome 3 open reading frame 38	protein_coding	-0.0342892	0.290741	0.736937	not significant
105374971	ENSG00000272168	CASC15	cancer susceptibility 15	lncRNA	0.013725	0.29076	0.736937	not significant
56949	ENSG00000076924	XAB2	XPA binding protein 2	protein_coding	-0.0334615	0.29095	0.737054	not significant
56947	ENSG00000168958	MFF	mitochondrial fission factor	protein_coding	0.0324632	0.290988	0.737054	not significant
148109	ENSG00000177558	FAM187B	family with sequence similarity 187 member B	protein_coding	-0.00996162	0.290855	0.737054	not significant
80213	ENSG00000184277	TM2D3	TM2 domain containing 3	protein_coding	-0.0305087	0.290974	0.737054	not significant
1063	ENSG00000117724	CENPF	centromere protein F	protein_coding	0.012405	0.291259	0.737627	not significant
9563	ENSG00000049239	H6PD	hexose-6-phosphate dehydrogenase/glucose 1-dehydrogenase	protein_coding	-0.033043	0.29172	0.738213	not significant
83871	ENSG00000109113	RAB34	RAB34, member RAS oncogene family	protein_coding	0.0311695	0.291762	0.738213	not significant
5565	ENSG00000131791	PRKAB2	protein kinase AMP-activated non-catalytic subunit beta 2	protein_coding	-0.0277967	0.291685	0.738213	not significant
84070	ENSG00000135436	FAM186B	family with sequence similarity 186 member B	protein_coding	0.00651197	0.291541	0.738213	not significant
171024	ENSG00000172403	SYNPO2	synaptopodin 2	protein_coding	0.00415112	0.291636	0.738213	not significant
	ENSG00000274259	SYNGAP1-AS1	SYNGAP1 antisense RNA 1	lncRNA	0.00979832	0.29174	0.738213	not significant
8648	ENSG00000084676	NCOA1	nuclear receptor coactivator 1	protein_coding	0.0347306	0.292039	0.738383	not significant
23180	ENSG00000131378	RFTN1	raftlin, lipid raft linker 1	protein_coding	-0.0194899	0.292056	0.738383	not significant
129450	ENSG00000162971	TYW5	tRNA-yW synthesizing protein 5	protein_coding	0.026872	0.291931	0.738383	not significant
26585	ENSG00000166923	GREM1	gremlin 1, DAN family BMP antagonist	protein_coding	0.0149847	0.292049	0.738383	not significant
5028	ENSG00000169860	P2RY1	purinergic receptor P2Y1	protein_coding	-0.0209013	0.292019	0.738383	not significant
9891	ENSG00000074590	NUAK1	NUAK family kinase 1	protein_coding	0.0115641	0.292291	0.738635	not significant
7879	ENSG00000075785	RAB7A	RAB7A, member RAS oncogene family	protein_coding	-0.033813	0.293069	0.738635	not significant
10291	ENSG00000099995	SF3A1	splicing factor 3a subunit 1	protein_coding	0.0351917	0.293092	0.738635	not significant
8989	ENSG00000104321	TRPA1	transient receptor potential cation channel subfamily A member 1	protein_coding	0.0193759	0.292483	0.738635	not significant
54926	ENSG00000107341	UBE2R2	ubiquitin conjugating enzyme E2 R2	protein_coding	-0.035358	0.292541	0.738635	not significant
1154	ENSG00000114737	CISH	cytokine inducible SH2 containing protein	protein_coding	0.0182539	0.292554	0.738635	not significant
6696	ENSG00000118785	SPP1	secreted phosphoprotein 1	protein_coding	-0.0219697	0.293048	0.738635	not significant
23314	ENSG00000119042	SATB2	SATB homeobox 2	protein_coding	0.0117998	0.293107	0.738635	not significant
3704	ENSG00000125877	ITPA	inosine triphosphatase	protein_coding	0.0285528	0.29292	0.738635	not significant
4853	ENSG00000134250	NOTCH2	notch receptor 2	protein_coding	-0.0260061	0.292919	0.738635	not significant
8601	ENSG00000147509	RGS20	regulator of G protein signaling 20	protein_coding	0.0277413	0.292678	0.738635	not significant
10570	ENSG00000151640	DPYSL4	dihydropyrimidinase like 4	protein_coding	-0.00666648	0.292921	0.738635	not significant
127933	ENSG00000152332	UHMK1	U2AF homology motif kinase 1	protein_coding	-0.0277901	0.29307	0.738635	not significant
55326	ENSG00000155189	AGPAT5	1-acylglycerol-3-phosphate O-acyltransferase 5	protein_coding	0.0292779	0.292343	0.738635	not significant
1040	ENSG00000163624	CDS1	CDP-diacylglycerol synthase 1	protein_coding	-0.020693	0.292412	0.738635	not significant
133584	ENSG00000164318	EGFLAM	EGF like, fibronectin type III and laminin G domains	protein_coding	-0.00455783	0.293051	0.738635	not significant
5090	ENSG00000167081	PBX3	PBX homeobox 3	protein_coding	-0.0272927	0.292303	0.738635	not significant
90204	ENSG00000168612	ZSWIM1	zinc finger SWIM-type containing 1	protein_coding	0.0317942	0.292826	0.738635	not significant
23236	ENSG00000182621	PLCB1	phospholipase C beta 1	protein_coding	0.00811601	0.292231	0.738635	not significant
10134	ENSG00000185825	BCAP31	B cell receptor associated protein 31	protein_coding	-0.0284833	0.292863	0.738635	not significant
642797	ENSG00000250091	DNAH10OS	dynein axonemal heavy chain 10 opposite strand	lncRNA	0.0126904	0.292849	0.738635	not significant
283373	ENSG00000139645	ANKRD52	ankyrin repeat domain 52	protein_coding	-0.0234305	0.293196	0.738745	not significant
492	ENSG00000067842	ATP2B3	ATPase plasma membrane Ca2+ transporting 3	protein_coding	0.0102802	0.293355	0.738883	not significant
2542	ENSG00000137700	SLC37A4	solute carrier family 37 member 4	protein_coding	-0.0291302	0.293432	0.738883	not significant
137964	ENSG00000158669	GPAT4	glycerol-3-phosphate acyltransferase 4	protein_coding	-0.0329852	0.293414	0.738883	not significant
139355220	ENSG00000250893	RBM47-AS1	RBM47 antisense RNA 1	lncRNA	-0.0112238	0.293333	0.738883	not significant
154807	ENSG00000196715	VKORC1L1	vitamin K epoxide reductase complex subunit 1 like 1	protein_coding	-0.0271373	0.293615	0.739229	not significant
201134	ENSG00000154240	CEP112	centrosomal protein 112	protein_coding	-0.0145386	0.293701	0.739332	not significant
1747	ENSG00000064195	DLX3	distal-less homeobox 3	protein_coding	0.00537576	0.293835	0.739495	not significant
1281	ENSG00000168542	COL3A1	collagen type III alpha 1 chain	protein_coding	-0.00550256	0.293856	0.739495	not significant
1513	ENSG00000143387	CTSK	cathepsin K	protein_coding	0.0215117	0.293963	0.739649	not significant
100505741	ENSG00000122432	SPATA1	spermatogenesis associated 1	protein_coding	0.0122737	0.294014	0.739662	not significant
112942	ENSG00000163001	CFAP36	cilia and flagella associated protein 36	protein_coding	-0.0279129	0.294099	0.739762	not significant
157313	ENSG00000184661	CDCA2	cell division cycle associated 2	protein_coding	0.0137041	0.294219	0.73995	not significant
100996485	ENSG00000224186	PITX1-AS1	PITX1 antisense RNA 1	lncRNA	-0.012182	0.294279	0.739987	not significant
28990	ENSG00000034533	ASTE1	asteroid homolog 1	protein_coding	0.0323337	0.294565	0.740429	not significant
9113	ENSG00000131023	LATS1	large tumor suppressor kinase 1	protein_coding	-0.0266822	0.294727	0.740429	not significant
118987	ENSG00000165650	PDZD8	PDZ domain containing 8	protein_coding	0.0346215	0.294653	0.740429	not significant
285346	ENSG00000178917	ZNF852	zinc finger protein 852	protein_coding	0.0194022	0.294714	0.740429	not significant
11261	ENSG00000187446	CHP1	calcineurin like EF-hand protein 1	protein_coding	0.0343056	0.294725	0.740429	not significant
440600	ENSG00000227963	RBM15-AS1	RBM15 antisense RNA 1	lncRNA	0.0164343	0.2946	0.740429	not significant
4122	ENSG00000196547	MAN2A2	mannosidase alpha class 2A member 2	protein_coding	-0.0338503	0.294832	0.740577	not significant
23195	ENSG00000112159	MDN1	midasin AAA ATPase 1	protein_coding	0.0282457	0.295122	0.740964	not significant
9853	ENSG00000198853	RUSC2	RUN and SH3 domain containing 2	protein_coding	-0.0311696	0.29506	0.740964	not significant
134006662	ENSG00000215014	SSU72-AS1	SSU72 antisense RNA 1	lncRNA	0.0185836	0.295107	0.740964	not significant
55294	ENSG00000109670	FBXW7	F-box and WD repeat domain containing 7	protein_coding	0.0335519	0.295268	0.741102	not significant
3845	ENSG00000133703	KRAS	KRAS proto-oncogene, GTPase	protein_coding	0.0212191	0.29523	0.741102	not significant
23335	ENSG00000091157	WDR7	WD repeat domain 7	protein_coding	-0.0292037	0.295803	0.74113	not significant
55003	ENSG00000111845	PAK1IP1	PAK1 interacting protein 1	protein_coding	-0.0340623	0.295753	0.74113	not significant
2202	ENSG00000115380	EFEMP1	EGF containing fibulin extracellular matrix protein 1	protein_coding	0.00631776	0.295339	0.74113	not significant
7295	ENSG00000136810	TXN	thioredoxin	protein_coding	0.0188718	0.295675	0.74113	not significant
167838	ENSG00000164440	TXLNB	taxilin beta	protein_coding	0.0157691	0.295438	0.74113	not significant
56849	ENSG00000182916	TCEAL7	transcription elongation factor A like 7	protein_coding	0.00475141	0.295825	0.74113	not significant
91689	ENSG00000183172	SMDT1	single-pass membrane protein with aspartate rich tail 1	protein_coding	0.0324324	0.295706	0.74113	not significant
10920	ENSG00000198612	COPS8	COP9 signalosome subunit 8	protein_coding	-0.0347154	0.295571	0.74113	not significant
	ENSG00000205940	HSP90AB2P	heat shock protein 90 alpha family class B member 2, pseudogene	processed_pseudogene	-0.00768731	0.295698	0.74113	not significant
642852	ENSG00000223768	LINC00205	long intergenic non-protein coding RNA 205	lncRNA	-0.0182415	0.295782	0.74113	not significant
158160	ENSG00000290439	HSD17B7P2	hydroxysteroid 17-beta dehydrogenase 7 pseudogene 2	lncRNA	0.0108371	0.29562	0.74113	not significant
286016	ENSG00000293205	TPI1P2	triosephosphate isomerase 1 pseudogene 2	lncRNA	-0.0156451	0.295392	0.74113	not significant
146330	ENSG00000127585	FBXL16	F-box and leucine rich repeat protein 16	protein_coding	0.010003	0.296047	0.74135	not significant
3192	ENSG00000153187	HNRNPU	heterogeneous nuclear ribonucleoprotein U	protein_coding	0.0357765	0.296049	0.74135	not significant
6827	ENSG00000213246	SUPT4H1	SPT4 homolog, DSIF elongation factor subunit	protein_coding	-0.0268456	0.295969	0.74135	not significant
4900	ENSG00000154146	NRGN	neurogranin	protein_coding	0.011039	0.296283	0.741431	not significant
127262	ENSG00000158109	TPRG1L	tumor protein p63 regulated 1 like	protein_coding	-0.0312849	0.296232	0.741431	not significant
84343	ENSG00000163755	HPS3	HPS3 biogenesis of lysosomal organelles complex 2 subunit 1	protein_coding	-0.033476	0.296308	0.741431	not significant
6472	ENSG00000182199	SHMT2	serine hydroxymethyltransferase 2	protein_coding	0.023301	0.296202	0.741431	not significant
	ENSG00000229267	SNHG31	small nucleolar RNA host gene 31	lncRNA	-0.00933357	0.296152	0.741431	not significant
9208	ENSG00000124831	LRRFIP1	LRR binding FLII interacting protein 1	protein_coding	-0.0298272	0.296405	0.741493	not significant
27445	ENSG00000186472	PCLO	piccolo presynaptic cytomatrix protein	protein_coding	0.00523815	0.29647	0.741493	not significant
6829	ENSG00000196235	SUPT5H	SPT5 homolog, DSIF elongation factor subunit	protein_coding	-0.0334285	0.296469	0.741493	not significant
8175	ENSG00000104897	SF3A2	splicing factor 3a subunit 2	protein_coding	0.022361	0.296569	0.741627	not significant
3430	ENSG00000068079	IFI35	interferon induced protein 35	protein_coding	-0.0213412	0.296832	0.741798	not significant
9334	ENSG00000158470	B4GALT5	beta-1,4-galactosyltransferase 5	protein_coding	-0.0231403	0.296817	0.741798	not significant
7469	ENSG00000185049	NELFA	negative elongation factor complex member A	protein_coding	0.0291914	0.296787	0.741798	not significant
	ENSG00000213693	SEC14L1P1	SEC14 like 1 pseudogene 1	processed_pseudogene	-0.0121783	0.296699	0.741798	not significant
101928363	ENSG00000259883	EHD4-AS1	EHD4 antisense RNA 1	lncRNA	0.00920217	0.296865	0.741798	not significant
80777	ENSG00000103018	CYB5B	cytochrome b5 type B	protein_coding	0.0362465	0.297451	0.74206	not significant
8029	ENSG00000107611	CUBN	cubilin	protein_coding	0.0113444	0.297363	0.74206	not significant
64094	ENSG00000112562	SMOC2	SPARC related modular calcium binding 2	protein_coding	-0.000655827	0.297356	0.74206	not significant
5321	ENSG00000116711	PLA2G4A	phospholipase A2 group IVA	protein_coding	-0.0326466	0.297404	0.74206	not significant
1846	ENSG00000120875	DUSP4	dual specificity phosphatase 4	protein_coding	0.0246493	0.297104	0.74206	not significant
353497	ENSG00000130997	POLN	DNA polymerase nu	protein_coding	0.00530067	0.297267	0.74206	not significant
26289	ENSG00000154027	AK5	adenylate kinase 5	protein_coding	0.0231578	0.297238	0.74206	not significant
100049716	ENSG00000177406	NINJ2-AS1	NINJ2 antisense RNA 1	lncRNA	0.0234069	0.297232	0.74206	not significant
147650	ENSG00000182310	SPACA6	sperm acrosome associated 6	protein_coding	0.00879654	0.297095	0.74206	not significant
79680	ENSG00000215012	RTL10	retrotransposon Gag like 10	protein_coding	-0.0221435	0.297471	0.74206	not significant
146429	ENSG00000259803	SLC22A31	solute carrier family 22 member 31	protein_coding	-0.00448325	0.297435	0.74206	not significant
9647	ENSG00000100034	PPM1F	protein phosphatase, Mg2+/Mn2+ dependent 1F	protein_coding	0.0271917	0.297882	0.742197	not significant
945	ENSG00000105383	CD33	CD33 molecule	protein_coding	0.0359465	0.297758	0.742197	not significant
90249	ENSG00000113763	UNC5A	unc-5 netrin receptor A	protein_coding	0.0121242	0.297889	0.742197	not significant
50485	ENSG00000138375	SMARCAL1	SNF2 related chromatin remodeling annealing helicase 1	protein_coding	-0.0358594	0.297779	0.742197	not significant
25966	ENSG00000157617	C2CD2	C2 calcium dependent domain containing 2	protein_coding	-0.0207337	0.297631	0.742197	not significant
2140	ENSG00000158161	EYA3	EYA transcriptional coactivator and phosphatase 3	protein_coding	0.0284631	0.2978	0.742197	not significant
8969	ENSG00000196787	H2AC11	H2A clustered histone 11	protein_coding	0.0152093	0.297841	0.742197	not significant
338817	ENSG00000247157	LINC01252	long intergenic non-protein coding RNA 1252	lncRNA	-0.00941327	0.297841	0.742197	not significant
3269	ENSG00000196639	HRH1	histamine receptor H1	protein_coding	-0.0214993	0.298013	0.742358	not significant
	ENSG00000205746	PKD1P4	polycystin 1, transient receptor potential channel interacting pseudogene 4	transcribed_unprocessed_pseudogene	-0.0165374	0.298045	0.742358	not significant
51022	ENSG00000023572	GLRX2	glutaredoxin 2	protein_coding	0.0291504	0.298227	0.742462	not significant
27069	ENSG00000165678	GHITM	growth hormone inducible transmembrane protein	protein_coding	-0.028049	0.298173	0.742462	not significant
6450	ENSG00000185437	SH3BGR	SH3 domain binding glutamate rich protein	protein_coding	0.00933443	0.29828	0.742462	not significant
84163	ENSG00000196275	GTF2IRD2	GTF2I repeat domain containing 2	protein_coding	0.0103957	0.298315	0.742462	not significant
	ENSG00000236939	BAALC-AS2	BAALC antisense RNA 2	lncRNA	-0.0234526	0.298254	0.742462	not significant
54469	ENSG00000086666	ZFAND6	zinc finger AN1-type containing 6	protein_coding	-0.0323218	0.29842	0.742497	not significant
10552	ENSG00000241685	ARPC1A	actin related protein 2/3 complex subunit 1A	protein_coding	-0.0298094	0.298418	0.742497	not significant
4054	ENSG00000168056	LTBP3	latent transforming growth factor beta binding protein 3	protein_coding	0.0194719	0.298482	0.742538	not significant
55746	ENSG00000069248	NUP133	nucleoporin 133	protein_coding	-0.0329739	0.298761	0.742994	not significant
8874	ENSG00000102606	ARHGEF7	Rho guanine nucleotide exchange factor 7	protein_coding	-0.0349878	0.299148	0.742994	not significant
1820	ENSG00000116017	ARID3A	AT-rich interaction domain 3A	protein_coding	-0.0263796	0.29909	0.742994	not significant
23169	ENSG00000116704	SLC35D1	solute carrier family 35 member D1	protein_coding	-0.0266608	0.299119	0.742994	not significant
3557	ENSG00000136689	IL1RN	interleukin 1 receptor antagonist	protein_coding	-0.0118819	0.299076	0.742994	not significant
757	ENSG00000142188	TMEM50B	transmembrane protein 50B	protein_coding	0.030712	0.298968	0.742994	not significant
121599	ENSG00000166211	SPIC	Spi-C transcription factor	protein_coding	0.00392156	0.299166	0.742994	not significant
51030	ENSG00000171928	TVP23B	trans-golgi network vesicle protein 23 homolog B	protein_coding	-0.0213859	0.298907	0.742994	not significant
	ENSG00000178146	GK4P	glycerol kinase 4 pseudogene	processed_pseudogene	0.0181722	0.298768	0.742994	not significant
	ENSG00000224358	TMCO1-AS1	TMCO1 antisense RNA 1	lncRNA	0.00956953	0.298875	0.742994	not significant
92002	ENSG00000262919	CCNQ	cyclin Q	protein_coding	-0.0310552	0.298835	0.742994	not significant
8540	ENSG00000018510	AGPS	alkylglycerone phosphate synthase	protein_coding	-0.0198241	0.299562	0.743189	not significant
9697	ENSG00000065308	TRAM2	translocation associated membrane protein 2	protein_coding	-0.020954	0.299758	0.743189	not significant
5705	ENSG00000087191	PSMC5	proteasome 26S subunit, ATPase 5	protein_coding	0.0325014	0.299573	0.743189	not significant
57556	ENSG00000092421	SEMA6A	semaphorin 6A	protein_coding	-0.00951183	0.299684	0.743189	not significant
34	ENSG00000117054	ACADM	acyl-CoA dehydrogenase medium chain	protein_coding	-0.019624	0.299574	0.743189	not significant
316	ENSG00000138356	AOX1	aldehyde oxidase 1	protein_coding	-0.00363241	0.299782	0.743189	not significant
83452	ENSG00000172007	RAB33B	RAB33B, member RAS oncogene family	protein_coding	-0.0171669	0.29947	0.743189	not significant
10221	ENSG00000173334	TRIB1	tribbles pseudokinase 1	protein_coding	0.0264748	0.299859	0.743189	not significant
165829	ENSG00000175697	GPR156	G protein-coupled receptor 156	protein_coding	-0.0134832	0.299749	0.743189	not significant
374819	ENSG00000176809	LRRC37A3	leucine rich repeat containing 37 member A3	protein_coding	0.0220009	0.299689	0.743189	not significant
10445	ENSG00000187778	MCRS1	microspherule protein 1	protein_coding	0.0340301	0.299883	0.743189	not significant
1773	ENSG00000213918	DNASE1	deoxyribonuclease 1	protein_coding	0.0199652	0.299391	0.743189	not significant
23467	ENSG00000221890	NPTXR	neuronal pentraxin receptor	protein_coding	0.0157539	0.299855	0.743189	not significant
285500	ENSG00000250131	AGA-DT	AGA divergent transcript	lncRNA	-0.0106705	0.299447	0.743189	not significant
79084	ENSG00000116455	WDR77	WD repeat domain 77	protein_coding	-0.0292595	0.299986	0.74333	not significant
81930	ENSG00000121621	KIF18A	kinesin family member 18A	protein_coding	-0.0144108	0.300078	0.743426	not significant
	ENSG00000256073	URB1-AS1	URB1 antisense RNA 1 (head to head)	lncRNA	0.018995	0.300116	0.743426	not significant
10885	ENSG00000065183	WDR3	WD repeat domain 3	protein_coding	0.0331728	0.300762	0.743791	not significant
8030	ENSG00000108091	CCDC6	coiled-coil domain containing 6	protein_coding	-0.026912	0.300808	0.743791	not significant
26001	ENSG00000108523	RNF167	ring finger protein 167	protein_coding	0.0301515	0.300735	0.743791	not significant
471	ENSG00000138363	ATIC	5-aminoimidazole-4-carboxamide ribonucleotide formyltransferase/IMP cyclohydrolase	protein_coding	-0.0362386	0.300858	0.743791	not significant
5281	ENSG00000151665	PIGF	phosphatidylinositol glycan anchor biosynthesis class F	protein_coding	-0.0258537	0.300349	0.743791	not significant
150159	ENSG00000164037	SLC9B1	solute carrier family 9 member B1	protein_coding	0.0186891	0.300993	0.743791	not significant
2495	ENSG00000167996	FTH1	ferritin heavy chain 1	protein_coding	-0.024076	0.300911	0.743791	not significant
3965	ENSG00000168961	LGALS9	galectin 9	protein_coding	-0.0402502	0.300408	0.743791	not significant
26145	ENSG00000170604	IRF2BP1	interferon regulatory factor 2 binding protein 1	protein_coding	0.0246546	0.300917	0.743791	not significant
3726	ENSG00000171223	JUNB	JunB proto-oncogene, AP-1 transcription factor subunit	protein_coding	0.0261715	0.300573	0.743791	not significant
5463	ENSG00000184271	POU6F1	POU class 6 homeobox 1	protein_coding	0.0191436	0.300722	0.743791	not significant
64423	ENSG00000203485	INF2	inverted formin 2	protein_coding	-0.0233652	0.300727	0.743791	not significant
	ENSG00000227946	INO80D-AS1	INO80D antisense RNA 1	lncRNA	0.0125482	0.300934	0.743791	not significant
	ENSG00000229500	RPL17P1	ribosomal protein L17 pseudogene 1	processed_pseudogene	0.00706339	0.300832	0.743791	not significant
	ENSG00000231123	SPATA20P1	spermatogenesis associated 20 pseudogene 1	processed_pseudogene	0.00601482	0.300413	0.743791	not significant
100505881	ENSG00000234456	MAGI2-AS3	MAGI2 antisense RNA 3	lncRNA	0.0096769	0.300959	0.743791	not significant
430	ENSG00000183734	ASCL2	achaete-scute family bHLH transcription factor 2	protein_coding	0.0154099	0.30119	0.744053	not significant
100506881	ENSG00000236753	MKLN1-AS	MKLN1 antisense RNA	lncRNA	0.0262458	0.301174	0.744053	not significant
284217	ENSG00000101680	LAMA1	laminin subunit alpha 1	protein_coding	-0.00541267	0.301296	0.744091	not significant
51455	ENSG00000135945	REV1	REV1 DNA directed polymerase	protein_coding	0.0356136	0.301343	0.744091	not significant
7068	ENSG00000151090	THRB	thyroid hormone receptor beta	protein_coding	-0.0211058	0.30133	0.744091	not significant
79807	ENSG00000138780	GSTCD	glutathione S-transferase C-terminal domain containing	protein_coding	0.02812	0.301409	0.744141	not significant
64927	ENSG00000103852	TTC23	tetratricopeptide repeat domain 23	protein_coding	0.0299877	0.301706	0.744218	not significant
6742	ENSG00000106028	SSBP1	single stranded DNA binding protein 1	protein_coding	0.0332877	0.301714	0.744218	not significant
57670	ENSG00000122778	KIAA1549	KIAA1549	protein_coding	-0.00594505	0.301503	0.744218	not significant
57630	ENSG00000154447	SH3RF1	SH3 domain containing ring finger 1	protein_coding	-0.0176521	0.301677	0.744218	not significant
3714	ENSG00000184916	JAG2	jagged canonical Notch ligand 2	protein_coding	0.00855473	0.30171	0.744218	not significant
984	ENSG00000248333	CDK11B	cyclin dependent kinase 11B	protein_coding	0.0209706	0.301647	0.744218	not significant
3720	ENSG00000008083	JARID2	jumonji and AT-rich interaction domain containing 2	protein_coding	-0.0321309	0.302011	0.744446	not significant
23609	ENSG00000075975	MKRN2	makorin ring finger protein 2	protein_coding	-0.0350822	0.301981	0.744446	not significant
8821	ENSG00000109452	INPP4B	inositol polyphosphate-4-phosphatase type II B	protein_coding	0.00836821	0.302027	0.744446	not significant
54539	ENSG00000147123	NDUFB11	NADH:ubiquinone oxidoreductase subunit B11	protein_coding	0.0332139	0.30208	0.744446	not significant
9919	ENSG00000148396	SEC16A	SEC16 homolog A, endoplasmic reticulum export factor	protein_coding	-0.030064	0.302043	0.744446	not significant
51084	ENSG00000165475	CRYL1	crystallin lambda 1	protein_coding	-0.0209746	0.30191	0.744446	not significant
5978	ENSG00000084093	REST	RE1 silencing transcription factor	protein_coding	0.0290671	0.302301	0.744797	not significant
90507	ENSG00000141295	SCRN2	secernin 2	protein_coding	-0.0273691	0.302337	0.744797	not significant
200734	ENSG00000198369	SPRED2	sprouty related EVH1 domain containing 2	protein_coding	-0.0272059	0.302359	0.744797	not significant
284992	ENSG00000144395	CCDC150	coiled-coil domain containing 150	protein_coding	0.00697801	0.30244	0.744883	not significant
80331	ENSG00000101152	DNAJC5	DnaJ heat shock protein family (Hsp40) member C5	protein_coding	-0.0288786	0.302725	0.745132	not significant
80329	ENSG00000111981	ULBP1	UL16 binding protein 1	protein_coding	0.00748479	0.302617	0.745132	not significant
55213	ENSG00000136144	RCBTB1	RCC1 and BTB domain containing protein 1	protein_coding	-0.0245962	0.302704	0.745132	not significant
908	ENSG00000146731	CCT6A	chaperonin containing TCP1 subunit 6A	protein_coding	-0.0351161	0.302812	0.745132	not significant
	ENSG00000224614	TNK2-AS1	TNK2 antisense RNA 1	lncRNA	-0.010364	0.302769	0.745132	not significant
101928376	ENSG00000244040	IL12A-AS1	IL12A antisense RNA 1	lncRNA	-0.0080042	0.302816	0.745132	not significant
55721	ENSG00000160051	IQCC	IQ motif containing C	protein_coding	-0.00878387	0.302878	0.745173	not significant
101928111	ENSG00000222020	HDAC4-AS1	HDAC4 antisense RNA 1	lncRNA	0.0100758	0.302948	0.745233	not significant
3797	ENSG00000084731	KIF3C	kinesin family member 3C	protein_coding	-0.0193319	0.30338	0.7453	not significant
8655	ENSG00000088986	DYNLL1	dynein light chain LC8-type 1	protein_coding	-0.0350352	0.303087	0.7453	not significant
140699	ENSG00000101353	MROH8	maestro heat like repeat family member 8	protein_coding	0.0183927	0.303358	0.7453	not significant
4329	ENSG00000119711	ALDH6A1	aldehyde dehydrogenase 6 family member A1	protein_coding	-0.0235793	0.303308	0.7453	not significant
84530	ENSG00000139767	SRRM4	serine/arginine repetitive matrix 4	protein_coding	-0.00530113	0.303387	0.7453	not significant
3628	ENSG00000151689	INPP1	inositol polyphosphate-1-phosphatase	protein_coding	0.0272779	0.303373	0.7453	not significant
200014	ENSG00000154222	CC2D1B	coiled-coil and C2 domain containing 1B	protein_coding	-0.0341914	0.303034	0.7453	not significant
80153	ENSG00000179151	EDC3	enhancer of mRNA decapping 3	protein_coding	-0.0309284	0.303311	0.7453	not significant
	ENSG00000227373	RABGAP1L-DT	RABGAP1L divergent transcript	lncRNA	-0.00714953	0.303275	0.7453	not significant
79074	ENSG00000135974	C2orf49	chromosome 2 open reading frame 49	protein_coding	-0.0295738	0.303467	0.745385	not significant
24137	ENSG00000090889	KIF4A	kinesin family member 4A	protein_coding	0.0131745	0.303567	0.745518	not significant
56938	ENSG00000029153	BMAL2	basic helix-loop-helix ARNT like 2	protein_coding	0.028585	0.30362	0.745531	not significant
55604	ENSG00000079691	CARMIL1	capping protein regulator and myosin 1 linker 1	protein_coding	0.0277474	0.303767	0.745531	not significant
51605	ENSG00000089195	TRMT6	tRNA methyltransferase 6 non-catalytic subunit	protein_coding	0.0275672	0.303801	0.745531	not significant
80228	ENSG00000160991	ORAI2	ORAI calcium release-activated calcium modulator 2	protein_coding	0.0277401	0.303774	0.745531	not significant
55666	ENSG00000182446	NPLOC4	NPL4 homolog, ubiquitin recognition factor	protein_coding	-0.0361072	0.303773	0.745531	not significant
147686	ENSG00000196724	ZNF418	zinc finger protein 418	protein_coding	-0.0169822	0.303894	0.745648	not significant
57690	ENSG00000078687	TNRC6C	trinucleotide repeat containing adaptor 6C	protein_coding	0.0212725	0.304095	0.74573	not significant
2771	ENSG00000114353	GNAI2	G protein subunit alpha i2	protein_coding	-0.0507277	0.304138	0.74573	not significant
1676	ENSG00000160049	DFFA	DNA fragmentation factor subunit alpha	protein_coding	-0.0329005	0.304107	0.74573	not significant
5272	ENSG00000170542	SERPINB9	serpin family B member 9	protein_coding	0.0197575	0.304037	0.74573	not significant
	ENSG00000241135	LINC00881	long intergenic non-protein coding RNA 881	lncRNA	0.0169651	0.304156	0.74573	not significant
54901	ENSG00000145996	CDKAL1	CDKAL1 threonylcarbamoyladenosine tRNA methylthiotransferase	protein_coding	-0.0240827	0.304331	0.745932	not significant
9179	ENSG00000221838	AP4M1	adaptor related protein complex 4 subunit mu 1	protein_coding	0.0309912	0.304301	0.745932	not significant
57704	ENSG00000070610	GBA2	glucosylceramidase beta 2	protein_coding	-0.0307516	0.304638	0.746126	not significant
79576	ENSG00000101882	NKAP	NFKB activating protein	protein_coding	0.0292135	0.304508	0.746126	not significant
3159	ENSG00000137309	HMGA1	high mobility group AT-hook 1	protein_coding	0.0268711	0.304633	0.746126	not significant
374659	ENSG00000184508	HDDC3	HD domain containing 3	protein_coding	0.0325475	0.304537	0.746126	not significant
91300	ENSG00000198858	R3HDM4	R3H domain containing 4	protein_coding	0.0304544	0.304634	0.746126	not significant
372	ENSG00000095139	ARCN1	archain 1	protein_coding	-0.0346671	0.304807	0.746203	not significant
4939	ENSG00000111335	OAS2	2'-5'-oligoadenylate synthetase 2	protein_coding	-0.0158909	0.304769	0.746203	not significant
5033	ENSG00000122884	P4HA1	prolyl 4-hydroxylase subunit alpha 1	protein_coding	-0.0176312	0.304727	0.746203	not significant
7428	ENSG00000134086	VHL	von Hippel-Lindau tumor suppressor	protein_coding	0.0264714	0.3049	0.746318	not significant
55771	ENSG00000068489	PRR11	proline rich 11	protein_coding	-0.0232618	0.305004	0.746327	not significant
22924	ENSG00000084764	MAPRE3	microtubule associated protein RP/EB family member 3	protein_coding	-0.0259676	0.306171	0.746327	not significant
29058	ENSG00000089063	TMEM230	transmembrane protein 230	protein_coding	-0.0404782	0.306004	0.746327	not significant
8697	ENSG00000094880	CDC23	cell division cycle 23	protein_coding	-0.0347148	0.306157	0.746327	not significant
5106	ENSG00000100889	PCK2	phosphoenolpyruvate carboxykinase 2, mitochondrial	protein_coding	-0.0266819	0.305399	0.746327	not significant
10156	ENSG00000105808	RASA4	RAS p21 protein activator 4	protein_coding	0.0121368	0.306414	0.746327	not significant
57669	ENSG00000115109	EPB41L5	erythrocyte membrane protein band 4.1 like 5	protein_coding	0.017601	0.305643	0.746327	not significant
5825	ENSG00000117528	ABCD3	ATP binding cassette subfamily D member 3	protein_coding	-0.0280502	0.306082	0.746327	not significant
25782	ENSG00000118873	RAB3GAP2	RAB3 GTPase activating non-catalytic protein subunit 2	protein_coding	-0.0279242	0.305979	0.746327	not significant
3939	ENSG00000134333	LDHA	lactate dehydrogenase A	protein_coding	-0.0147725	0.305316	0.746327	not significant
163859	ENSG00000143751	SDE2	SDE2 telomere maintenance homolog	protein_coding	0.0288339	0.305383	0.746327	not significant
135295	ENSG00000154548	SRSF12	serine and arginine rich splicing factor 12	protein_coding	-0.0123917	0.305247	0.746327	not significant
84365	ENSG00000155438	NIFK	nucleolar protein interacting with the FHA domain of MKI67	protein_coding	0.0341754	0.30598	0.746327	not significant
3428	ENSG00000163565	IFI16	interferon gamma inducible protein 16	protein_coding	0.0271541	0.305026	0.746327	not significant
201895	ENSG00000163683	SMIM14	small integral membrane protein 14	protein_coding	0.0264083	0.306385	0.746327	not significant
116115	ENSG00000167625	ZNF526	zinc finger protein 526	protein_coding	-0.027926	0.305519	0.746327	not significant
54872	ENSG00000174227	PIGG	phosphatidylinositol glycan anchor biosynthesis class G (EMM blood group)	protein_coding	-0.0312727	0.305447	0.746327	not significant
10781	ENSG00000174652	ZNF266	zinc finger protein 266	protein_coding	0.0304186	0.305363	0.746327	not significant
157769	ENSG00000176853	FAM91A1	family with sequence similarity 91 member A1	protein_coding	-0.0280568	0.306228	0.746327	not significant
63917	ENSG00000178234	GALNT11	polypeptide N-acetylgalactosaminyltransferase 11	protein_coding	-0.0254673	0.30578	0.746327	not significant
55783	ENSG00000180917	CMTR2	cap methyltransferase 2	protein_coding	-0.0294681	0.30584	0.746327	not significant
55243	ENSG00000183853	KIRREL1	kirre like nephrin family adhesion molecule 1	protein_coding	-0.00511927	0.306207	0.746327	not significant
200942	ENSG00000185909	KLHDC8B	kelch domain containing 8B	protein_coding	-0.0213254	0.305638	0.746327	not significant
255022	ENSG00000185933	CALHM1	calcium homeostasis modulator 1	protein_coding	0.0134384	0.30534	0.746327	not significant
130612	ENSG00000188760	TMEM198	transmembrane protein 198	protein_coding	0.0059394	0.306217	0.746327	not significant
4217	ENSG00000197442	MAP3K5	mitogen-activated protein kinase kinase kinase 5	protein_coding	-0.0235167	0.306387	0.746327	not significant
1259	ENSG00000198515	CNGA1	cyclic nucleotide gated channel subunit alpha 1	protein_coding	-0.00450477	0.305638	0.746327	not significant
339883	ENSG00000198590	APRG1	APRG1 tumor suppressor candidate	lncRNA	-0.0084116	0.306393	0.746327	not significant
10255	ENSG00000204625	HCG9	HLA complex group 9	lncRNA	-0.00455809	0.306297	0.746327	not significant
	ENSG00000226853	GPR155-DT	GPR155 divergent transcript	lncRNA	0.00898486	0.306358	0.746327	not significant
	ENSG00000234650	PCCA-AS1	PCCA antisense RNA 1	lncRNA	-0.0113405	0.305904	0.746327	not significant
	ENSG00000278616	BEND3P3	BEN domain containing 3 pseudogene 3	processed_pseudogene	-0.00630242	0.306109	0.746327	not significant
101928303	ENSG00000293494	ZPLD2P	zona pellucida like domain containing 2, pseudogene	lncRNA	-0.010742	0.305433	0.746327	not significant
1370	ENSG00000178772	CPN2	carboxypeptidase N subunit 2	protein_coding	0.00303777	0.306484	0.746385	not significant
9604	ENSG00000013561	RNF14	ring finger protein 14	protein_coding	-0.0294982	0.307069	0.746484	not significant
54626	ENSG00000069812	HES2	hes family bHLH transcription factor 2	protein_coding	-0.0317613	0.306606	0.746484	not significant
2017	ENSG00000085733	CTTN	cortactin	protein_coding	0.0152282	0.307074	0.746484	not significant
64949	ENSG00000125901	MRPS26	mitochondrial ribosomal protein S26	protein_coding	0.0335658	0.307022	0.746484	not significant
54453	ENSG00000132669	RIN2	Ras and Rab interactor 2	protein_coding	0.0313056	0.306761	0.746484	not significant
51097	ENSG00000143653	SCCPDH	saccharopine dehydrogenase (putative)	protein_coding	-0.0315155	0.306891	0.746484	not significant
4176	ENSG00000166508	MCM7	minichromosome maintenance complex component 7	protein_coding	0.0132339	0.307055	0.746484	not significant
91050	ENSG00000181982	CCDC149	coiled-coil domain containing 149	protein_coding	0.0152517	0.306656	0.746484	not significant
	ENSG00000221949	LINC01465	long intergenic non-protein coding RNA 1465	lncRNA	0.010741	0.306937	0.746484	not significant
283089	ENSG00000227165	WDR11-DT	WDR11 divergent transcript	lncRNA	0.0097363	0.307052	0.746484	not significant
	ENSG00000243339	RN7SL738P	RNA, 7SL, cytoplasmic 738, pseudogene	misc_RNA	-0.014158	0.307039	0.746484	not significant
101926888	ENSG00000285230	RALY-AS1	RALY antisense RNA 1	lncRNA	0.0145137	0.306999	0.746484	not significant
9014	ENSG00000115750	TAF1B	TATA-box binding protein associated factor, RNA polymerase I subunit B	protein_coding	-0.0344471	0.307214	0.746714	not significant
6999	ENSG00000151790	TDO2	tryptophan 2,3-dioxygenase	protein_coding	-0.00856427	0.307375	0.746994	not significant
90203	ENSG00000124104	SNX21	sorting nexin family member 21	protein_coding	-0.0210585	0.307466	0.747027	not significant
	ENSG00000257957	QRSL1P3	QRSL1 pseudogene 3	processed_pseudogene	-0.00917263	0.307481	0.747027	not significant
8992	ENSG00000113732	ATP6V0E1	ATPase H+ transporting V0 subunit e1	protein_coding	-0.025901	0.307653	0.747334	not significant
4055	ENSG00000111321	LTBR	lymphotoxin beta receptor	protein_coding	-0.0342	0.307797	0.747571	not significant
60560	ENSG00000135040	NAA35	N-alpha-acetyltransferase 35, NatC auxiliary subunit	protein_coding	0.0328524	0.307873	0.747646	not significant
22925	ENSG00000153246	PLA2R1	phospholipase A2 receptor 1	protein_coding	-0.00480908	0.30796	0.747746	not significant
7849	ENSG00000125618	PAX8	paired box 8	protein_coding	-0.0301652	0.308011	0.747758	not significant
58485	ENSG00000170043	TRAPPC1	trafficking protein particle complex subunit 1	protein_coding	-0.0317818	0.308101	0.74786	not significant
	ENSG00000242094	FOXP1-IT1	FOXP1 intronic transcript 1	lncRNA	0.00379525	0.308145	0.74786	not significant
83641	ENSG00000065809	FAM107B	family with sequence similarity 107 member B	protein_coding	-0.0307509	0.308839	0.747993	not significant
8622	ENSG00000113231	PDE8B	phosphodiesterase 8B	protein_coding	0.00799298	0.309163	0.747993	not significant
2107	ENSG00000120705	ETF1	eukaryotic translation termination factor 1	protein_coding	-0.0343887	0.308999	0.747993	not significant
25980	ENSG00000131043	AAR2	AAR2 splicing factor	protein_coding	0.0299215	0.308718	0.747993	not significant
282809	ENSG00000139323	POC1B	POC1 centriolar protein B	protein_coding	-0.0273146	0.308835	0.747993	not significant
340351	ENSG00000146856	AGBL3	AGBL carboxypeptidase 3	protein_coding	0.0149549	0.309095	0.747993	not significant
824	ENSG00000162909	CAPN2	calpain 2	protein_coding	0.0227237	0.308578	0.747993	not significant
221955	ENSG00000164535	DAGLB	diacylglycerol lipase beta	protein_coding	0.0278462	0.309119	0.747993	not significant
60684	ENSG00000168538	TRAPPC11	trafficking protein particle complex subunit 11	protein_coding	-0.0300634	0.309143	0.747993	not significant
57148	ENSG00000170471	RALGAPB	Ral GTPase activating protein non-catalytic subunit beta	protein_coding	-0.0221902	0.308485	0.747993	not significant
400986	ENSG00000174501	ANKRD36C	ankyrin repeat domain 36C	protein_coding	0.0212809	0.308425	0.747993	not significant
23510	ENSG00000180901	KCTD2	potassium channel tetramerization domain containing 2	protein_coding	-0.0305194	0.309209	0.747993	not significant
205428	ENSG00000181744	DIPK2A	divergent protein kinase domain 2A	protein_coding	0.0246089	0.309029	0.747993	not significant
147929	ENSG00000196357	ZNF565	zinc finger protein 565	protein_coding	0.0232336	0.309129	0.747993	not significant
7576	ENSG00000198538	ZNF28	zinc finger protein 28	protein_coding	-0.028433	0.308784	0.747993	not significant
151121	ENSG00000204460	LINC01854	long intergenic non-protein coding RNA 1854	lncRNA	0.00752933	0.308727	0.747993	not significant
542767	ENSG00000205861	PCOTH	prostate and testis expressed opposite C1QTNF9B and MIPEP	lncRNA	-0.0114075	0.308514	0.747993	not significant
	ENSG00000213997	PGAM1P7	phosphoglycerate mutase 1 pseudogene 7	processed_pseudogene	0.0118987	0.308697	0.747993	not significant
	ENSG00000226756	SERTAD2-AS1	SERTAD2 antisense RNA 1	lncRNA	0.0129025	0.308725	0.747993	not significant
414765	ENSG00000232940	HCG25	HLA complex group 25	lncRNA	0.0114349	0.309073	0.747993	not significant
	ENSG00000263766	KPNB1-DT	KPNB1 divergent transcript	lncRNA	0.0168639	0.309187	0.747993	not significant
100422965	ENSG00000265321	MIR4263	microRNA 4263	miRNA	0.0126065	0.308609	0.747993	not significant
26088	ENSG00000100083	GGA1	golgi associated, gamma adaptin ear containing, ARF binding protein 1	protein_coding	-0.0361728	0.309388	0.748314	not significant
145173	ENSG00000187676	B3GLCT	beta 3-glucosyltransferase	protein_coding	0.0176866	0.309484	0.748435	not significant
3925	ENSG00000117632	STMN1	stathmin 1	protein_coding	-0.0235325	0.309851	0.749066	not significant
5199	ENSG00000126759	CFP	complement factor properdin	protein_coding	0.00705098	0.309882	0.749066	not significant
	ENSG00000211699	TRGV3	T cell receptor gamma variable 3	TR_V_gene	0.0108313	0.309836	0.749066	not significant
54916	ENSG00000070269	TMEM260	transmembrane protein 260	protein_coding	-0.0272953	0.310029	0.74931	not significant
474170	ENSG00000260075	NSFP1	N-ethylmaleimide-sensitive factor pseudogene 1	transcribed_unprocessed_pseudogene	-0.0131279	0.310116	0.749408	not significant
	ENSG00000253102	LRRC59-AS1	LRRC59 antisense RNA 1	lncRNA	-0.0108982	0.310378	0.749931	not significant
79701	ENSG00000181396	OGFOD3	2-oxoglutarate and iron dependent oxygenase domain containing 3	protein_coding	-0.0286374	0.31056	0.750259	not significant
54928	ENSG00000104331	BPNT2	3'(2'), 5'-bisphosphate nucleotidase 2	protein_coding	-0.02304	0.310742	0.750569	not significant
79022	ENSG00000134291	TMEM106C	transmembrane protein 106C	protein_coding	-0.0305873	0.31084	0.750569	not significant
6988	ENSG00000145022	TCTA	T cell leukemia translocation altered	protein_coding	-0.0295502	0.310811	0.750569	not significant
214	ENSG00000170017	ALCAM	activated leukocyte cell adhesion molecule	protein_coding	-0.0188507	0.310883	0.750569	not significant
388789	ENSG00000232388	SMIM26	small integral membrane protein 26	protein_coding	0.0288686	0.310918	0.750569	not significant
26094	ENSG00000119599	DCAF4	DDB1 and CUL4 associated factor 4	protein_coding	0.0291658	0.311067	0.750762	not significant
112487	ENSG00000129480	DTD2	D-aminoacyl-tRNA deacylase 2	protein_coding	-0.0156698	0.311091	0.750762	not significant
	ENSG00000260742	ITPRID2-DT	ITPRID2 divergent transcript	lncRNA	-0.00754043	0.311199	0.750913	not significant
3371	ENSG00000041982	TNC	tenascin C	protein_coding	0.00671084	0.311395	0.751065	not significant
440279	ENSG00000137766	UNC13C	unc-13 homolog C	protein_coding	0.00403819	0.3114	0.751065	not significant
55844	ENSG00000175470	PPP2R2D	protein phosphatase 2 regulatory subunit Bdelta	protein_coding	-0.0341882	0.311362	0.751065	not significant
79966	ENSG00000145284	SCD5	stearoyl-CoA desaturase 5	protein_coding	0.0109656	0.311586	0.751291	not significant
93589	ENSG00000151062	CACNA2D4	calcium voltage-gated channel auxiliary subunit alpha2delta 4	protein_coding	0.0218864	0.311579	0.751291	not significant
11051	ENSG00000167005	NUDT21	nudix hydrolase 21	protein_coding	0.0281037	0.311654	0.751344	not significant
101735302	ENSG00000272752	STAG3L5P-PVRIG2P-PILRB	STAG3L5P-PVRIG2P-PILRB readthrough	lncRNA	0.0147735	0.311749	0.751461	not significant
116444	ENSG00000116032	GRIN3B	glutamate ionotropic receptor NMDA type subunit 3B	protein_coding	-0.0127439	0.31199	0.751487	not significant
348995	ENSG00000120253	NUP43	nucleoporin 43	protein_coding	-0.0302758	0.311855	0.751487	not significant
55132	ENSG00000138709	LARP1B	La ribonucleoprotein 1B	protein_coding	0.0232742	0.311908	0.751487	not significant
2199	ENSG00000163520	FBLN2	fibulin 2	protein_coding	-0.00557616	0.311973	0.751487	not significant
389362	ENSG00000180822	PSMG4	proteasome assembly chaperone 4	protein_coding	0.0212611	0.311943	0.751487	not significant
3604	ENSG00000049249	TNFRSF9	TNF receptor superfamily member 9	protein_coding	0.02398	0.312119	0.751611	not significant
153527	ENSG00000146007	ZMAT2	zinc finger matrin-type 2	protein_coding	0.0329181	0.312134	0.751611	not significant
22955	ENSG00000010803	SCMH1	Scm polycomb group protein homolog 1	protein_coding	-0.0229515	0.312825	0.752038	not significant
3383	ENSG00000090339	ICAM1	intercellular adhesion molecule 1	protein_coding	-0.0256641	0.312839	0.752038	not significant
5283	ENSG00000100564	PIGH	phosphatidylinositol glycan anchor biosynthesis class H	protein_coding	-0.0270836	0.313314	0.752038	not significant
55665	ENSG00000106608	URGCP	upregulator of cell proliferation	protein_coding	-0.0311438	0.31336	0.752038	not significant
23731	ENSG00000106771	TMEM245	transmembrane protein 245	protein_coding	-0.029207	0.312974	0.752038	not significant
55770	ENSG00000112685	EXOC2	exocyst complex component 2	protein_coding	-0.0300166	0.312998	0.752038	not significant
56252	ENSG00000119596	YLPM1	YLP motif containing 1	protein_coding	0.0303972	0.313516	0.752038	not significant
51569	ENSG00000120686	UFM1	ubiquitin fold modifier 1	protein_coding	-0.030664	0.312568	0.752038	not significant
55116	ENSG00000121775	TMEM39B	transmembrane protein 39B	protein_coding	0.0205153	0.312959	0.752038	not significant
84146	ENSG00000122482	ZNF644	zinc finger protein 644	protein_coding	0.0320963	0.313486	0.752038	not significant
89845	ENSG00000124574	ABCC10	ATP binding cassette subfamily C member 10	protein_coding	-0.0223246	0.313171	0.752038	not significant
56342	ENSG00000130810	PPAN	peter pan homolog	protein_coding	0.0162753	0.313179	0.752038	not significant
10631	ENSG00000133110	POSTN	periostin	protein_coding	0.00151543	0.312659	0.752038	not significant
255488	ENSG00000137393	RNF144B	ring finger protein 144B	protein_coding	0.026727	0.312788	0.752038	not significant
5170	ENSG00000140992	PDPK1	3-phosphoinositide dependent protein kinase 1	protein_coding	-0.0330549	0.312629	0.752038	not significant
7039	ENSG00000163235	TGFA	transforming growth factor alpha	protein_coding	-0.0141166	0.313666	0.752038	not significant
3429	ENSG00000165949	IFI27	interferon alpha inducible protein 27	protein_coding	-0.00617093	0.312466	0.752038	not significant
100271927	ENSG00000170667	RASA4B	RAS p21 protein activator 4B	protein_coding	0.0168451	0.313022	0.752038	not significant
284071	ENSG00000180336	MEIOC	meiosis specific with coiled-coil domain	protein_coding	0.0107348	0.312516	0.752038	not significant
348235	ENSG00000182628	SKA2	spindle and kinetochore associated complex subunit 2	protein_coding	0.0239426	0.313635	0.752038	not significant
84937	ENSG00000186187	ZNRF1	zinc and ring finger 1	protein_coding	0.0272134	0.313678	0.752038	not significant
51466	ENSG00000196405	EVL	Enah/Vasp-like	protein_coding	-0.0173879	0.313489	0.752038	not significant
541578	ENSG00000197021	EOLA2	endothelium and lymphocyte associated ASCH domain 2	protein_coding	-0.0343686	0.313343	0.752038	not significant
7416	ENSG00000213585	VDAC1	voltage dependent anion channel 1	protein_coding	-0.0332009	0.31237	0.752038	not significant
	ENSG00000213763	ACTBP2	ACTB pseudogene 2	processed_pseudogene	-0.0152671	0.313297	0.752038	not significant
100506302	ENSG00000216895	RBM33-DT	RBM33 divergent transcript	lncRNA	0.0201235	0.312865	0.752038	not significant
414245	ENSG00000236756	DNAJC9-AS1	DNAJC9 and MRPS16 antisense RNA 1	lncRNA	0.0162483	0.313695	0.752038	not significant
728769	ENSG00000245556	SCAMP1-AS1	SCAMP1 antisense RNA 1	lncRNA	0.0174361	0.313396	0.752038	not significant
	ENSG00000251003	ZFPM2-AS1	ZFPM2 antisense RNA 1	lncRNA	0.00744741	0.313055	0.752038	not significant
8693	ENSG00000257594	GALNT4	polypeptide N-acetylgalactosaminyltransferase 4	protein_coding	-0.0137832	0.312658	0.752038	not significant
11040	ENSG00000102096	PIM2	Pim-2 proto-oncogene, serine/threonine kinase	protein_coding	0.0201011	0.313799	0.752086	not significant
22	ENSG00000131269	ABCB7	ATP binding cassette subfamily B member 7	protein_coding	-0.0291093	0.313854	0.752086	not significant
9412	ENSG00000152944	MED21	mediator complex subunit 21	protein_coding	0.0273077	0.313814	0.752086	not significant
30846	ENSG00000024422	EHD2	EH domain containing 2	protein_coding	0.00671606	0.314549	0.752368	not significant
3028	ENSG00000072506	HSD17B10	hydroxysteroid 17-beta dehydrogenase 10	protein_coding	0.0268582	0.314282	0.752368	not significant
10075	ENSG00000086758	HUWE1	HECT, UBA and WWE domain containing E3 ubiquitin protein ligase 1	protein_coding	-0.0310843	0.314798	0.752368	not significant
23348	ENSG00000088387	DOCK9	dedicator of cytokinesis 9	protein_coding	0.00724005	0.314758	0.752368	not significant
9037	ENSG00000112902	SEMA5A	semaphorin 5A	protein_coding	-0.00818957	0.314251	0.752368	not significant
84141	ENSG00000115363	EVA1A	eva-1 homolog A, regulator of programmed cell death	protein_coding	0.00587638	0.314533	0.752368	not significant
29855	ENSG00000118900	UBN1	ubinuclein 1	protein_coding	-0.0329461	0.314657	0.752368	not significant
51538	ENSG00000121766	ZCCHC17	zinc finger CCHC-type containing 17	protein_coding	-0.0343591	0.314802	0.752368	not significant
50853	ENSG00000136059	VILL	villin like	protein_coding	0.0227128	0.314588	0.752368	not significant
10518	ENSG00000136425	CIB2	calcium and integrin binding family member 2	protein_coding	-0.0093501	0.314228	0.752368	not significant
7220	ENSG00000144935	TRPC1	transient receptor potential cation channel subfamily C member 1	protein_coding	0.0057912	0.314314	0.752368	not significant
147945	ENSG00000160505	NLRP4	NLR family pyrin domain containing 4	protein_coding	-0.00792638	0.314062	0.752368	not significant
6165	ENSG00000182899	RPL35A	ribosomal protein L35a	protein_coding	0.0262197	0.314287	0.752368	not significant
10991	ENSG00000188338	SLC38A3	solute carrier family 38 member 3	protein_coding	-0.00591124	0.314676	0.752368	not significant
92283	ENSG00000197808	ZNF461	zinc finger protein 461	protein_coding	0.0236678	0.314675	0.752368	not significant
400512	ENSG00000245888	NSMCE1-DT	NSMCE1 divergent transcript	lncRNA	0.0196905	0.314708	0.752368	not significant
	ENSG00000259577	CERNA1	competing endogenous lncRNA 1 for miR-4707-5p and miR-4767	lncRNA	-0.00404342	0.314403	0.752368	not significant
	ENSG00000271361	HTATSF1P2	HIV-1 Tat specific factor 1 pseudogene 2	processed_pseudogene	0.0152143	0.314491	0.752368	not significant
440574	ENSG00000173436	MICOS10	mitochondrial contact site and cristae organizing system subunit 10	protein_coding	0.0253387	0.314907	0.752508	not significant
23786	ENSG00000099968	BCL2L13	BCL2 like 13	protein_coding	0.0302502	0.31501	0.752643	not significant
100507290	ENSG00000261221	ZNF865	zinc finger protein 865	protein_coding	0.0132616	0.315113	0.752781	not significant
271	ENSG00000116337	AMPD2	adenosine monophosphate deaminase 2	protein_coding	0.0264303	0.31531	0.753007	not significant
9373	ENSG00000137055	PLAA	phospholipase A2 activating protein	protein_coding	-0.0328496	0.315348	0.753007	not significant
79751	ENSG00000177542	SLC25A22	solute carrier family 25 member 22	protein_coding	-0.0226435	0.315453	0.753007	not significant
348013	ENSG00000184497	TMEM255B	transmembrane protein 255B	protein_coding	0.0225478	0.315404	0.753007	not significant
100507554	ENSG00000232485	RPL37A-DT	RPL37A divergent transcript	lncRNA	-0.0160181	0.315485	0.753007	not significant
10744	ENSG00000250254	PTTG2	pituitary tumor-transforming 2	protein_coding	0.00722631	0.315261	0.753007	not significant
105416157	ENSG00000278709	NKILA	NF-kappaB interacting lncRNA	lncRNA	0.0114194	0.315555	0.753063	not significant
92609	ENSG00000105197	TIMM50	translocase of inner mitochondrial membrane 50	protein_coding	-0.0248694	0.315934	0.753428	not significant
7922	ENSG00000112473	SLC39A7	solute carrier family 39 member 7	protein_coding	-0.0207982	0.315841	0.753428	not significant
266675	ENSG00000142959	BEST4	bestrophin 4	protein_coding	0.0136886	0.315993	0.753428	not significant
26301	ENSG00000148288	GBGT1	globoside alpha-1,3-N-acetylgalactosaminyltransferase 1 (FORS blood group)	protein_coding	0.0168678	0.316123	0.753428	not significant
9162	ENSG00000157680	DGKI	diacylglycerol kinase iota	protein_coding	0.0117838	0.315878	0.753428	not significant
401152	ENSG00000164096	ARLN	allregulin	protein_coding	-0.0294827	0.316124	0.753428	not significant
144097	ENSG00000168005	SPINDOC	spindlin interactor and repressor of chromatin binding	protein_coding	0.0208619	0.316052	0.753428	not significant
8801	ENSG00000172340	SUCLG2	succinate-CoA ligase GDP-forming subunit beta	protein_coding	-0.0264738	0.316043	0.753428	not significant
399761	ENSG00000291069	BMS1P1	BMS1 pseudogene 1	lncRNA	-0.013516	0.315929	0.753428	not significant
9820	ENSG00000044090	CUL7	cullin 7	protein_coding	-0.0270511	0.316416	0.753971	not significant
23770	ENSG00000105701	FKBP8	FKBP prolyl isomerase 8	protein_coding	-0.0262593	0.316444	0.753971	not significant
8079	ENSG00000089693	MLF2	myeloid leukemia factor 2	protein_coding	0.0331328	0.316544	0.754098	not significant
11176	ENSG00000076108	BAZ2A	bromodomain adjacent to zinc finger domain 2A	protein_coding	0.0307409	0.316694	0.754347	not significant
928	ENSG00000010278	CD9	CD9 molecule	protein_coding	0.0228069	0.316839	0.754351	not significant
5774	ENSG00000070159	PTPN3	protein tyrosine phosphatase non-receptor type 3	protein_coding	-0.00589924	0.316881	0.754351	not significant
9188	ENSG00000165732	DDX21	DExD-box helicase 21	protein_coding	0.0224563	0.316827	0.754351	not significant
	ENSG00000235316	DUSP8P5	dual specificity phosphatase 8 pseudogene 5	transcribed_processed_pseudogene	0.0152353	0.316839	0.754351	not significant
23219	ENSG00000143756	FBXO28	F-box protein 28	protein_coding	-0.0258666	0.31697	0.754418	not significant
440026	ENSG00000166471	TMEM41B	transmembrane protein 41B	protein_coding	0.0158802	0.317002	0.754418	not significant
137835	ENSG00000165071	TMEM71	transmembrane protein 71	protein_coding	0.0204774	0.317077	0.754487	not significant
113130	ENSG00000146670	CDCA5	cell division cycle associated 5	protein_coding	0.0169684	0.31714	0.754527	not significant
79752	ENSG00000104231	ZFAND1	zinc finger AN1-type containing 1	protein_coding	0.0266836	0.317285	0.754643	not significant
11140	ENSG00000105401	CDC37	cell division cycle 37, HSP90 cochaperone	protein_coding	0.0318528	0.317679	0.754643	not significant
55033	ENSG00000106080	FKBP14	FKBP prolyl isomerase 14	protein_coding	-0.0169633	0.317622	0.754643	not significant
4355	ENSG00000108852	MPP2	MAGUK p55 scaffold protein 2	protein_coding	0.00332457	0.31754	0.754643	not significant
23349	ENSG00000122733	PHF24	PHD finger protein 24	protein_coding	0.00557634	0.317364	0.754643	not significant
257160	ENSG00000167257	RNF214	ring finger protein 214	protein_coding	-0.032103	0.317452	0.754643	not significant
5481	ENSG00000171497	PPID	peptidylprolyl isomerase D	protein_coding	-0.0277583	0.317698	0.754643	not significant
146712	ENSG00000175711	B3GNTL1	UDP-GlcNAc:betaGal beta-1,3-N-acetylglucosaminyltransferase like 1	protein_coding	0.0253587	0.317644	0.754643	not significant
246184	ENSG00000176386	CDC26	cell division cycle 26	protein_coding	0.0262836	0.317563	0.754643	not significant
56478	ENSG00000184708	EIF4ENIF1	eukaryotic translation initiation factor 4E nuclear import factor 1	protein_coding	-0.0290078	0.317267	0.754643	not significant
	ENSG00000233834	GIRGL	glutamine insufficiency regulator of glutaminase lncRNA	lncRNA	0.00843142	0.317463	0.754643	not significant
643749	ENSG00000231889	TRAF3IP2-AS1	TRAF3IP2 antisense RNA 1	lncRNA	0.0150933	0.317819	0.754821	not significant
440854	ENSG00000214711	CAPN14	calpain 14	protein_coding	-0.0131805	0.31794	0.754996	not significant
122416	ENSG00000156381	ANKRD9	ankyrin repeat domain 9	protein_coding	-0.0179555	0.318039	0.755123	not significant
256281	ENSG00000183828	NUDT14	nudix hydrolase 14	protein_coding	-0.0221459	0.318101	0.755159	not significant
51310	ENSG00000092096	SLC22A17	solute carrier family 22 member 17	protein_coding	-0.00851589	0.318151	0.755168	not significant
2632	ENSG00000114480	GBE1	1,4-alpha-glucan branching enzyme 1	protein_coding	-0.0233679	0.318205	0.755187	not significant
120526	ENSG00000170946	DNAJC24	DnaJ heat shock protein family (Hsp40) member C24	protein_coding	-0.0265933	0.318362	0.755423	not significant
80781	ENSG00000182871	COL18A1	collagen type XVIII alpha 1 chain	protein_coding	0.00800286	0.318397	0.755423	not significant
51076	ENSG00000119929	CUTC	cutC copper transporter	protein_coding	0.0294741	0.318489	0.755434	not significant
284349	ENSG00000167637	ZNF283	zinc finger protein 283	protein_coding	0.0296186	0.318495	0.755434	not significant
10347	ENSG00000064687	ABCA7	ATP binding cassette subfamily A member 7	protein_coding	0.0171779	0.31857	0.755494	not significant
7567	ENSG00000157429	ZNF19	zinc finger protein 19	protein_coding	0.0163237	0.318613	0.755494	not significant
10006	ENSG00000136754	ABI1	abl interactor 1	protein_coding	-0.0291914	0.318801	0.755593	not significant
7170	ENSG00000143549	TPM3	tropomyosin 3	protein_coding	-0.0346852	0.318987	0.755593	not significant
119504	ENSG00000166295	ANAPC16	anaphase promoting complex subunit 16	protein_coding	0.0305915	0.319015	0.755593	not significant
23102	ENSG00000167202	TBC1D2B	TBC1 domain family member 2B	protein_coding	0.0295338	0.318948	0.755593	not significant
728621	ENSG00000186409	CCDC30	coiled-coil domain containing 30	protein_coding	0.0195694	0.319007	0.755593	not significant
105378687	ENSG00000234694	CDC20-DT	CDC20 divergent transcript	lncRNA	0.00708563	0.318861	0.755593	not significant
	ENSG00000254879	PTPRJ-AS1	PTPRJ antisense RNA 1	lncRNA	0.00755769	0.319025	0.755593	not significant
284021	ENSG00000271605	MILR1	mast cell immunoglobulin like receptor 1	protein_coding	0.0274362	0.319005	0.755593	not significant
57472	ENSG00000113300	CNOT6	CCR4-NOT transcription complex subunit 6	protein_coding	0.0318049	0.319173	0.755833	not significant
140831	ENSG00000132801	ZSWIM3	zinc finger SWIM-type containing 3	protein_coding	-0.0230747	0.319294	0.756011	not significant
7531	ENSG00000108953	YWHAE	tyrosine 3-monooxygenase/tryptophan 5-monooxygenase activation protein epsilon	protein_coding	0.0336088	0.319539	0.756124	not significant
10211	ENSG00000137312	FLOT1	flotillin 1	protein_coding	0.028735	0.319713	0.756124	not significant
84513	ENSG00000147535	PLPP5	phospholipid phosphatase 5	protein_coding	0.0282015	0.319668	0.756124	not significant
116238	ENSG00000160606	TLCD1	TLC domain containing 1	protein_coding	-0.0192277	0.319674	0.756124	not significant
124801	ENSG00000161654	LSM12	LSM12 homolog	protein_coding	0.0320946	0.319553	0.756124	not significant
54676	ENSG00000172432	GTPBP2	GTP binding protein 2	protein_coding	0.0211953	0.319453	0.756124	not significant
146547	ENSG00000178226	PRSS36	serine protease 36	protein_coding	0.0159336	0.319692	0.756124	not significant
	ENSG00000248971	KRT8P46	keratin 8 pseudogene 46	processed_pseudogene	-0.0127469	0.319409	0.756124	not significant
22928	ENSG00000179918	SEPHS2	selenophosphate synthetase 2	protein_coding	-0.0312925	0.319942	0.756556	not significant
925	ENSG00000153563	CD8A	CD8 subunit alpha	protein_coding	0.00603261	0.320002	0.756589	not significant
55737	ENSG00000069329	VPS35	VPS35 retromer complex component	protein_coding	-0.0322621	0.320269	0.756854	not significant
11059	ENSG00000123124	WWP1	WW domain containing E3 ubiquitin protein ligase 1	protein_coding	0.0228308	0.320171	0.756854	not significant
9296	ENSG00000128524	ATP6V1F	ATPase H+ transporting V1 subunit F	protein_coding	-0.0333248	0.320321	0.756854	not significant
3706	ENSG00000137825	ITPKA	inositol-trisphosphate 3-kinase A	protein_coding	-0.00675508	0.320347	0.756854	not significant
4306	ENSG00000151623	NR3C2	nuclear receptor subfamily 3 group C member 2	protein_coding	-0.00686211	0.320228	0.756854	not significant
389118	ENSG00000187492	CDHR4	cadherin related family member 4	protein_coding	0.00424573	0.320425	0.756929	not significant
5818	ENSG00000110400	NECTIN1	nectin cell adhesion molecule 1	protein_coding	0.0186599	0.320633	0.756938	not significant
1796	ENSG00000115325	DOK1	docking protein 1	protein_coding	-0.02989	0.320641	0.756938	not significant
5395	ENSG00000122512	PMS2	PMS1 homolog 2, mismatch repair system component	protein_coding	-0.0288502	0.32073	0.756938	not significant
	ENSG00000223546	LINC00630	long intergenic non-protein coding RNA 630	lncRNA	0.0243197	0.320651	0.756938	not significant
100874093	ENSG00000238141	BRWD1-AS1	BRWD1 antisense RNA 1	lncRNA	0.00662256	0.32048	0.756938	not significant
	ENSG00000249839	PPIP5K1P1	diphosphoinositol pentakisphosphate kinase 1 pseudogene 1	unprocessed_pseudogene	-0.00811925	0.320734	0.756938	not significant
	ENSG00000254612	DNAJB6P1	DNAJB6 pseudogene 1	processed_pseudogene	0.0190588	0.320754	0.756938	not significant
6447	ENSG00000166922	SCG5	secretogranin V	protein_coding	-0.013664	0.320902	0.757178	not significant
6508	ENSG00000114923	SLC4A3	solute carrier family 4 member 3	protein_coding	0.00574871	0.320997	0.757275	not significant
92259	ENSG00000134056	KGD4	alpha-ketoglutarate dehydrogenase subunit 4	protein_coding	0.0301547	0.321036	0.757275	not significant
79774	ENSG00000139835	GRTP1	growth hormone regulated TBC protein 1	protein_coding	-0.00889674	0.321196	0.757542	not significant
100507487	ENSG00000251432	LINC02615	long intergenic non-protein coding RNA 2615	lncRNA	-0.0101721	0.321282	0.757637	not significant
55902	ENSG00000131069	ACSS2	acyl-CoA synthetase short chain family member 2	protein_coding	-0.0246315	0.32145	0.757821	not significant
90990	ENSG00000167702	KIFC2	kinesin family member C2	protein_coding	-0.0172246	0.321453	0.757821	not significant
285855	ENSG00000146223	RPL7L1	ribosomal protein L7 like 1	protein_coding	0.0334391	0.321527	0.757885	not significant
54936	ENSG00000116863	ADPRS	ADP-ribosylserine hydrolase	protein_coding	-0.0294987	0.321926	0.758422	not significant
2706	ENSG00000165474	GJB2	gap junction protein beta 2	protein_coding	0.00703132	0.321897	0.758422	not significant
6240	ENSG00000167325	RRM1	ribonucleotide reductase catalytic subunit M1	protein_coding	-0.0296991	0.321987	0.758422	not significant
140612	ENSG00000196867	ZFP28	ZFP28 zinc finger protein	protein_coding	0.0202734	0.321976	0.758422	not significant
107984992	ENSG00000267207	BCAS3-AS1	BCAS3 antisense RNA 1	lncRNA	0.00843384	0.321836	0.758422	not significant
143903	ENSG00000204381	LAYN	layilin	protein_coding	-0.0176778	0.322054	0.75847	not significant
283677	ENSG00000183324	REC114	REC114 meiotic recombination protein	protein_coding	0.00717284	0.322102	0.758472	not significant
51744	ENSG00000122223	CD244	CD244 molecule	protein_coding	0.00861319	0.322215	0.758629	not significant
226	ENSG00000149925	ALDOA	aldolase, fructose-bisphosphate A	protein_coding	-0.0222585	0.322321	0.758769	not significant
9112	ENSG00000182979	MTA1	metastasis associated 1	protein_coding	0.0204601	0.322403	0.758852	not significant
50651	ENSG00000162426	SLC45A1	solute carrier family 45 member 1	protein_coding	-0.00812596	0.322478	0.758919	not significant
5471	ENSG00000128059	PPAT	phosphoribosyl pyrophosphate amidotransferase	protein_coding	-0.0274422	0.322565	0.758923	not significant
9936	ENSG00000241399	CD302	CD302 molecule	protein_coding	0.0183712	0.322572	0.758923	not significant
56954	ENSG00000114021	NIT2	nitrilase family member 2	protein_coding	0.0312177	0.322638	0.758968	not significant
9583	ENSG00000197217	ENTPD4	ectonucleoside triphosphate diphosphohydrolase 4	protein_coding	0.0334749	0.32271	0.759028	not significant
27429	ENSG00000115317	HTRA2	HtrA serine peptidase 2	protein_coding	0.0321495	0.322767	0.759052	not significant
28996	ENSG00000064393	HIPK2	homeodomain interacting protein kinase 2	protein_coding	-0.023845	0.323014	0.759088	not significant
89781	ENSG00000100099	HPS4	HPS4 biogenesis of lysosomal organelles complex 3 subunit 2	protein_coding	0.031456	0.322979	0.759088	not significant
64135	ENSG00000115267	IFIH1	interferon induced with helicase C domain 1	protein_coding	-0.0194372	0.323157	0.759088	not significant
6195	ENSG00000117676	RPS6KA1	ribosomal protein S6 kinase A1	protein_coding	-0.0316255	0.323231	0.759088	not significant
285966	ENSG00000170379	TCAF2	TRPM8 channel associated factor 2	protein_coding	-0.00823351	0.323248	0.759088	not significant
3766	ENSG00000177807	KCNJ10	potassium inwardly rectifying channel subfamily J member 10	protein_coding	-0.00527586	0.323186	0.759088	not significant
51490	ENSG00000198917	SPOUT1	SPOUT domain containing methyltransferase 1	protein_coding	-0.00931402	0.323162	0.759088	not significant
100874205	ENSG00000232684	ATP11A-AS1	ATP11A antisense RNA 1	lncRNA	0.00588168	0.322903	0.759088	not significant
	ENSG00000248697	TOX4P1	TOX high mobility group box family member 4 pseudogene 1	processed_pseudogene	0.00665026	0.322923	0.759088	not significant
	ENSG00000258733	LINC02328	long intergenic non-protein coding RNA 2328	lncRNA	0.0184631	0.323176	0.759088	not significant
27071	ENSG00000070190	DAPP1	dual adaptor of phosphotyrosine and 3-phosphoinositides 1	protein_coding	0.0294487	0.323686	0.759157	not significant
63035	ENSG00000085185	BCORL1	BCL6 corepressor like 1	protein_coding	0.0197997	0.323673	0.759157	not significant
1439	ENSG00000100368	CSF2RB	colony stimulating factor 2 receptor subunit beta	protein_coding	0.0244208	0.323572	0.759157	not significant
9749	ENSG00000112419	PHACTR2	phosphatase and actin regulator 2	protein_coding	-0.0340261	0.323617	0.759157	not significant
25775	ENSG00000128254	YWHAH-AS1	YWHAH antisense RNA 1	lncRNA	-0.00728315	0.323572	0.759157	not significant
5814	ENSG00000146676	PURB	purine rich element binding protein B	protein_coding	-0.0237481	0.323335	0.759157	not significant
7059	ENSG00000169231	THBS3	thrombospondin 3	protein_coding	0.0210604	0.323457	0.759157	not significant
26996	ENSG00000173890	GPR160	G protein-coupled receptor 160	protein_coding	0.0204486	0.323466	0.759157	not significant
144245	ENSG00000175548	ALG10B	ALG10 alpha-1,2-glucosyltransferase B	protein_coding	0.017835	0.323697	0.759157	not significant
85315	ENSG00000170915	PAQR8	progestin and adipoQ receptor family member 8	protein_coding	-0.0155593	0.323751	0.759175	not significant
8082	ENSG00000123096	SSPN	sarcospan	protein_coding	0.0144931	0.323798	0.759177	not significant
54896	ENSG00000040487	SLC66A1	solute carrier family 66 member 1	protein_coding	-0.0328098	0.324013	0.759571	not significant
148266	ENSG00000196437	ZNF569	zinc finger protein 569	protein_coding	-0.0212	0.324103	0.759674	not significant
55917	ENSG00000143079	CTTNBP2NL	CTTNBP2 N-terminal like	protein_coding	0.0244572	0.324365	0.759934	not significant
7071	ENSG00000155090	KLF10	KLF transcription factor 10	protein_coding	0.0231172	0.324448	0.759934	not significant
55277	ENSG00000172456	FGGY	FGGY carbohydrate kinase domain containing	protein_coding	-0.0218108	0.324373	0.759934	not significant
3151	ENSG00000198830	HMGN2	high mobility group nucleosomal binding domain 2	protein_coding	0.0185481	0.324444	0.759934	not significant
105378516	ENSG00000274461	LINC02930	long intergenic non-protein coding RNA 2930	lncRNA	-0.0180337	0.324379	0.759934	not significant
54504	ENSG00000106066	CPVL	carboxypeptidase vitellogenic like	protein_coding	-0.024564	0.324589	0.760157	not significant
84973	ENSG00000233016	SNHG7	small nucleolar RNA host gene 7	lncRNA	0.0240382	0.324683	0.760267	not significant
7153	ENSG00000131747	TOP2A	DNA topoisomerase II alpha	protein_coding	0.00879336	0.324785	0.760375	not significant
84619	ENSG00000197114	ZGPAT	zinc finger CCCH-type and G-patch domain containing	protein_coding	-0.026711	0.324822	0.760375	not significant
2326	ENSG00000010932	FMO1	flavin containing dimethylaniline monoxygenase 1	protein_coding	-0.00695088	0.325203	0.760611	not significant
51652	ENSG00000115561	CHMP3	charged multivesicular body protein 3	protein_coding	-0.0295947	0.325098	0.760611	not significant
5993	ENSG00000143390	RFX5	regulatory factor X5	protein_coding	0.0300313	0.325108	0.760611	not significant
26040	ENSG00000152217	SETBP1	SET binding protein 1	protein_coding	-0.0091453	0.325179	0.760611	not significant
84461	ENSG00000215041	NEURL4	neuralized E3 ubiquitin protein ligase 4	protein_coding	0.0256989	0.325116	0.760611	not significant
108903150	ENSG00000267216	ZNF8-ERVK3-1	ZNF8-ERVK3-1 readthrough (NMD candidate)	lncRNA	0.00678025	0.325187	0.760611	not significant
29070	ENSG00000103021	CFAP263	cilia and flagella associated protein 263	protein_coding	-0.00640251	0.325454	0.761053	not significant
196403	ENSG00000178498	DTX3	deltex E3 ubiquitin ligase 3	protein_coding	0.0120397	0.325532	0.761053	not significant
	ENSG00000234772	LINC00412	long intergenic non-protein coding RNA 412	lncRNA	0.0149639	0.325502	0.761053	not significant
9862	ENSG00000008838	MED24	mediator complex subunit 24	protein_coding	-0.029383	0.325735	0.761235	not significant
23456	ENSG00000135776	ABCB10	ATP binding cassette subfamily B member 10	protein_coding	-0.0398109	0.325723	0.761235	not significant
79697	ENSG00000170468	RIOX1	ribosomal oxygenase 1	protein_coding	-0.027893	0.325797	0.761235	not significant
6277	ENSG00000197956	S100A6	S100 calcium binding protein A6	protein_coding	0.0288374	0.325769	0.761235	not significant
90427	ENSG00000104081	BMF	Bcl2 modifying factor	protein_coding	0.0230701	0.325974	0.76137	not significant
2617	ENSG00000106105	GARS1	glycyl-tRNA synthetase 1	protein_coding	-0.0229906	0.326181	0.76137	not significant
80321	ENSG00000114107	CEP70	centrosomal protein 70	protein_coding	-0.0284438	0.326224	0.76137	not significant
4678	ENSG00000132780	NASP	nuclear autoantigenic sperm protein	protein_coding	0.0219862	0.326219	0.76137	not significant
55676	ENSG00000152683	SLC30A6	solute carrier family 30 member 6	protein_coding	-0.0210526	0.326197	0.76137	not significant
11157	ENSG00000164167	LSM6	LSM6 homolog, U6 small nuclear RNA and mRNA degradation associated	protein_coding	0.0239101	0.326228	0.76137	not significant
2664	ENSG00000203879	GDI1	GDP dissociation inhibitor 1	protein_coding	-0.0315105	0.325922	0.76137	not significant
147947	ENSG00000290720	ZNF542P	zinc finger protein 542, pseudogene	lncRNA	-0.0212344	0.326211	0.76137	not significant
84649	ENSG00000062282	DGAT2	diacylglycerol O-acyltransferase 2	protein_coding	-0.020989	0.326693	0.761421	not significant
8907	ENSG00000072958	AP1M1	adaptor related protein complex 1 subunit mu 1	protein_coding	-0.0305053	0.326963	0.761421	not significant
8438	ENSG00000085999	RAD54L	RAD54 like	protein_coding	0.0106124	0.326814	0.761421	not significant
26520	ENSG00000100575	TIMM9	translocase of inner mitochondrial membrane 9	protein_coding	0.024648	0.326908	0.761421	not significant
5252	ENSG00000112511	PHF1	PHD finger protein 1	protein_coding	0.0281521	0.32657	0.761421	not significant
9924	ENSG00000135473	PAN2	poly(A) specific ribonuclease subunit PAN2	protein_coding	0.0283073	0.327029	0.761421	not significant
2776	ENSG00000156052	GNAQ	G protein subunit alpha q	protein_coding	0.02637	0.326966	0.761421	not significant
467	ENSG00000162772	ATF3	activating transcription factor 3	protein_coding	-0.0262068	0.326772	0.761421	not significant
10370	ENSG00000164442	CITED2	Cbp/p300 interacting transactivator with Glu/Asp rich carboxy-terminal domain 2	protein_coding	-0.0220978	0.326765	0.761421	not significant
9768	ENSG00000166803	PCLAF	PCNA clamp associated factor	protein_coding	0.0102966	0.326678	0.761421	not significant
23255	ENSG00000168502	MTCL1	microtubule crosslinking factor 1	protein_coding	0.0180907	0.326667	0.761421	not significant
255631	ENSG00000171502	COL24A1	collagen type XXIV alpha 1 chain	protein_coding	-0.00513616	0.326622	0.761421	not significant
57449	ENSG00000171680	PLEKHG5	pleckstrin homology and RhoGEF domain containing G5	protein_coding	0.00270625	0.327015	0.761421	not significant
51024	ENSG00000214253	FIS1	fission, mitochondrial 1	protein_coding	0.0302317	0.32685	0.761421	not significant
84561	ENSG00000221955	SLC12A8	solute carrier family 12 member 8	protein_coding	0.0193177	0.32694	0.761421	not significant
123466215	ENSG00000265206	MIR142HG	MIR142 host genes	lncRNA	0.010222	0.326757	0.761421	not significant
6029	ENSG00000276168	RN7SL1	RNA component of signal recognition particle 7SL1	misc_RNA	0.0121489	0.327044	0.761421	not significant
5704	ENSG00000013275	PSMC4	proteasome 26S subunit, ATPase 4	protein_coding	0.0292689	0.327352	0.761714	not significant
9739	ENSG00000099381	SETD1A	SET domain containing 1A, histone lysine methyltransferase	protein_coding	0.0138722	0.327528	0.761714	not significant
79906	ENSG00000116151	MORN1	MORN repeat containing 1	protein_coding	-0.0200885	0.327378	0.761714	not significant
85025	ENSG00000135211	TMEM60	transmembrane protein 60	protein_coding	0.0289889	0.327426	0.761714	not significant
26045	ENSG00000146006	LRRTM2	leucine rich repeat transmembrane neuronal 2	protein_coding	0.0087119	0.327527	0.761714	not significant
9202	ENSG00000146463	ZMYM4	zinc finger MYM-type containing 4	protein_coding	-0.03142	0.327544	0.761714	not significant
55219	ENSG00000204178	MACO1	macoilin 1	protein_coding	0.031728	0.327527	0.761714	not significant
439994	ENSG00000224914	LINC00863	long intergenic non-protein coding RNA 863	lncRNA	0.0224071	0.32735	0.761714	not significant
6207	ENSG00000110700	RPS13	ribosomal protein S13	protein_coding	0.0262694	0.327705	0.761873	not significant
2057	ENSG00000187266	EPOR	erythropoietin receptor	protein_coding	-0.0208142	0.327674	0.761873	not significant
51184	ENSG00000111231	GPN3	GPN-loop GTPase 3	protein_coding	0.029389	0.327831	0.762056	not significant
79648	ENSG00000147316	MCPH1	microcephalin 1	protein_coding	0.0334252	0.327939	0.762162	not significant
81628	ENSG00000166925	TSC22D4	TSC22 domain family member 4	protein_coding	0.0277105	0.32797	0.762162	not significant
11099	ENSG00000070778	PTPN21	protein tyrosine phosphatase non-receptor type 21	protein_coding	-0.0169417	0.328071	0.762289	not significant
54476	ENSG00000011275	RNF216	ring finger protein 216	protein_coding	0.0317392	0.328457	0.762384	not significant
23517	ENSG00000039123	MTREX	Mtr4 exosome RNA helicase	protein_coding	0.032179	0.328542	0.762384	not significant
57644	ENSG00000078814	MYH7B	myosin heavy chain 7B	protein_coding	0.00750233	0.328687	0.762384	not significant
23321	ENSG00000109654	TRIM2	tripartite motif containing 2	protein_coding	0.0162864	0.328684	0.762384	not significant
3910	ENSG00000112769	LAMA4	laminin subunit alpha 4	protein_coding	-0.00854799	0.328515	0.762384	not significant
1181	ENSG00000114859	CLCN2	chloride voltage-gated channel 2	protein_coding	0.0132943	0.328658	0.762384	not significant
51426	ENSG00000122008	POLK	DNA polymerase kappa	protein_coding	0.0288259	0.32846	0.762384	not significant
10489	ENSG00000132128	LRRC41	leucine rich repeat containing 41	protein_coding	-0.0344949	0.328242	0.762384	not significant
5900	ENSG00000160271	RALGDS	ral guanine nucleotide dissociation stimulator	protein_coding	-0.0229003	0.328304	0.762384	not significant
79155	ENSG00000168884	TNIP2	TNFAIP3 interacting protein 2	protein_coding	0.0238174	0.328467	0.762384	not significant
51118	ENSG00000183520	UTP11	UTP11 small subunit processome component	protein_coding	0.0251427	0.328533	0.762384	not significant
1121	ENSG00000188419	CHM	CHM Rab escort protein	protein_coding	-0.0242331	0.328746	0.762384	not significant
	ENSG00000234975	FTH1P2	ferritin heavy chain 1 pseudogene 2	processed_pseudogene	0.0182718	0.328767	0.762384	not significant
	ENSG00000237512	UNC5B-AS1	UNC5B antisense RNA 1	lncRNA	0.0127715	0.32841	0.762384	not significant
84245	ENSG00000037757	MRI1	methylthioribose-1-phosphate isomerase 1	protein_coding	-0.0257132	0.329284	0.762404	not significant
6865	ENSG00000075073	TACR2	tachykinin receptor 2	protein_coding	-0.00952768	0.328947	0.762404	not significant
85377	ENSG00000100139	MICALL1	MICAL like 1	protein_coding	-0.0283931	0.329181	0.762404	not significant
11020	ENSG00000100360	IFT27	intraflagellar transport 27	protein_coding	0.024377	0.328951	0.762404	not significant
23316	ENSG00000111249	CUX2	cut like homeobox 2	protein_coding	-0.00683482	0.329215	0.762404	not significant
51000	ENSG00000124786	SLC35B3	solute carrier family 35 member B3	protein_coding	-0.0292313	0.329172	0.762404	not significant
57494	ENSG00000166532	RIMKLB	ribosomal modification protein rimK like family member B	protein_coding	-0.02509	0.329169	0.762404	not significant
51504	ENSG00000173113	TRMT112	tRNA methyltransferase activator subunit 11-2	protein_coding	0.0292438	0.329288	0.762404	not significant
10522	ENSG00000177030	DEAF1	DEAF1 transcription factor	protein_coding	0.0314114	0.32929	0.762404	not significant
54554	ENSG00000196981	WDR5B	WD repeat domain 5B	protein_coding	0.02591	0.329078	0.762404	not significant
254863	ENSG00000205544	TMEM256	transmembrane protein 256	protein_coding	0.0239265	0.329064	0.762404	not significant
56658	ENSG00000204599	TRIM39	tripartite motif containing 39	protein_coding	0.032653	0.329338	0.762407	not significant
23406	ENSG00000103187	COTL1	coactosin like F-actin binding protein 1	protein_coding	0.021429	0.329522	0.762508	not significant
4926	ENSG00000137497	NUMA1	nuclear mitotic apparatus protein 1	protein_coding	-0.0305172	0.32951	0.762508	not significant
441263	ENSG00000265479	DTX2P1-UPK3BP1-PMS2P11	DTX2P1-UPK3BP1-PMS2P11 readthrough, transcribed pseudogene	lncRNA	0.0108747	0.329477	0.762508	not significant
10810	ENSG00000132970	WASF3	WASP family member 3	protein_coding	-0.00573947	0.329612	0.762609	not significant
57622	ENSG00000128011	LRFN1	leucine rich repeat and fibronectin type III domain containing 1	protein_coding	-0.0136654	0.329693	0.762686	not significant
128434	ENSG00000132821	VSTM2L	V-set and transmembrane domain containing 2 like	protein_coding	-0.0103932	0.330023	0.763342	not significant
64854	ENSG00000109189	USP46	ubiquitin specific peptidase 46	protein_coding	-0.0237607	0.330211	0.76352	not significant
5604	ENSG00000169032	MAP2K1	mitogen-activated protein kinase kinase 1	protein_coding	-0.0305987	0.33021	0.76352	not significant
101927155	ENSG00000261105	LMO7-AS1	LMO7 antisense RNA 1	lncRNA	0.00551093	0.330241	0.76352	not significant
84725	ENSG00000106086	PLEKHA8	pleckstrin homology domain containing A8	protein_coding	-0.0272527	0.33039	0.763759	not significant
51010	ENSG00000107371	EXOSC3	exosome component 3	protein_coding	0.0313199	0.330634	0.763802	not significant
8500	ENSG00000131626	PPFIA1	PTPRF interacting protein alpha 1	protein_coding	0.0326127	0.330644	0.763802	not significant
6426	ENSG00000136450	SRSF1	serine and arginine rich splicing factor 1	protein_coding	0.0298362	0.33061	0.763802	not significant
25874	ENSG00000143158	MPC2	mitochondrial pyruvate carrier 2	protein_coding	-0.0257851	0.330596	0.763802	not significant
9472	ENSG00000151320	AKAP6	A-kinase anchoring protein 6	protein_coding	-0.012326	0.330564	0.763802	not significant
81533	ENSG00000129636	ITFG1	integrin alpha FG-GAP repeat containing 1	protein_coding	-0.0290892	0.330803	0.763954	not significant
55669	ENSG00000171109	MFN1	mitofusin 1	protein_coding	-0.0249759	0.330768	0.763954	not significant
2533	ENSG00000082074	FYB1	FYN binding protein 1	protein_coding	0.0258228	0.330897	0.763955	not significant
8892	ENSG00000119718	EIF2B2	eukaryotic translation initiation factor 2B subunit beta	protein_coding	-0.0324445	0.330887	0.763955	not significant
154743	ENSG00000164603	SAMTOR	S-adenosylmethionine sensor upstream of mTORC1	protein_coding	0.022472	0.331107	0.764223	not significant
80830	ENSG00000221963	APOL6	apolipoprotein L6	protein_coding	-0.0174186	0.331066	0.764223	not significant
101929387	ENSG00000260439	LMF1-AS1	LMF1 antisense RNA 1	lncRNA	0.0044061	0.331177	0.764277	not significant
55315	ENSG00000198246	SLC29A3	solute carrier family 29 member 3	protein_coding	-0.0252781	0.331262	0.764363	not significant
4215	ENSG00000198909	MAP3K3	mitogen-activated protein kinase kinase kinase 3	protein_coding	-0.0256476	0.331308	0.764363	not significant
219790	ENSG00000182010	RTKN2	rhotekin 2	protein_coding	0.00736237	0.331377	0.764375	not significant
100129583	ENSG00000189157	FAM47E	family with sequence similarity 47 member E	protein_coding	-0.0106376	0.331407	0.764375	not significant
105376748	ENSG00000233654	NEMP2-DT	NEMP2 divergent transcript	lncRNA	0.00525497	0.331462	0.764392	not significant
286006	ENSG00000181016	LSMEM1	leucine rich single-pass membrane protein 1	protein_coding	0.00695559	0.331674	0.764774	not significant
285671	ENSG00000164197	RNF180	ring finger protein 180	protein_coding	-0.00404609	0.331768	0.764882	not significant
3339	ENSG00000142798	HSPG2	heparan sulfate proteoglycan 2	protein_coding	-0.0121178	0.331926	0.765138	not significant
11151	ENSG00000102879	CORO1A	coronin 1A	protein_coding	0.0238603	0.332068	0.765142	not significant
91754	ENSG00000119638	NEK9	NIMA related kinase 9	protein_coding	0.0278896	0.332064	0.765142	not significant
7009	ENSG00000139644	TMBIM6	transmembrane BAX inhibitor motif containing 6	protein_coding	-0.0311063	0.332062	0.765142	not significant
55588	ENSG00000063322	MED29	mediator complex subunit 29	protein_coding	-0.0282131	0.332251	0.765241	not significant
8645	ENSG00000164626	KCNK5	potassium two pore domain channel subfamily K member 5	protein_coding	0.00519317	0.332252	0.765241	not significant
254359	ENSG00000174165	ZDHHC24	zinc finger DHHC-type containing 24	protein_coding	-0.0297671	0.332184	0.765241	not significant
90417	ENSG00000128944	KNSTRN	kinetochore localized astrin (SPAG5) binding protein	protein_coding	0.0279894	0.332416	0.765391	not significant
10939	ENSG00000141385	AFG3L2	AFG3 like matrix AAA peptidase subunit 2	protein_coding	-0.0335857	0.332458	0.765391	not significant
401074	ENSG00000242516	LINC00960	long intergenic non-protein coding RNA 960	lncRNA	-0.0118874	0.332442	0.765391	not significant
960	ENSG00000026508	CD44	CD44 molecule (IN blood group)	protein_coding	0.0188619	0.332599	0.765478	not significant
127428	ENSG00000116205	TCEANC2	transcription elongation factor A N-terminal and central domain containing 2	protein_coding	0.0320572	0.332583	0.765478	not significant
	ENSG00000257497	GLIPR1-AS1	GLIPR1 antisense RNA 1	lncRNA	-0.00624049	0.332637	0.765478	not significant
57154	ENSG00000198742	SMURF1	SMAD specific E3 ubiquitin protein ligase 1	protein_coding	0.0269661	0.332729	0.765582	not significant
23239	ENSG00000081913	PHLPP1	PH domain and leucine rich repeat protein phosphatase 1	protein_coding	-0.0162334	0.332914	0.765705	not significant
5499	ENSG00000172531	PPP1CA	protein phosphatase 1 catalytic subunit alpha	protein_coding	-0.0319829	0.332904	0.765705	not significant
79178	ENSG00000259431	THTPA	thiamine triphosphatase	protein_coding	-0.0282125	0.332923	0.765705	not significant
728642	ENSG00000008128	CDK11A	cyclin dependent kinase 11A	protein_coding	0.00996855	0.333231	0.766018	not significant
55349	ENSG00000016391	CHDH	choline dehydrogenase	protein_coding	0.00257688	0.333388	0.766018	not significant
10769	ENSG00000145632	PLK2	polo like kinase 2	protein_coding	0.0148269	0.333296	0.766018	not significant
57109	ENSG00000148300	REXO4	REX4 homolog, 3'-5' exonuclease	protein_coding	0.0295555	0.333352	0.766018	not significant
126917	ENSG00000169991	IFFO2	intermediate filament family orphan 2	protein_coding	0.0134075	0.333291	0.766018	not significant
9832	ENSG00000176049	JAKMIP2	janus kinase and microtubule interacting protein 2	protein_coding	-0.00698172	0.333383	0.766018	not significant
	ENSG00000233585	ACAA2P1	ACAA2 pseudogene 1	transcribed_processed_pseudogene	-0.00751821	0.333219	0.766018	not significant
23295	ENSG00000102858	MGRN1	mahogunin ring finger 1	protein_coding	0.0315244	0.333592	0.766236	not significant
284241	ENSG00000178412	CTDP1-DT	CTDP1 divergent transcript	lncRNA	0.0172876	0.333624	0.766236	not significant
23641	ENSG00000182195	LDOC1	LDOC1 regulator of NFKB signaling	protein_coding	0.00766517	0.333583	0.766236	not significant
79023	ENSG00000075188	NUP37	nucleoporin 37	protein_coding	0.0300969	0.333775	0.766303	not significant
9677	ENSG00000168781	PPIP5K1	diphosphoinositol pentakisphosphate kinase 1	protein_coding	-0.0246521	0.333751	0.766303	not significant
	ENSG00000240898	RPL21P125	ribosomal protein L21 pseudogene 125	processed_pseudogene	0.0116377	0.333794	0.766303	not significant
55069	ENSG00000106609	TMEM248	transmembrane protein 248	protein_coding	-0.031175	0.333848	0.766319	not significant
51340	ENSG00000101343	CRNKL1	crooked neck pre-mRNA splicing factor 1	protein_coding	0.0314215	0.334126	0.766443	not significant
25926	ENSG00000130935	NOL11	nucleolar protein 11	protein_coding	0.0298014	0.334232	0.766443	not significant
4085	ENSG00000164109	MAD2L1	mitotic arrest deficient 2 like 1	protein_coding	0.015684	0.334008	0.766443	not significant
57674	ENSG00000173821	RNF213	ring finger protein 213	protein_coding	-0.0192502	0.334198	0.766443	not significant
23403	ENSG00000177051	FBXO46	F-box protein 46	protein_coding	0.023314	0.334209	0.766443	not significant
374407	ENSG00000187726	DNAJB13	DnaJ heat shock protein family (Hsp40) member B13	protein_coding	0.00797392	0.334056	0.766443	not significant
84464	ENSG00000188827	SLX4	SLX4 structure-specific endonuclease subunit	protein_coding	-0.0173125	0.33409	0.766443	not significant
119139905	ENSG00000262165	C17orf114	chromosome 17 open reading frame 114	protein_coding	-0.0102841	0.334286	0.766461	not significant
4839	ENSG00000111641	NOP2	NOP2 nucleolar protein	protein_coding	0.0150111	0.334476	0.766464	not significant
5806	ENSG00000163661	PTX3	pentraxin 3	protein_coding	-0.0064529	0.334429	0.766464	not significant
51585	ENSG00000165494	PCF11	PCF11 cleavage and polyadenylation factor subunit	protein_coding	0.0311665	0.33443	0.766464	not significant
389856	ENSG00000273820	USP27X	ubiquitin specific peptidase 27 X-linked	protein_coding	-0.00642602	0.334461	0.766464	not significant
170691	ENSG00000140470	ADAMTS17	ADAM metallopeptidase with thrombospondin type 1 motif 17	protein_coding	-0.00711039	0.334637	0.766642	not significant
150771	ENSG00000198885	ITPRIPL1	ITPRIP like 1	protein_coding	0.0248105	0.334647	0.766642	not significant
4099	ENSG00000105695	MAG	myelin associated glycoprotein	protein_coding	0.00493079	0.334744	0.766647	not significant
285331	ENSG00000180376	CCDC66	coiled-coil domain containing 66	protein_coding	0.0269226	0.334714	0.766647	not significant
9601	ENSG00000155660	PDIA4	protein disulfide isomerase family A member 4	protein_coding	-0.0150937	0.334948	0.7669	not significant
93621	ENSG00000179010	MRFAP1	Morf4 family associated protein 1	protein_coding	0.0325341	0.334914	0.7669	not significant
440104	ENSG00000293491	TMEM198B	transmembrane protein 198B (pseudogene)	lncRNA	0.0246388	0.335074	0.767081	not significant
10043	ENSG00000100284	TOM1	target of myb1 membrane trafficking protein	protein_coding	-0.0327197	0.335226	0.767167	not significant
6671	ENSG00000105866	SP4	Sp4 transcription factor	protein_coding	0.0167279	0.335253	0.767167	not significant
6173	ENSG00000241343	RPL36A	ribosomal protein L36a	protein_coding	0.013981	0.335181	0.767167	not significant
5096	ENSG00000114054	PCCB	propionyl-CoA carboxylase subunit beta	protein_coding	-0.0298932	0.33549	0.767171	not significant
1892	ENSG00000127884	ECHS1	enoyl-CoA hydratase, short chain 1	protein_coding	-0.0220322	0.335381	0.767171	not significant
55209	ENSG00000168137	SETD5	SET domain containing 5	protein_coding	0.0301394	0.335425	0.767171	not significant
	ENSG00000175741	RWDD4P2	RWD domain containing 4 pseudogene 2	processed_pseudogene	0.0194114	0.335471	0.767171	not significant
6368	ENSG00000274736	CCL23	C-C motif chemokine ligand 23	protein_coding	-0.0123097	0.335452	0.767171	not significant
10640	ENSG00000070367	EXOC5	exocyst complex component 5	protein_coding	-0.0227819	0.336076	0.767222	not significant
9567	ENSG00000100226	GTPBP1	GTP binding protein 1	protein_coding	0.0253483	0.336043	0.767222	not significant
80758	ENSG00000131188	PRR7	proline rich 7, synaptic	protein_coding	0.010169	0.335745	0.767222	not significant
3364	ENSG00000136273	HUS1	HUS1 checkpoint clamp component	protein_coding	-0.0239371	0.335833	0.767222	not significant
28987	ENSG00000141101	NOB1	NIN1 (RPN12) binding protein 1 homolog	protein_coding	0.0257284	0.335968	0.767222	not significant
57348	ENSG00000167614	TTYH1	tweety family member 1	protein_coding	0.00623616	0.336029	0.767222	not significant
54951	ENSG00000169019	COMMD8	COMM domain containing 8	protein_coding	-0.0253212	0.335648	0.767222	not significant
79929	ENSG00000180834	MAP6D1	MAP6 domain containing 1	protein_coding	-0.0130485	0.336077	0.767222	not significant
6546	ENSG00000183023	SLC8A1	solute carrier family 8 member A1	protein_coding	0.0207154	0.335961	0.767222	not significant
51114	ENSG00000188706	ZDHHC9	zinc finger DHHC-type palmitoyltransferase 9	protein_coding	-0.0240328	0.335623	0.767222	not significant
	ENSG00000244513	EOGT-DT	EOGT divergent transcript	lncRNA	0.0137564	0.335949	0.767222	not significant
158880	ENSG00000247746	USP51	ubiquitin specific peptidase 51	protein_coding	0.00745733	0.335698	0.767222	not significant
535	ENSG00000033627	ATP6V0A1	ATPase H+ transporting V0 subunit a1	protein_coding	-0.0395019	0.336278	0.767574	not significant
7398	ENSG00000162607	USP1	ubiquitin specific peptidase 1	protein_coding	0.0266363	0.336426	0.767803	not significant
395	ENSG00000047648	ARHGAP6	Rho GTPase activating protein 6	protein_coding	0.0151247	0.337177	0.768118	not significant
55718	ENSG00000058600	POLR3E	RNA polymerase III subunit E	protein_coding	-0.0324947	0.33688	0.768118	not significant
79852	ENSG00000105131	EPHX3	epoxide hydrolase 3	protein_coding	0.0123468	0.33717	0.768118	not significant
4621	ENSG00000109063	MYH3	myosin heavy chain 3	protein_coding	0.0108406	0.336744	0.768118	not significant
127700	ENSG00000116885	OSCP1	organic solute carrier partner 1	protein_coding	0.0164298	0.337112	0.768118	not significant
283571	ENSG00000119608	PROX2	prospero homeobox 2	protein_coding	-0.00756132	0.336976	0.768118	not significant
57489	ENSG00000122417	ODF2L	outer dense fiber of sperm tails 2 like	protein_coding	0.0222451	0.337157	0.768118	not significant
23019	ENSG00000125107	CNOT1	CCR4-NOT transcription complex subunit 1	protein_coding	-0.0346672	0.337102	0.768118	not significant
376497	ENSG00000130304	SLC27A1	solute carrier family 27 member 1	protein_coding	-0.0266851	0.336831	0.768118	not significant
9026	ENSG00000130787	HIP1R	huntingtin interacting protein 1 related	protein_coding	0.00903693	0.337101	0.768118	not significant
51094	ENSG00000159346	ADIPOR1	adiponectin receptor 1	protein_coding	-0.0312333	0.337072	0.768118	not significant
126433	ENSG00000161243	FBXO27	F-box protein 27	protein_coding	0.00976768	0.337012	0.768118	not significant
8831	ENSG00000197283	SYNGAP1	synaptic Ras GTPase activating protein 1	protein_coding	-0.0161498	0.336867	0.768118	not significant
2103	ENSG00000119715	ESRRB	estrogen related receptor beta	protein_coding	0.00528082	0.337409	0.768456	not significant
5740	ENSG00000124212	PTGIS	prostaglandin I2 synthase	protein_coding	-0.00352951	0.337419	0.768456	not significant
57657	ENSG00000143630	HCN3	hyperpolarization activated cyclic nucleotide gated potassium channel 3	protein_coding	0.0186992	0.337541	0.768626	not significant
105369557	ENSG00000255062	TIRAP-AS1	TIRAP antisense RNA 1	lncRNA	0.0102851	0.337607	0.768669	not significant
91526	ENSG00000065413	ANKRD44	ankyrin repeat domain 44	protein_coding	0.0269545	0.337823	0.768688	not significant
55357	ENSG00000095383	TBC1D2	TBC1 domain family member 2	protein_coding	-0.0268429	0.337704	0.768688	not significant
9136	ENSG00000114767	RRP9	ribosomal RNA processing 9, U3 small nucleolar RNA binding protein	protein_coding	0.0254333	0.337779	0.768688	not significant
10250	ENSG00000133226	SRRM1	serine and arginine repetitive matrix 1	protein_coding	0.0301815	0.33776	0.768688	not significant
4723	ENSG00000167792	NDUFV1	NADH:ubiquinone oxidoreductase core subunit V1	protein_coding	-0.0208222	0.337851	0.768688	not significant
55622	ENSG00000018699	TTC27	tetratricopeptide repeat domain 27	protein_coding	-0.0307267	0.338051	0.769036	not significant
100	ENSG00000196839	ADA	adenosine deaminase	protein_coding	0.0211574	0.338255	0.769178	not significant
	ENSG00000228612	HK2P1	hexokinase 2 pseudogene 1	processed_pseudogene	-0.0083053	0.338235	0.769178	not significant
	ENSG00000234106	SRP14P2	SRP14 pseudogene 2	processed_pseudogene	0.00768733	0.338166	0.769178	not significant
6301	ENSG00000031698	SARS1	seryl-tRNA synthetase 1	protein_coding	0.0261644	0.338721	0.76928	not significant
55111	ENSG00000104886	PLEKHJ1	pleckstrin homology domain containing J1	protein_coding	-0.0316341	0.338733	0.76928	not significant
10577	ENSG00000119655	NPC2	NPC intracellular cholesterol transporter 2	protein_coding	-0.0275671	0.338965	0.76928	not significant
10808	ENSG00000120694	HSPH1	heat shock protein family H (Hsp110) member 1	protein_coding	0.030897	0.33889	0.76928	not significant
8676	ENSG00000135604	STX11	syntaxin 11	protein_coding	0.0293693	0.338523	0.76928	not significant
122786	ENSG00000139926	FRMD6	FERM domain containing 6	protein_coding	-0.0100355	0.33872	0.76928	not significant
26168	ENSG00000161956	SENP3	SUMO specific peptidase 3	protein_coding	0.0220038	0.338848	0.76928	not significant
114836	ENSG00000162739	SLAMF6	SLAM family member 6	protein_coding	-0.0219146	0.338438	0.76928	not significant
246330	ENSG00000174516	PELI3	pellino E3 ubiquitin protein ligase family member 3	protein_coding	0.018924	0.338868	0.76928	not significant
196996	ENSG00000175318	GRAMD2A	GRAM domain containing 2A	protein_coding	-0.00345663	0.339008	0.76928	not significant
1139	ENSG00000175344	CHRNA7	cholinergic receptor nicotinic alpha 7 subunit	protein_coding	0.010732	0.338545	0.76928	not significant
6448	ENSG00000181523	SGSH	N-sulfoglucosamine sulfohydrolase	protein_coding	-0.0248956	0.338964	0.76928	not significant
4603	ENSG00000185697	MYBL1	MYB proto-oncogene like 1	protein_coding	0.0075043	0.33872	0.76928	not significant
140465	ENSG00000196465	MYL6B	myosin light chain 6B	protein_coding	-0.0207837	0.338692	0.76928	not significant
	ENSG00000235513	L3MBTL2-AS1	L3MBTL2 antisense RNA 1	lncRNA	-0.00664041	0.338645	0.76928	not significant
9368	ENSG00000109062	NHERF1	NHERF family PDZ scaffold protein 1	protein_coding	-0.0280296	0.33925	0.769722	not significant
8649	ENSG00000109270	LAMTOR3	late endosomal/lysosomal adaptor, MAPK and MTOR activator 3	protein_coding	-0.0233441	0.339473	0.770122	not significant
55827	ENSG00000143164	DCAF6	DDB1 and CUL4 associated factor 6	protein_coding	-0.0229451	0.339643	0.770399	not significant
152485	ENSG00000151612	ZNF827	zinc finger protein 827	protein_coding	0.0182023	0.339789	0.770516	not significant
144571	ENSG00000245105	A2M-AS1	A2M antisense RNA 1	lncRNA	0.0104961	0.339772	0.770516	not significant
6604	ENSG00000082014	SMARCD3	SWI/SNF related BAF chromatin remodeling complex subunit D3	protein_coding	0.0160185	0.339882	0.770523	not significant
10084	ENSG00000102103	PQBP1	polyglutamine binding protein 1	protein_coding	0.0277334	0.339887	0.770523	not significant
55166	ENSG00000031691	CENPQ	centromere protein Q	protein_coding	-0.0214798	0.340171	0.770687	not significant
1983	ENSG00000100664	EIF5	eukaryotic translation initiation factor 5	protein_coding	0.0321305	0.340246	0.770687	not significant
157506	ENSG00000121039	RDH10	retinol dehydrogenase 10	protein_coding	-0.0209557	0.340337	0.770687	not significant
5578	ENSG00000154229	PRKCA	protein kinase C alpha	protein_coding	0.0230841	0.340284	0.770687	not significant
9813	ENSG00000159658	EFCAB14	EF-hand calcium binding domain 14	protein_coding	-0.0273904	0.340045	0.770687	not significant
8862	ENSG00000171388	APLN	apelin	protein_coding	-0.00378231	0.340324	0.770687	not significant
105370681	ENSG00000259230	LINC02323	long intergenic non-protein coding RNA 2323	lncRNA	0.0117816	0.340066	0.770687	not significant
118597831	ENSG00000272097	TMEM14B-DT	TMEM14B divergent transcript	lncRNA	0.009355	0.340217	0.770687	not significant
	ENSG00000204253	HNRNPCP2	heterogeneous nuclear ribonucleoprotein C pseudogene 2	processed_pseudogene	-0.0208462	0.340431	0.770766	not significant
8357	ENSG00000278828	H3C10	H3 clustered histone 10	protein_coding	0.0131983	0.340467	0.770766	not significant
23221	ENSG00000008853	RHOBTB2	Rho related BTB domain containing 2	protein_coding	-0.0289806	0.341463	0.771022	not significant
9967	ENSG00000054118	THRAP3	thyroid hormone receptor associated protein 3	protein_coding	0.0300911	0.341602	0.771022	not significant
5588	ENSG00000065675	PRKCQ	protein kinase C theta	protein_coding	0.00633161	0.341382	0.771022	not significant
29887	ENSG00000086300	SNX10	sorting nexin 10	protein_coding	-0.0169336	0.341728	0.771022	not significant
51098	ENSG00000101052	IFT52	intraflagellar transport 52	protein_coding	0.0288822	0.34101	0.771022	not significant
57167	ENSG00000101115	SALL4	spalt like transcription factor 4	protein_coding	-0.00421561	0.342008	0.771022	not significant
2010	ENSG00000102119	EMD	emerin	protein_coding	-0.026161	0.341951	0.771022	not significant
26512	ENSG00000102786	INTS6	integrator complex subunit 6	protein_coding	-0.029841	0.341289	0.771022	not significant
11112	ENSG00000106049	HIBADH	3-hydroxyisobutyrate dehydrogenase	protein_coding	-0.020774	0.341741	0.771022	not significant
55163	ENSG00000108439	PNPO	pyridoxamine 5'-phosphate oxidase	protein_coding	-0.0174978	0.342039	0.771022	not significant
5573	ENSG00000108946	PRKAR1A	protein kinase cAMP-dependent type I regulatory subunit alpha	protein_coding	-0.0209671	0.342	0.771022	not significant
79611	ENSG00000111058	ACSS3	acyl-CoA synthetase short chain family member 3	protein_coding	-0.00736651	0.342003	0.771022	not significant
343578	ENSG00000124143	ARHGAP40	Rho GTPase activating protein 40	protein_coding	0.00313417	0.341469	0.771022	not significant
116835	ENSG00000132622	HSPA12B	heat shock protein family A (Hsp70) member 12B	protein_coding	-0.00260572	0.342046	0.771022	not significant
23075	ENSG00000133789	SWAP70	switching B cell complex subunit SWAP70	protein_coding	0.0307485	0.340642	0.771022	not significant
91012	ENSG00000139624	CERS5	ceramide synthase 5	protein_coding	-0.0300709	0.341127	0.771022	not significant
6647	ENSG00000142168	SOD1	superoxide dismutase 1	protein_coding	0.0245175	0.340918	0.771022	not significant
203228	ENSG00000147894	C9orf72	C9orf72-SMCR8 complex subunit	protein_coding	0.0260843	0.341059	0.771022	not significant
282969	ENSG00000148803	FUOM	fucose mutarotase	protein_coding	-0.0256246	0.340988	0.771022	not significant
165140	ENSG00000162881	OXER1	oxoeicosanoid receptor 1	protein_coding	-0.0172812	0.341774	0.771022	not significant
151613	ENSG00000163728	TTC14	tetratricopeptide repeat domain 14	protein_coding	0.0216044	0.341432	0.771022	not significant
84881	ENSG00000165526	RPUSD4	RNA pseudouridine synthase D4	protein_coding	0.0307757	0.341654	0.771022	not significant
80019	ENSG00000165886	UBTD1	ubiquitin domain containing 1	protein_coding	-0.0260141	0.341526	0.771022	not significant
4025	ENSG00000167419	LPO	lactoperoxidase	protein_coding	-0.00476412	0.341873	0.771022	not significant
246243	ENSG00000171865	RNASEH1	ribonuclease H1	protein_coding	0.0283103	0.341635	0.771022	not significant
404217	ENSG00000178531	CTXN1	cortexin 1	protein_coding	0.00759861	0.341151	0.771022	not significant
151011	ENSG00000186522	SEPTIN10	septin 10	protein_coding	0.0254807	0.342027	0.771022	not significant
731220	ENSG00000196460	RFX8	regulatory factor X8	protein_coding	0.0067334	0.341077	0.771022	not significant
102723989	ENSG00000229109	FRMD3-AS1	FRMD3 antisense RNA 1	lncRNA	-0.00923961	0.341097	0.771022	not significant
283587	ENSG00000258867	HISLA	HIF1A stabilizing long noncoding RNA	lncRNA	-0.00806164	0.341196	0.771022	not significant
123706545	ENSG00000260853	NFATC2IP-AS1	NFATC2IP antisense RNA 1	lncRNA	-0.0152553	0.341691	0.771022	not significant
347273	ENSG00000170681	CAVIN4	caveolae associated protein 4	protein_coding	0.0117711	0.342108	0.771055	not significant
101929244	ENSG00000229876	CASC20	cancer susceptibility 20	lncRNA	0.00491812	0.34224	0.771247	not significant
116138	ENSG00000124702	KLHDC3	kelch domain containing 3	protein_coding	0.0320385	0.342321	0.771322	not significant
50808	ENSG00000147853	AK3	adenylate kinase 3	protein_coding	-0.0279885	0.342414	0.771425	not significant
95681	ENSG00000106477	CEP41	centrosomal protein 41	protein_coding	-0.0244266	0.342468	0.771441	not significant
8542	ENSG00000100342	APOL1	apolipoprotein L1	protein_coding	-0.0124431	0.342632	0.771537	not significant
10112	ENSG00000112984	KIF20A	kinesin family member 20A	protein_coding	0.0139411	0.342584	0.771537	not significant
7584	ENSG00000169981	ZNF35	zinc finger protein 35	protein_coding	0.02711	0.342678	0.771537	not significant
286205	ENSG00000173611	SCAI	suppressor of cancer cell invasion	protein_coding	-0.0145663	0.342748	0.771537	not significant
90668	ENSG00000186648	CARMIL3	capping protein regulator and myosin 1 linker 3	protein_coding	0.0101595	0.342737	0.771537	not significant
10217	ENSG00000144677	CTDSPL	CTD small phosphatase like	protein_coding	-0.022725	0.342862	0.771595	not significant
100131067	ENSG00000247572	CKMT2-AS1	CKMT2 antisense RNA 1	lncRNA	0.0153006	0.342868	0.771595	not significant
2146	ENSG00000106462	EZH2	enhancer of zeste 2 polycomb repressive complex 2 subunit	protein_coding	0.0180526	0.34296	0.771696	not significant
9256	ENSG00000005379	TSPOAP1	TSPO associated protein 1	protein_coding	0.0105621	0.343781	0.772238	not significant
55743	ENSG00000072609	CHFR	checkpoint with forkhead and ring finger domains	protein_coding	-0.0303695	0.343644	0.772238	not significant
9209	ENSG00000093167	LRRFIP2	LRR binding FLII interacting protein 2	protein_coding	0.0279798	0.343933	0.772238	not significant
10528	ENSG00000101361	NOP56	NOP56 ribonucleoprotein	protein_coding	0.0273932	0.344608	0.772238	not significant
55512	ENSG00000103056	SMPD3	sphingomyelin phosphodiesterase 3	protein_coding	0.00580302	0.343964	0.772238	not significant
64397	ENSG00000103994	ZNF106	zinc finger protein 106	protein_coding	0.0313297	0.343517	0.772238	not significant
25789	ENSG00000105696	TMEM59L	transmembrane protein 59 like	protein_coding	0.00390166	0.344111	0.772238	not significant
64763	ENSG00000105732	ZNF574	zinc finger protein 574	protein_coding	0.0263763	0.344466	0.772238	not significant
57696	ENSG00000111364	DDX55	DEAD-box helicase 55	protein_coding	0.0231954	0.344244	0.772238	not significant
387119	ENSG00000111860	CEP85L	centrosomal protein 85 like	protein_coding	-0.0285417	0.34393	0.772238	not significant
9444	ENSG00000112531	QKI	QKI, KH domain containing RNA binding	protein_coding	-0.0244952	0.343485	0.772238	not significant
4201	ENSG00000124733	MEA1	male-enhanced antigen 1	protein_coding	-0.0296561	0.343925	0.772238	not significant
22913	ENSG00000125970	RALY	RALY heterogeneous nuclear ribonucleoprotein	protein_coding	-0.0323924	0.344398	0.772238	not significant
3357	ENSG00000135914	HTR2B	5-hydroxytryptamine receptor 2B	protein_coding	0.00862877	0.344425	0.772238	not significant
23710	ENSG00000139112	GABARAPL1	GABA type A receptor associated protein like 1	protein_coding	0.031318	0.34452	0.772238	not significant
8996	ENSG00000140939	NOL3	nucleolar protein 3	protein_coding	0.0165454	0.343628	0.772238	not significant
85479	ENSG00000147570	DNAJC5B	DnaJ heat shock protein family (Hsp40) member C5 beta	protein_coding	0.0193477	0.343349	0.772238	not significant
81894	ENSG00000155287	SLC25A28	solute carrier family 25 member 28	protein_coding	-0.0256794	0.343988	0.772238	not significant
114793	ENSG00000157827	FMNL2	formin like 2	protein_coding	0.0278027	0.34415	0.772238	not significant
126133	ENSG00000161618	ALDH16A1	aldehyde dehydrogenase 16 family member A1	protein_coding	0.0289172	0.344213	0.772238	not significant
23001	ENSG00000163625	WDFY3	WD repeat and FYVE domain containing 3	protein_coding	-0.0289071	0.343747	0.772238	not significant
25841	ENSG00000166016	ABTB2	ankyrin repeat and BTB domain containing 2	protein_coding	-0.0177294	0.343827	0.772238	not significant
123228	ENSG00000166192	SENP8	SUMO peptidase family member, NEDD8 specific	protein_coding	-0.0187921	0.343857	0.772238	not significant
6091	ENSG00000169855	ROBO1	roundabout guidance receptor 1	protein_coding	-0.0101627	0.344596	0.772238	not significant
9582	ENSG00000179750	APOBEC3B	apolipoprotein B mRNA editing enzyme catalytic subunit 3B	protein_coding	0.00932177	0.344622	0.772238	not significant
284417	ENSG00000180061	TMEM150B	transmembrane protein 150B	protein_coding	-0.0119111	0.344335	0.772238	not significant
222698	ENSG00000189134	NKAPL	NFKB activating protein like	protein_coding	0.0132965	0.344387	0.772238	not significant
106614088	ENSG00000228526	MIR34AHG	MIR34A host gene	lncRNA	-0.0191406	0.344445	0.772238	not significant
	ENSG00000258524	NT5CP1	5',3'-nucleotidase, cytosolic pseudogene 1	processed_pseudogene	-0.00557169	0.343578	0.772238	not significant
80022	ENSG00000266714	MYO15B	myosin XVB	protein_coding	0.0155634	0.343314	0.772238	not significant
84448	ENSG00000163995	ABLIM2	actin binding LIM protein family member 2	protein_coding	0.0076004	0.3447	0.772305	not significant
10928	ENSG00000017797	RALBP1	ralA binding protein 1	protein_coding	0.0306798	0.344993	0.772327	not significant
27440	ENSG00000069998	HDHD5	haloacid dehalogenase like hydrolase domain containing 5	protein_coding	0.0337857	0.344948	0.772327	not significant
79671	ENSG00000160703	NLRX1	NLR family member X1	protein_coding	-0.0271534	0.344976	0.772327	not significant
1996	ENSG00000162374	ELAVL4	ELAV like RNA binding protein 4	protein_coding	-0.015626	0.344979	0.772327	not significant
81575	ENSG00000178878	APOLD1	apolipoprotein L domain containing 1	protein_coding	0.0117055	0.344925	0.772327	not significant
	ENSG00000236581	STARD13-AS	STARD13 antisense RNA	lncRNA	-0.0110066	0.344975	0.772327	not significant
9466	ENSG00000104998	IL27RA	interleukin 27 receptor subunit alpha	protein_coding	0.0217445	0.345902	0.772487	not significant
23080	ENSG00000105778	AVL9	AVL9 cell migration associated	protein_coding	-0.0299304	0.345176	0.772487	not significant
900	ENSG00000113328	CCNG1	cyclin G1	protein_coding	-0.0181921	0.345611	0.772487	not significant
29937	ENSG00000117691	NENF	neudesin neurotrophic factor	protein_coding	-0.0253492	0.345912	0.772487	not significant
4552	ENSG00000124275	MTRR	5-methyltetrahydrofolate-homocysteine methyltransferase reductase	protein_coding	0.0253957	0.345609	0.772487	not significant
6237	ENSG00000126458	RRAS	RAS related	protein_coding	0.0218946	0.345387	0.772487	not significant
51380	ENSG00000139631	CSAD	cysteine sulfinic acid decarboxylase	protein_coding	0.014774	0.345918	0.772487	not significant
116150	ENSG00000153989	NUS1	NUS1 dehydrodolichyl diphosphate synthase subunit	protein_coding	-0.0203863	0.345615	0.772487	not significant
284	ENSG00000154188	ANGPT1	angiopoietin 1	protein_coding	-0.00364198	0.345474	0.772487	not significant
114928	ENSG00000158301	GPRASP2	G protein-coupled receptor associated sorting protein 2	protein_coding	-0.0150063	0.34587	0.772487	not significant
2200	ENSG00000166147	FBN1	fibrillin 1	protein_coding	-0.00510944	0.345736	0.772487	not significant
7988	ENSG00000170260	ZNF212	zinc finger protein 212	protein_coding	0.0250422	0.345824	0.772487	not significant
83759	ENSG00000173914	RBM4B	RNA binding motif protein 4B	protein_coding	0.0315138	0.345349	0.772487	not significant
199720	ENSG00000179168	GGN	gametogenetin	protein_coding	0.00758818	0.345819	0.772487	not significant
79642	ENSG00000180801	ARSJ	arylsulfatase family member J	protein_coding	0.00462941	0.345481	0.772487	not significant
399687	ENSG00000196535	MYO18A	myosin XVIIIA	protein_coding	-0.0240169	0.345179	0.772487	not significant
23729	ENSG00000197417	SHPK	sedoheptulokinase	protein_coding	-0.0253951	0.345449	0.772487	not significant
	ENSG00000272721	EIF2B5-DT	EIF2B5 divergent transcript	lncRNA	-0.011807	0.3459	0.772487	not significant
	ENSG00000269243	HSH2D-AS1	HSH2D and RAB8A antisense RNA 1	lncRNA	0.00963491	0.346051	0.772678	not significant
6626	ENSG00000077312	SNRPA	small nuclear ribonucleoprotein polypeptide A	protein_coding	0.0211297	0.346192	0.772736	not significant
1031	ENSG00000123080	CDKN2C	cyclin dependent kinase inhibitor 2C	protein_coding	0.011198	0.346219	0.772736	not significant
81542	ENSG00000139921	TMX1	thioredoxin related transmembrane protein 1	protein_coding	-0.0271494	0.34618	0.772736	not significant
51294	ENSG00000113555	PCDH12	protocadherin 12	protein_coding	0.013606	0.346339	0.772749	not significant
219899	ENSG00000154114	TBCEL	tubulin folding cofactor E like	protein_coding	-0.0182138	0.346334	0.772749	not significant
91683	ENSG00000173227	SYT12	synaptotagmin 12	protein_coding	0.0114542	0.346414	0.772749	not significant
284443	ENSG00000196268	ZNF493	zinc finger protein 493	protein_coding	0.0191515	0.346373	0.772749	not significant
106182118	ENSG00000228763	LIMS1-AS1	LIMS1 antisense RNA 1	lncRNA	0.0078017	0.34653	0.772901	not significant
25963	ENSG00000103978	TMEM87A	transmembrane protein 87A	protein_coding	0.0313857	0.346755	0.773067	not significant
9343	ENSG00000108883	EFTUD2	elongation factor Tu GTP binding domain containing 2	protein_coding	-0.0317112	0.34673	0.773067	not significant
123775	ENSG00000166455	C16orf46	chromosome 16 open reading frame 46	protein_coding	0.00732536	0.346842	0.773067	not significant
1778	ENSG00000197102	DYNC1H1	dynein cytoplasmic 1 heavy chain 1	protein_coding	-0.029046	0.346745	0.773067	not significant
388799	ENSG00000213714	FAM209B	family with sequence similarity 209 member B	protein_coding	0.00544711	0.346818	0.773067	not significant
285268	ENSG00000172888	ZNF621	zinc finger protein 621	protein_coding	-0.027809	0.346998	0.773309	not significant
1116	ENSG00000133048	CHI3L1	chitinase 3 like 1	protein_coding	-0.0207192	0.347405	0.774051	not significant
3434	ENSG00000185745	IFIT1	interferon induced protein with tetratricopeptide repeats 1	protein_coding	-0.0062875	0.347425	0.774051	not significant
55020	ENSG00000075234	TTC38	tetratricopeptide repeat domain 38	protein_coding	-0.021535	0.347634	0.774199	not significant
7058	ENSG00000186340	THBS2	thrombospondin 2	protein_coding	-0.00938884	0.347634	0.774199	not significant
	ENSG00000268581	SIGLEC18P	sialic acid binding Ig like lectin 18, pseudogene	transcribed_unprocessed_pseudogene	0.0166985	0.347599	0.774199	not significant
222658	ENSG00000112078	KCTD20	potassium channel tetramerization domain containing 20	protein_coding	-0.0223684	0.34796	0.774537	not significant
10989	ENSG00000132305	IMMT	inner membrane mitochondrial protein	protein_coding	-0.0298647	0.348001	0.774537	not significant
134145	ENSG00000150756	ATPSCKMT	ATP synthase c subunit lysine N-methyltransferase	protein_coding	-0.0234039	0.348024	0.774537	not significant
253558	ENSG00000172954	LCLAT1	lysocardiolipin acyltransferase 1	protein_coding	-0.0243657	0.347957	0.774537	not significant
	ENSG00000245970	RPL30-AS1	RPL30 antisense RNA 1	lncRNA	0.00719323	0.348009	0.774537	not significant
2782	ENSG00000078369	GNB1	G protein subunit beta 1	protein_coding	-0.0304024	0.348153	0.77456	not significant
26517	ENSG00000099800	TIMM13	translocase of inner mitochondrial membrane 13	protein_coding	0.0332465	0.348483	0.77456	not significant
26015	ENSG00000103932	RPAP1	RNA polymerase II associated protein 1	protein_coding	-0.0273542	0.348342	0.77456	not significant
66036	ENSG00000104643	MTMR9	myotubularin related protein 9	protein_coding	0.0243466	0.34823	0.77456	not significant
735	ENSG00000113600	C9	complement C9	protein_coding	0.0104447	0.348234	0.77456	not significant
10560	ENSG00000117479	SLC19A2	solute carrier family 19 member 2	protein_coding	-0.0185123	0.34849	0.77456	not significant
57691	ENSG00000168116	KIAA1586	KIAA1586	protein_coding	0.0248261	0.348339	0.77456	not significant
285908	ENSG00000179406	LINC00174	long intergenic non-protein coding RNA 174	lncRNA	0.014533	0.348495	0.77456	not significant
124900193	ENSG00000245146	MALINC1	mitosis associated long intergenic non-coding RNA 1	lncRNA	0.0100165	0.348509	0.77456	not significant
100132057	ENSG00000291232	PDE4DIPP6	PDE4DIP pseudogene 6	lncRNA	0.015147	0.348292	0.77456	not significant
11123	ENSG00000117602	RCAN3	RCAN family member 3	protein_coding	-0.0292598	0.348671	0.774752	not significant
284069	ENSG00000161682	FAM171A2	family with sequence similarity 171 member A2	protein_coding	0.00951472	0.348738	0.774752	not significant
101928736	ENSG00000260083	MIR762HG	MIR762 host gene	lncRNA	-0.017326	0.348727	0.774752	not significant
8303	ENSG00000184602	SNN	stannin	protein_coding	0.0250546	0.34883	0.77485	not significant
54891	ENSG00000114933	INO80D	INO80 complex subunit D	protein_coding	0.0292037	0.349075	0.77519	not significant
161424	ENSG00000196943	NOP9	NOP9 nucleolar protein	protein_coding	-0.0239788	0.349078	0.77519	not significant
56882	ENSG00000197622	CDC42SE1	CDC42 small effector 1	protein_coding	0.031737	0.349199	0.775352	not significant
64772	ENSG00000167280	ENGASE	endo-beta-N-acetylglucosaminidase	protein_coding	0.021496	0.349273	0.775412	not significant
2086	ENSG00000213462	ERV3-1	endogenous retrovirus group 3 member 1, envelope	protein_coding	0.0129507	0.349346	0.775469	not significant
	ENSG00000239763	RPL21P118	ribosomal protein L21 pseudogene 118	processed_pseudogene	0.00413626	0.349465	0.775626	not significant
1268	ENSG00000118432	CNR1	cannabinoid receptor 1	protein_coding	0.0171508	0.349677	0.775737	not significant
514	ENSG00000124172	ATP5F1E	ATP synthase F1 subunit epsilon	protein_coding	0.0277758	0.349895	0.775737	not significant
84693	ENSG00000124370	MCEE	methylmalonyl-CoA epimerase	protein_coding	0.0231145	0.349869	0.775737	not significant
51526	ENSG00000132823	OSER1	oxidative stress responsive serine rich 1	protein_coding	0.0273117	0.349582	0.775737	not significant
26586	ENSG00000136108	CKAP2	cytoskeleton associated protein 2	protein_coding	0.0266476	0.349872	0.775737	not significant
58477	ENSG00000144867	SRPRB	SRP receptor subunit beta	protein_coding	-0.025013	0.349658	0.775737	not significant
199221	ENSG00000158163	DZIP1L	DAZ interacting zinc finger protein 1 like	protein_coding	0.016583	0.34979	0.775737	not significant
4771	ENSG00000186575	NF2	NF2, moesin-ezrin-radixin like (MERLIN) tumor suppressor	protein_coding	-0.0177376	0.349797	0.775737	not significant
112495	ENSG00000155115	GTF3C6	general transcription factor IIIC subunit 6	protein_coding	-0.032037	0.350345	0.776629	not significant
6416	ENSG00000065559	MAP2K4	mitogen-activated protein kinase kinase 4	protein_coding	-0.0274918	0.350403	0.776651	not significant
54462	ENSG00000107771	CCSER2	coiled-coil serine rich protein 2	protein_coding	0.0296607	0.350579	0.776668	not significant
2959	ENSG00000137947	GTF2B	general transcription factor IIB	protein_coding	0.0317359	0.350524	0.776668	not significant
54536	ENSG00000138190	EXOC6	exocyst complex component 6	protein_coding	-0.0261069	0.350601	0.776668	not significant
115727	ENSG00000171777	RASGRP4	RAS guanyl releasing protein 4	protein_coding	0.0168563	0.350549	0.776668	not significant
27231	ENSG00000077009	NMRK2	nicotinamide riboside kinase 2	protein_coding	0.0163606	0.35074	0.776869	not significant
254427	ENSG00000148426	PROSER2	proline and serine rich 2	protein_coding	0.00907004	0.350856	0.776918	not significant
5801	ENSG00000153233	PTPRR	protein tyrosine phosphatase receptor type R	protein_coding	-0.00798201	0.350901	0.776918	not significant
1500	ENSG00000198561	CTNND1	catenin delta 1	protein_coding	0.0287926	0.350905	0.776918	not significant
57475	ENSG00000054690	PLEKHH1	pleckstrin homology, MyTH4 and FERM domain containing H1	protein_coding	-0.00892071	0.351102	0.777236	not significant
25852	ENSG00000114098	ARMC8	armadillo repeat containing 8	protein_coding	-0.028914	0.351143	0.777236	not significant
394	ENSG00000100852	ARHGAP5	Rho GTPase activating protein 5	protein_coding	-0.025442	0.35126	0.777291	not significant
22832	ENSG00000135315	CEP162	centrosomal protein 162	protein_coding	0.0191181	0.351367	0.777291	not significant
9550	ENSG00000136888	ATP6V1G1	ATPase H+ transporting V1 subunit G1	protein_coding	-0.0241971	0.351329	0.777291	not significant
10020	ENSG00000159921	GNE	glucosamine (UDP-N-acetyl)-2-epimerase/N-acetylmannosamine kinase	protein_coding	0.0175741	0.351407	0.777291	not significant
4646	ENSG00000196586	MYO6	myosin VI	protein_coding	0.0134961	0.351285	0.777291	not significant
54108	ENSG00000104472	CHRAC1	chromatin accessibility complex subunit 1	protein_coding	0.023985	0.351725	0.777362	not significant
57045	ENSG00000128791	TWSG1	twisted gastrulation BMP signaling modulator 1	protein_coding	-0.0200543	0.351692	0.777362	not significant
116931	ENSG00000144893	MED12L	mediator complex subunit 12L	protein_coding	0.0105091	0.351648	0.777362	not significant
619279	ENSG00000164684	ZNF704	zinc finger protein 704	protein_coding	0.00723841	0.351677	0.777362	not significant
440345	ENSG00000185864	NPIPB4	nuclear pore complex interacting protein family member B4	protein_coding	0.0150236	0.351571	0.777362	not significant
54923	ENSG00000203896	LIME1	Lck interacting transmembrane adaptor 1	protein_coding	0.010621	0.351504	0.777362	not significant
6238	ENSG00000125844	RRBP1	ribosome binding protein 1	protein_coding	-0.0226025	0.351983	0.777616	not significant
221143	ENSG00000150456	EEF1AKMT1	EEF1A lysine methyltransferase 1	protein_coding	-0.022464	0.351941	0.777616	not significant
85001	ENSG00000246731	MGC16275	uncharacterized protein MGC16275	lncRNA	-0.0133542	0.351903	0.777616	not significant
	ENSG00000225014	KCTD9P1	potassium channel tetramerization domain containing 9 pseudogene 1	transcribed_processed_pseudogene	0.00534631	0.352104	0.777779	not significant
55825	ENSG00000115425	PECR	peroxisomal trans-2-enoyl-CoA reductase	protein_coding	-0.0155744	0.352245	0.777943	not significant
11270	ENSG00000137404	NRM	nurim	protein_coding	0.0193955	0.35228	0.777943	not significant
255027	ENSG00000156968	MPV17L	MPV17 mitochondrial inner membrane protein like	protein_coding	-0.017067	0.352322	0.777943	not significant
7158	ENSG00000067369	TP53BP1	tumor protein p53 binding protein 1	protein_coding	-0.0255312	0.352457	0.778136	not significant
23327	ENSG00000049759	NEDD4L	NEDD4 like E3 ubiquitin protein ligase	protein_coding	0.0192643	0.353781	0.77827	not significant
56605	ENSG00000086619	ERO1B	endoplasmic reticulum oxidoreductase 1 beta	protein_coding	0.0159466	0.353787	0.77827	not significant
51699	ENSG00000111237	VPS29	VPS29 retromer complex component	protein_coding	-0.0293492	0.352764	0.77827	not significant
5576	ENSG00000114302	PRKAR2A	protein kinase cAMP-dependent type II regulatory subunit alpha	protein_coding	-0.0310769	0.354182	0.77827	not significant
6432	ENSG00000115875	SRSF7	serine and arginine rich splicing factor 7	protein_coding	0.0288806	0.354237	0.77827	not significant
27042	ENSG00000117597	UTP25	UTP25 small subunit processome component	protein_coding	-0.0309169	0.353706	0.77827	not significant
84955	ENSG00000120526	NUDCD1	NudC domain containing 1	protein_coding	0.0284269	0.354033	0.77827	not significant
55269	ENSG00000121390	PSPC1	paraspeckle component 1	protein_coding	0.025297	0.353507	0.77827	not significant
57826	ENSG00000123728	RAP2C	RAP2C, member of RAS oncogene family	protein_coding	0.0270163	0.354197	0.77827	not significant
64768	ENSG00000127080	IPPK	inositol-pentakisphosphate 2-kinase	protein_coding	-0.0246287	0.354072	0.77827	not significant
64145	ENSG00000131381	RBSN	rabenosyn, RAB effector	protein_coding	-0.0271601	0.35391	0.77827	not significant
1118	ENSG00000133063	CHIT1	chitinase 1	protein_coding	-0.0109134	0.352965	0.77827	not significant
90381	ENSG00000140534	TICRR	TOPBP1 interacting checkpoint and replication regulator	protein_coding	-0.00670051	0.352759	0.77827	not significant
8535	ENSG00000141582	CBX4	chromobox 4	protein_coding	0.0203704	0.353861	0.77827	not significant
55216	ENSG00000150776	NKAPD1	NKAP domain containing 1	protein_coding	0.0297339	0.354209	0.77827	not significant
178	ENSG00000162688	AGL	amylo-alpha-1,6-glucosidase and 4-alpha-glucanotransferase	protein_coding	-0.0216703	0.352611	0.77827	not significant
64769	ENSG00000163875	MEAF6	MYST/Esa1 associated factor 6	protein_coding	0.0303183	0.353267	0.77827	not significant
195828	ENSG00000165244	ZNF367	zinc finger protein 367	protein_coding	0.0133403	0.354035	0.77827	not significant
118471	ENSG00000165828	PRAP1	proline rich acidic protein 1	protein_coding	-0.0048179	0.354129	0.77827	not significant
29123	ENSG00000167522	ANKRD11	ankyrin repeat domain containing 11	protein_coding	0.0301693	0.352694	0.77827	not significant
1901	ENSG00000170989	S1PR1	sphingosine-1-phosphate receptor 1	protein_coding	0.00739891	0.353582	0.77827	not significant
347862	ENSG00000177225	GATD1	glutamine amidotransferase class 1 domain containing 1	protein_coding	-0.023723	0.352878	0.77827	not significant
375316	ENSG00000177483	RBM44	RNA binding motif protein 44	protein_coding	0.00991154	0.353208	0.77827	not significant
302	ENSG00000182718	ANXA2	annexin A2	protein_coding	-0.0280873	0.353972	0.77827	not significant
130355	ENSG00000186132	C2orf76	chromosome 2 open reading frame 76	protein_coding	0.0219839	0.353107	0.77827	not significant
6300	ENSG00000188130	MAPK12	mitogen-activated protein kinase 12	protein_coding	-0.00982533	0.353952	0.77827	not significant
340277	ENSG00000188732	FAM221A	family with sequence similarity 221 member A	protein_coding	0.0203719	0.353612	0.77827	not significant
55888	ENSG00000196345	ZKSCAN7	zinc finger with KRAB and SCAN domains 7	protein_coding	0.0147488	0.35302	0.77827	not significant
89853	ENSG00000196814	MVB12B	multivesicular body subunit 12B	protein_coding	-0.0134221	0.353343	0.77827	not significant
414189	ENSG00000204149	AGAP6	ArfGAP with GTPase domain, ankyrin repeat and PH domain 6	protein_coding	0.00810805	0.353139	0.77827	not significant
2074	ENSG00000225830	ERCC6	ERCC excision repair 6, chromatin remodeling factor	protein_coding	0.0267532	0.353465	0.77827	not significant
401014	ENSG00000226674	TEX41	testis expressed 41	lncRNA	0.0166424	0.352883	0.77827	not significant
113178	ENSG00000227500	SCAMP4	secretory carrier membrane protein 4	protein_coding	-0.0289971	0.353212	0.77827	not significant
100873932	ENSG00000232878	DPYD-AS1	DPYD antisense RNA 1	lncRNA	0.00554072	0.352735	0.77827	not significant
	ENSG00000254860	TMEM9B-AS1	TMEM9B antisense RNA 1	lncRNA	0.0177901	0.35405	0.77827	not significant
	ENSG00000272430	LINC02637	long intergenic non-protein coding RNA 2637	lncRNA	0.00820378	0.353342	0.77827	not significant
55066	ENSG00000090857	PDPR	pyruvate dehydrogenase phosphatase regulatory subunit	protein_coding	-0.0305543	0.354323	0.778356	not significant
51104	ENSG00000107362	ABHD17B	abhydrolase domain containing 17B, depalmitoylase	protein_coding	0.0239889	0.354552	0.778557	not significant
9147	ENSG00000165525	NEMF	nuclear export mediator factor	protein_coding	0.0275679	0.354558	0.778557	not significant
	ENSG00000243746	EEF1A1P10	eukaryotic translation elongation factor 1 alpha 1 pseudogene 10	processed_pseudogene	0.0109257	0.354517	0.778557	not significant
23269	ENSG00000174197	MGA	MAX dimerization protein MGA	protein_coding	0.028268	0.354641	0.778633	not significant
163255	ENSG00000171817	ZNF540	zinc finger protein 540	protein_coding	0.0143696	0.354791	0.778754	not significant
	ENSG00000227081	RPS27P3	ribosomal protein S27 pseudogene 3	processed_pseudogene	0.0101151	0.354759	0.778754	not significant
669	ENSG00000172331	BPGM	bisphosphoglycerate mutase	protein_coding	-0.0285664	0.355132	0.779397	not significant
9712	ENSG00000148429	USP6NL	USP6 N-terminal like	protein_coding	-0.0216361	0.355272	0.7796	not significant
57533	ENSG00000132405	TBC1D14	TBC1 domain family member 14	protein_coding	0.0268524	0.355374	0.779614	not significant
10904	ENSG00000166619	BLCAP	BLCAP apoptosis inducing factor	protein_coding	0.0317466	0.355351	0.779614	not significant
22976	ENSG00000157212	PAXIP1	PAX interacting protein 1	protein_coding	0.0189191	0.355432	0.779635	not significant
9049	ENSG00000110711	AIP	AHR interacting HSP90 co-chaperone	protein_coding	0.0311873	0.35553	0.779719	not significant
3291	ENSG00000176387	HSD11B2	hydroxysteroid 11-beta dehydrogenase 2	protein_coding	-0.0108558	0.355566	0.779719	not significant
5906	ENSG00000116473	RAP1A	RAP1A, member of RAS oncogene family	protein_coding	-0.0319489	0.355689	0.779779	not significant
22918	ENSG00000125810	CD93	CD93 molecule	protein_coding	0.0114381	0.355654	0.779779	not significant
7051	ENSG00000092295	TGM1	transglutaminase 1	protein_coding	0.00509039	0.355795	0.779803	not significant
54596	ENSG00000240563	L1TD1	LINE1 type transposase domain containing 1	protein_coding	0.0162955	0.355794	0.779803	not significant
634	ENSG00000079385	CEACAM1	CEA cell adhesion molecule 1	protein_coding	0.0166256	0.356104	0.780156	not significant
55014	ENSG00000136874	STX17	syntaxin 17	protein_coding	-0.0232004	0.356204	0.780156	not significant
6993	ENSG00000146425	DYNLT1	dynein light chain Tctex-type 1	protein_coding	0.0269536	0.356329	0.780156	not significant
26505	ENSG00000168763	CNNM3	cyclin and CBS domain divalent metal cation transport mediator 3	protein_coding	0.0228737	0.356301	0.780156	not significant
55526	ENSG00000181192	DHTKD1	dehydrogenase E1 and transketolase domain containing 1	protein_coding	0.0197811	0.356058	0.780156	not significant
	ENSG00000236963	LINC01141	long intergenic non-protein coding RNA 1141	lncRNA	0.00783712	0.356293	0.780156	not significant
	ENSG00000263535	AK4P1	adenylate kinase 4 pseudogene 1	processed_pseudogene	-0.00755574	0.356339	0.780156	not significant
284233	ENSG00000290461	CYP4F35P	cytochrome P450 family 4 subfamily F member 35, pseudogene	lncRNA	-0.00442193	0.356047	0.780156	not significant
11154	ENSG00000100478	AP4S1	adaptor related protein complex 4 subunit sigma 1	protein_coding	0.0226551	0.356445	0.780283	not significant
80759	ENSG00000135314	KHDC1	KH domain containing 1	protein_coding	0.00607396	0.356589	0.780432	not significant
7916	ENSG00000204469	PRRC2A	proline rich coiled-coil 2A	protein_coding	0.0235006	0.356609	0.780432	not significant
5148	ENSG00000185527	PDE6G	phosphodiesterase 6G	protein_coding	-0.00952588	0.356812	0.780771	not significant
131450	ENSG00000163606	CD200R1	CD200 receptor 1	protein_coding	-0.00866665	0.357083	0.781178	not significant
9060	ENSG00000198682	PAPSS2	3'-phosphoadenosine 5'-phosphosulfate synthase 2	protein_coding	-0.0198	0.357094	0.781178	not significant
84182	ENSG00000106125	MINDY4	MINDY lysine 48 deubiquitinase 4	protein_coding	0.00490409	0.357284	0.78149	not significant
	ENSG00000258951	KRT18P7	keratin 18 pseudogene 7	processed_pseudogene	0.0136157	0.357431	0.781705	not significant
	ENSG00000224831	TMEM183BP	transmembrane protein 183B, pseudogene	processed_pseudogene	0.0161224	0.357496	0.781745	not significant
26986	ENSG00000070756	PABPC1	poly(A) binding protein cytoplasmic 1	protein_coding	0.0343672	0.357744	0.782182	not significant
102723619	ENSG00000258099	ATXN2-AS	ATXN2 antisense RNA	lncRNA	0.00599662	0.357993	0.78262	not significant
128240	ENSG00000163382	NAXE	NAD(P)HX epimerase	protein_coding	-0.0299821	0.358101	0.782753	not significant
11018	ENSG00000099203	TMED1	transmembrane p24 trafficking protein 1	protein_coding	-0.0291692	0.35825	0.782822	not significant
367	ENSG00000169083	AR	androgen receptor	protein_coding	0.00903762	0.358244	0.782822	not significant
10196	ENSG00000185238	PRMT3	protein arginine methyltransferase 3	protein_coding	-0.0293733	0.358277	0.782822	not significant
6876	ENSG00000149591	TAGLN	transgelin	protein_coding	0.00969133	0.358413	0.783013	not significant
353116	ENSG00000188026	RILPL1	Rab interacting lysosomal protein like 1	protein_coding	-0.0166548	0.358664	0.783353	not significant
256021	ENSG00000257242	LINC01619	long intergenic non-protein coding RNA 1619	lncRNA	0.0082583	0.358626	0.783353	not significant
113828	ENSG00000133477	FAM83F	family with sequence similarity 83 member F	protein_coding	-0.0114488	0.358848	0.783649	not significant
58529	ENSG00000177791	MYOZ1	myozenin 1	protein_coding	-0.010448	0.358933	0.78373	not significant
55832	ENSG00000111530	CAND1	cullin associated and neddylation dissociated 1	protein_coding	-0.0274274	0.359029	0.783834	not significant
54556	ENSG00000071243	ING3	inhibitor of growth family member 3	protein_coding	0.0267353	0.3592	0.783907	not significant
9956	ENSG00000122254	HS3ST2	heparan sulfate-glucosamine 3-sulfotransferase 2	protein_coding	-0.00898782	0.359255	0.783907	not significant
288	ENSG00000151150	ANK3	ankyrin 3	protein_coding	-0.00930266	0.359157	0.783907	not significant
55203	ENSG00000153012	LGI2	leucine rich repeat LGI family member 2	protein_coding	0.00740173	0.359238	0.783907	not significant
219771	ENSG00000108100	CCNY	cyclin Y	protein_coding	-0.0166969	0.359349	0.783986	not significant
23048	ENSG00000187239	FNBP1	formin binding protein 1	protein_coding	0.0253752	0.359387	0.783986	not significant
9121	ENSG00000170190	SLC16A5	solute carrier family 16 member 5	protein_coding	-0.0190953	0.359486	0.784098	not significant
138199	ENSG00000156017	CARNMT1	carnosine N-methyltransferase 1	protein_coding	0.024946	0.359713	0.784487	not significant
23166	ENSG00000010327	STAB1	stabilin 1	protein_coding	-0.0126322	0.360008	0.784813	not significant
9187	ENSG00000074621	SLC24A1	solute carrier family 24 member 1	protein_coding	0.0232211	0.360055	0.784813	not significant
10411	ENSG00000079337	RAPGEF3	Rap guanine nucleotide exchange factor 3	protein_coding	-0.0142243	0.359967	0.784813	not significant
100130348	ENSG00000187066	TMEM262	transmembrane protein 262	protein_coding	-0.00369022	0.360025	0.784813	not significant
	ENSG00000257135	ODC1-DT	ODC1 divergent transcript	lncRNA	0.00746793	0.360173	0.784965	not significant
4799	ENSG00000086102	NFX1	nuclear transcription factor, X-box binding 1	protein_coding	-0.0307126	0.360251	0.785031	not significant
100505812	ENSG00000268001	CARD8-AS1	CARD8 antisense RNA 1	lncRNA	0.0202255	0.360395	0.785239	not significant
58497	ENSG00000143363	PRUNE1	prune exopolyphosphatase 1	protein_coding	-0.0193344	0.360492	0.785346	not significant
5594	ENSG00000100030	MAPK1	mitogen-activated protein kinase 1	protein_coding	-0.026713	0.360614	0.785481	not significant
	ENSG00000232504	ST3GAL5-AS1	ST3GAL5 antisense RNA 1 (head to head)	lncRNA	0.0155882	0.36065	0.785481	not significant
22916	ENSG00000114503	NCBP2	nuclear cap binding protein subunit 2	protein_coding	0.0305242	0.361012	0.785582	not significant
6491	ENSG00000123473	STIL	STIL centriolar assembly protein	protein_coding	0.0174816	0.360778	0.785582	not significant
9413	ENSG00000135063	ENTREP1	endosomal transmembrane epsin interactor 1	protein_coding	-0.00554593	0.361197	0.785582	not significant
85407	ENSG00000140807	NKD1	NKD inhibitor of WNT signaling pathway 1	protein_coding	0.00732908	0.361204	0.785582	not significant
51365	ENSG00000144837	PLA1A	phospholipase A1 member A	protein_coding	-0.00212013	0.36095	0.785582	not significant
58527	ENSG00000146386	ABRACL	ABRA C-terminal like	protein_coding	-0.0279005	0.361172	0.785582	not significant
5584	ENSG00000163558	PRKCI	protein kinase C iota	protein_coding	0.0189969	0.3611	0.785582	not significant
121274	ENSG00000167528	ZNF641	zinc finger protein 641	protein_coding	0.0287225	0.361212	0.785582	not significant
9819	ENSG00000196428	TSC22D2	TSC22 domain family member 2	protein_coding	-0.0241446	0.361227	0.785582	not significant
550643	ENSG00000204272	NBDY	negative regulator of P-body association	protein_coding	0.0300348	0.361153	0.785582	not significant
92806	ENSG00000293473	CENPBD1P	CENPB DNA-binding domain containing 1, pseudogene	lncRNA	0.0262006	0.361056	0.785582	not significant
6830	ENSG00000109111	SUPT6H	SPT6 homolog, histone chaperone and transcription elongation factor	protein_coding	-0.0318878	0.361655	0.785861	not significant
5528	ENSG00000112640	PPP2R5D	protein phosphatase 2 regulatory subunit B'delta	protein_coding	-0.0350772	0.361862	0.785861	not significant
51308	ENSG00000132563	REEP2	receptor accessory protein 2	protein_coding	0.00780832	0.361779	0.785861	not significant
2589	ENSG00000141429	GALNT1	polypeptide N-acetylgalactosaminyltransferase 1	protein_coding	0.0245486	0.361698	0.785861	not significant
55814	ENSG00000145734	BDP1	BDP1 general transcription factor IIIB subunit	protein_coding	0.0227496	0.361884	0.785861	not significant
8764	ENSG00000157873	TNFRSF14	TNF receptor superfamily member 14	protein_coding	-0.0273941	0.361886	0.785861	not significant
9900	ENSG00000159164	SV2A	synaptic vesicle glycoprotein 2A	protein_coding	0.00321803	0.361836	0.785861	not significant
55585	ENSG00000160714	UBE2Q1	ubiquitin conjugating enzyme E2 Q1	protein_coding	-0.0269464	0.361428	0.785861	not significant
2785	ENSG00000162188	GNG3	G protein subunit gamma 3	protein_coding	-0.00671776	0.361696	0.785861	not significant
10865	ENSG00000196843	ARID5A	AT-rich interaction domain 5A	protein_coding	-0.0300927	0.361883	0.785861	not significant
6392	ENSG00000204370	SDHD	succinate dehydrogenase complex subunit D	protein_coding	-0.0234967	0.361772	0.785861	not significant
	ENSG00000247373	TMED2-DT	TMED2 divergent transcript	lncRNA	0.0103314	0.362049	0.78611	not significant
	ENSG00000234678	ELF3-AS1	ELF3 antisense RNA 1	lncRNA	0.0135356	0.362101	0.786119	not significant
8106	ENSG00000100836	PABPN1	poly(A) binding protein nuclear 1	protein_coding	0.0194862	0.362175	0.786171	not significant
10234	ENSG00000128606	LRRC17	leucine rich repeat containing 17	protein_coding	0.00502062	0.362221	0.786171	not significant
53616	ENSG00000008277	ADAM22	ADAM metallopeptidase domain 22	protein_coding	-0.00811267	0.3626	0.78657	not significant
55063	ENSG00000078487	ZCWPW1	zinc finger CW-type and PWWP domain containing 1	protein_coding	0.0187043	0.36256	0.78657	not significant
84280	ENSG00000148925	BTBD10	BTB domain containing 10	protein_coding	-0.0284623	0.362503	0.78657	not significant
333926	ENSG00000155367	PPM1J	protein phosphatase, Mg2+/Mn2+ dependent 1J	protein_coding	0.012779	0.362579	0.78657	not significant
5831	ENSG00000183010	PYCR1	pyrroline-5-carboxylate reductase 1	protein_coding	0.00806997	0.362694	0.78657	not significant
6583	ENSG00000197208	SLC22A4	solute carrier family 22 member 4	protein_coding	0.0111715	0.362691	0.78657	not significant
	ENSG00000257847	LSM3P2	LSM3 homolog, U6 small nuclear RNA and mRNA degradation associated pseudogene 2	processed_pseudogene	-0.007493	0.362865	0.786834	not significant
22987	ENSG00000122012	SV2C	synaptic vesicle glycoprotein 2C	protein_coding	0.00674237	0.362941	0.786858	not significant
23780	ENSG00000128335	APOL2	apolipoprotein L2	protein_coding	-0.0140864	0.362972	0.786858	not significant
127002	ENSG00000162650	ATXN7L2	ataxin 7 like 2	protein_coding	-0.0166117	0.36303	0.786879	not significant
	ENSG00000153363	LINC00467	long intergenic non-protein coding RNA 467	lncRNA	-0.0193913	0.363095	0.786915	not significant
6510	ENSG00000105281	SLC1A5	solute carrier family 1 member 5	protein_coding	0.0222966	0.363304	0.786923	not significant
2109	ENSG00000105379	ETFB	electron transfer flavoprotein subunit beta	protein_coding	-0.0180621	0.363608	0.786923	not significant
10965	ENSG00000119673	ACOT2	acyl-CoA thioesterase 2	protein_coding	-0.0246083	0.363587	0.786923	not significant
4987	ENSG00000125510	OPRL1	opioid related nociceptin receptor 1	protein_coding	-0.0134994	0.363629	0.786923	not significant
81846	ENSG00000133812	SBF2	SET binding factor 2	protein_coding	-0.0302737	0.363697	0.786923	not significant
285955	ENSG00000136206	SPDYE1	speedy/RINGO cell cycle regulator family member E1	protein_coding	-0.00845539	0.363729	0.786923	not significant
5830	ENSG00000139197	PEX5	peroxisomal biogenesis factor 5	protein_coding	0.0271075	0.363703	0.786923	not significant
257397	ENSG00000157625	TAB3	TGF-beta activated kinase 1 (MAP3K7) binding protein 3	protein_coding	-0.0188456	0.363823	0.786923	not significant
11236	ENSG00000170881	RNF139	ring finger protein 139	protein_coding	-0.0230756	0.363471	0.786923	not significant
80010	ENSG00000178966	RMI1	RecQ mediated genome instability 1	protein_coding	0.0222445	0.363788	0.786923	not significant
285016	ENSG00000189292	ALKAL2	ALK and LTK ligand 2	protein_coding	-0.00666705	0.363653	0.786923	not significant
	ENSG00000230155	CEP250-AS1	CEP250 antisense RNA 1	lncRNA	0.0104966	0.363213	0.786923	not significant
	ENSG00000249131	PSD2-AS1	PSD2 antisense RNA 1	lncRNA	-0.005984	0.36321	0.786923	not significant
	ENSG00000268205	LNC-WAL	lncRNA Wnt/beta-catenin associated regulator	lncRNA	0.0200955	0.363269	0.786923	not significant
102724708	ENSG00000271966	ARFGEF1-DT	ARFGEF1 divergent transcript	lncRNA	0.00714161	0.363561	0.786923	not significant
	ENSG00000225224	RPS27AP12	RPS27A pseudogene 12	processed_pseudogene	0.00598072	0.364002	0.787206	not significant
	ENSG00000228668	TRGV5P	T cell receptor gamma variable 5P (pseudogene)	TR_V_pseudogene	-0.0170189	0.364545	0.788197	not significant
100131998	ENSG00000290865	RRN3P3	RRN3 pseudogene 3	lncRNA	0.0207573	0.364557	0.788197	not significant
29922	ENSG00000143156	NME7	NME/NM23 family member 7	protein_coding	-0.0249781	0.364639	0.78827	not significant
83886	ENSG00000172382	PRSS27	serine protease 27	protein_coding	0.00596854	0.364794	0.788293	not significant
	ENSG00000225216	NRP2-AS1	NRP2 antisense RNA 1	lncRNA	-0.00960014	0.364843	0.788293	not significant
100874204	ENSG00000250218	ALDH1L1-AS1	ALDH1L1 antisense RNA 1	lncRNA	-0.00580567	0.364717	0.788293	not significant
2738	ENSG00000250571	GLI4	GLI family zinc finger 4	protein_coding	0.0139891	0.364829	0.788293	not significant
6924	ENSG00000011007	ELOA	elongin A	protein_coding	-0.0275541	0.365024	0.788475	not significant
339318	ENSG00000197841	ZNF181	zinc finger protein 181	protein_coding	0.0211354	0.364997	0.788475	not significant
8851	ENSG00000176749	CDK5R1	cyclin dependent kinase 5 regulatory subunit 1	protein_coding	-0.0156998	0.365073	0.788476	not significant
412	ENSG00000101846	STS	steroid sulfatase	protein_coding	-0.0168921	0.365246	0.788486	not significant
79868	ENSG00000101901	ALG13	ALG13 UDP-N-acetylglucosaminyltransferase subunit	protein_coding	0.0267773	0.365199	0.788486	not significant
4607	ENSG00000134571	MYBPC3	myosin binding protein C3	protein_coding	0.00627768	0.365367	0.788486	not significant
4856	ENSG00000136999	CCN3	cellular communication network factor 3	protein_coding	-0.0126722	0.365273	0.788486	not significant
102	ENSG00000137845	ADAM10	ADAM metallopeptidase domain 10	protein_coding	-0.0180395	0.365331	0.788486	not significant
26065	ENSG00000257103	LSM14A	LSM14A mRNA processing body assembly factor	protein_coding	0.0283434	0.365301	0.788486	not significant
175	ENSG00000038002	AGA	aspartylglucosaminidase	protein_coding	-0.0235089	0.365955	0.788816	not significant
23196	ENSG00000048828	FAM120A	family with sequence similarity 120 member A	protein_coding	-0.0315215	0.365869	0.788816	not significant
8266	ENSG00000102178	UBL4A	ubiquitin like 4A	protein_coding	-0.0267043	0.365736	0.788816	not significant
55578	ENSG00000102710	SUPT20H	SPT20 homolog, SAGA complex component	protein_coding	-0.0305664	0.365842	0.788816	not significant
7019	ENSG00000108064	TFAM	transcription factor A, mitochondrial	protein_coding	0.0250822	0.365717	0.788816	not significant
26054	ENSG00000112701	SENP6	SUMO specific peptidase 6	protein_coding	0.0278034	0.36562	0.788816	not significant
60676	ENSG00000116183	PAPPA2	pappalysin 2	protein_coding	0.00429765	0.365777	0.788816	not significant
10163	ENSG00000158195	WASF2	WASP family member 2	protein_coding	-0.0280564	0.365707	0.788816	not significant
	ENSG00000257599	OVCH1-AS1	OVCH1 antisense RNA 1	lncRNA	0.00816285	0.365956	0.788816	not significant
4660	ENSG00000077157	PPP1R12B	protein phosphatase 1 regulatory subunit 12B	protein_coding	0.0181593	0.366153	0.788852	not significant
4739	ENSG00000111859	NEDD9	neural precursor cell expressed, developmentally down-regulated 9	protein_coding	0.0147209	0.366247	0.788852	not significant
51128	ENSG00000152700	SAR1B	secretion associated Ras related GTPase 1B	protein_coding	-0.0305035	0.366093	0.788852	not significant
157570	ENSG00000171320	ESCO2	establishment of sister chromatid cohesion N-acetyltransferase 2	protein_coding	0.0102552	0.36623	0.788852	not significant
390637	ENSG00000183208	GDPGP1	GDP-D-glucose phosphorylase 1	protein_coding	-0.0160004	0.366263	0.788852	not significant
	ENSG00000213729	RPS16P2	ribosomal protein S16 pseudogene 2	processed_pseudogene	-0.0129587	0.366025	0.788852	not significant
873	ENSG00000159228	CBR1	carbonyl reductase 1	protein_coding	-0.0276765	0.36641	0.78887	not significant
200558	ENSG00000169621	APLF	aprataxin and PNKP like factor	protein_coding	0.019341	0.366373	0.78887	not significant
100130311	ENSG00000205710	C17orf107	chromosome 17 open reading frame 107	protein_coding	0.00981839	0.366417	0.78887	not significant
1399	ENSG00000099942	CRKL	CRK like proto-oncogene, adaptor protein	protein_coding	-0.0189933	0.366796	0.78889	not significant
135138	ENSG00000112530	PACRG	parkin coregulated	protein_coding	0.00435258	0.366677	0.78889	not significant
3832	ENSG00000138160	KIF11	kinesin family member 11	protein_coding	0.0150768	0.3668	0.78889	not significant
51304	ENSG00000163812	ZDHHC3	zinc finger DHHC-type palmitoyltransferase 3	protein_coding	-0.02748	0.36686	0.78889	not significant
1879	ENSG00000164330	EBF1	EBF transcription factor 1	protein_coding	-0.00360998	0.366559	0.78889	not significant
5478	ENSG00000196262	PPIA	peptidylprolyl isomerase A	protein_coding	0.0284297	0.366888	0.78889	not significant
	ENSG00000257950	P2RX5-TAX1BP3	P2RX5-TAX1BP3 readthrough (NMD candidate)	protein_coding	0.00733014	0.366887	0.78889	not significant
	ENSG00000264743	DPRXP4	divergent-paired related homeobox pseudogene 4	processed_pseudogene	0.00603129	0.366587	0.78889	not significant
284565	ENSG00000266338	NBPF15	NBPF member 15	protein_coding	-0.0166099	0.366698	0.78889	not significant
285961	ENSG00000291056	SEPTIN7P9	septin 7 pseudogene 9	lncRNA	0.00853149	0.36691	0.78889	not significant
10564	ENSG00000124198	ARFGEF2	ARF guanine nucleotide exchange factor 2	protein_coding	-0.0229124	0.367002	0.788985	not significant
9120	ENSG00000108932	SLC16A6	solute carrier family 16 member 6	protein_coding	-0.0139201	0.367084	0.789056	not significant
93474	ENSG00000277462	ZNF670	zinc finger protein 670	protein_coding	0.0241255	0.367147	0.789088	not significant
27443	ENSG00000099954	CECR2	CECR2 histone acetyl-lysine reader	protein_coding	0.00600626	0.367311	0.789337	not significant
100507117	ENSG00000280543	ASAP1-IT2	ASAP1 intronic transcript 2	lncRNA	-0.0122354	0.36747	0.789574	not significant
11004	ENSG00000142945	KIF2C	kinesin family member 2C	protein_coding	0.0094361	0.367684	0.78993	not significant
80205	ENSG00000177200	CHD9	chromodomain helicase DNA binding protein 9	protein_coding	0.026842	0.367774	0.790019	not significant
677	ENSG00000185650	ZFP36L1	ZFP36 ring finger protein like 1	protein_coding	-0.017383	0.367933	0.790256	not significant
5612	ENSG00000137492	THAP12	THAP domain containing 12	protein_coding	0.0295094	0.368048	0.7904	not significant
387521	ENSG00000240849	PEDS1	plasmanylethanolamine desaturase 1	protein_coding	0.0247594	0.368102	0.79041	not significant
55719	ENSG00000119906	SLF2	SMC5-SMC6 complex localization factor 2	protein_coding	-0.0254644	0.368307	0.790434	not significant
29952	ENSG00000176978	DPP7	dipeptidyl peptidase 7	protein_coding	-0.0222498	0.368244	0.790434	not significant
5430	ENSG00000181222	POLR2A	RNA polymerase II subunit A	protein_coding	-0.0198717	0.368279	0.790434	not significant
100507459	ENSG00000225377	NRSN2-AS1	NRSN2 antisense RNA 1	lncRNA	0.0167913	0.368251	0.790434	not significant
5355	ENSG00000102007	PLP2	proteolipid protein 2	protein_coding	0.0260656	0.368566	0.790574	not significant
54925	ENSG00000140987	ZSCAN32	zinc finger and SCAN domain containing 32	protein_coding	0.0275611	0.36847	0.790574	not significant
100873924	ENSG00000257551	HLX-AS1	HLX antisense RNA 1	lncRNA	-0.00966497	0.368519	0.790574	not significant
29128	ENSG00000276043	UHRF1	ubiquitin like with PHD and ring finger domains 1	protein_coding	0.00753097	0.368564	0.790574	not significant
249	ENSG00000162551	ALPL	alkaline phosphatase, biomineralization associated	protein_coding	-0.0102191	0.368655	0.790661	not significant
101927096	ENSG00000249035	CLMAT3	colorectal liver metastasis associated transcript 3	lncRNA	0.00743582	0.368861	0.790998	not significant
102723699	ENSG00000259719	LINC02284	long intergenic non-protein coding RNA 2284	lncRNA	0.0078154	0.369027	0.79125	not significant
79594	ENSG00000090432	MUL1	mitochondrial E3 ubiquitin protein ligase 1	protein_coding	-0.0341463	0.369076	0.791252	not significant
2237	ENSG00000168496	FEN1	flap structure-specific endonuclease 1	protein_coding	0.0196905	0.369208	0.79143	not significant
285525	ENSG00000177752	YIPF7	Yip1 domain family member 7	protein_coding	-0.00624728	0.369389	0.791712	not significant
85364	ENSG00000247315	ZCCHC3	zinc finger CCHC-type containing 3	protein_coding	0.021408	0.369437	0.791712	not significant
4702	ENSG00000119421	NDUFA8	NADH:ubiquinone oxidoreductase subunit A8	protein_coding	-0.0273568	0.369543	0.791836	not significant
51593	ENSG00000087087	SRRT	serrate, RNA effector molecule	protein_coding	-0.0285105	0.369594	0.791842	not significant
9100	ENSG00000103194	USP10	ubiquitin specific peptidase 10	protein_coding	0.0304142	0.369749	0.79207	not significant
27173	ENSG00000143570	SLC39A1	solute carrier family 39 member 1	protein_coding	-0.0210514	0.369903	0.792192	not significant
148206	ENSG00000160352	ZNF714	zinc finger protein 714	protein_coding	-0.0194944	0.369898	0.792192	not significant
3082	ENSG00000019991	HGF	hepatocyte growth factor	protein_coding	0.0166505	0.370348	0.79231	not significant
23527	ENSG00000114331	ACAP2	ArfGAP with coiled-coil, ankyrin repeat and PH domains 2	protein_coding	0.0296364	0.37031	0.79231	not significant
57688	ENSG00000130449	ZSWIM6	zinc finger SWIM-type containing 6	protein_coding	0.0230461	0.370304	0.79231	not significant
310	ENSG00000138279	ANXA7	annexin A7	protein_coding	0.0327803	0.370218	0.79231	not significant
79064	ENSG00000168569	TMEM223	transmembrane protein 223	protein_coding	0.0205215	0.370066	0.79231	not significant
79102	ENSG00000173456	RNF26	ring finger protein 26	protein_coding	-0.0264565	0.37029	0.79231	not significant
90637	ENSG00000178381	ZFAND2A	zinc finger AN1-type containing 2A	protein_coding	0.0144793	0.370306	0.79231	not significant
	ENSG00000228166	MTND1P11	MT-ND1 pseudogene 11	unprocessed_pseudogene	0.00416013	0.370321	0.79231	not significant
51339	ENSG00000165617	DACT1	dishevelled binding antagonist of beta catenin 1	protein_coding	0.0125693	0.370436	0.792396	not significant
10911	ENSG00000049247	UTS2	urotensin 2	protein_coding	0.0101056	0.371111	0.792437	not significant
3912	ENSG00000091136	LAMB1	laminin subunit beta 1	protein_coding	-0.00858501	0.370994	0.792437	not significant
54620	ENSG00000099364	FBXL19	F-box and leucine rich repeat protein 19	protein_coding	-0.0106284	0.371066	0.792437	not significant
6897	ENSG00000113407	TARS1	threonyl-tRNA synthetase 1	protein_coding	0.0191249	0.370937	0.792437	not significant
274	ENSG00000136717	BIN1	bridging integrator 1	protein_coding	0.0225506	0.370876	0.792437	not significant
84656	ENSG00000140632	GLYR1	glyoxylate reductase 1 homolog	protein_coding	-0.0262791	0.370929	0.792437	not significant
6695	ENSG00000152377	SPOCK1	SPARC (osteonectin), cwcv and kazal like domains proteoglycan 1	protein_coding	-0.00664793	0.371136	0.792437	not significant
255394	ENSG00000166046	TCP11L2	t-complex 11 like 2	protein_coding	0.0217275	0.370657	0.792437	not significant
11259	ENSG00000168386	FILIP1L	filamin A interacting protein 1 like	protein_coding	0.0153686	0.371035	0.792437	not significant
284716	ENSG00000177181	RIMKLA	ribosomal modification protein rimK like family member A	protein_coding	-0.00590352	0.370839	0.792437	not significant
26137	ENSG00000181722	ZBTB20	zinc finger and BTB domain containing 20	protein_coding	0.0229776	0.370837	0.792437	not significant
256435	ENSG00000184005	ST6GALNAC3	ST6 N-acetylgalactosaminide alpha-2,6-sialyltransferase 3	protein_coding	0.00830361	0.370705	0.792437	not significant
246329	ENSG00000185482	STAC3	SH3 and cysteine rich domain 3	protein_coding	-0.0195633	0.370867	0.792437	not significant
84740	ENSG00000272620	AFAP1-AS1	AFAP1 antisense RNA 1	lncRNA	0.00594727	0.371136	0.792437	not significant
114880	ENSG00000079156	OSBPL6	oxysterol binding protein like 6	protein_coding	0.00773474	0.371516	0.792947	not significant
	ENSG00000146677	RPL32P18	ribosomal protein L32 pseudogene 18	processed_pseudogene	0.00871026	0.371521	0.792947	not significant
84262	ENSG00000157778	PSMG3	proteasome assembly chaperone 3	protein_coding	0.0228189	0.37151	0.792947	not significant
8061	ENSG00000175592	FOSL1	FOS like 1, AP-1 transcription factor subunit	protein_coding	0.017648	0.371598	0.793008	not significant
1355	ENSG00000014919	COX15	cytochrome c oxidase assembly homolog COX15	protein_coding	-0.0291124	0.372222	0.793025	not significant
23347	ENSG00000101596	SMCHD1	structural maintenance of chromosomes flexible hinge domain containing 1	protein_coding	0.0264424	0.372327	0.793025	not significant
23417	ENSG00000103150	MLYCD	malonyl-CoA decarboxylase	protein_coding	0.0213909	0.371663	0.793025	not significant
9404	ENSG00000110031	LPXN	leupaxin	protein_coding	-0.0290681	0.372102	0.793025	not significant
10944	ENSG00000110696	C11orf58	chromosome 11 open reading frame 58	protein_coding	0.0266595	0.371704	0.793025	not significant
397	ENSG00000111348	ARHGDIB	Rho GDP dissociation inhibitor beta	protein_coding	-0.0263338	0.372321	0.793025	not significant
90025	ENSG00000118420	UBE3D	ubiquitin protein ligase E3D	protein_coding	-0.018951	0.372031	0.793025	not significant
92797	ENSG00000127311	HELB	DNA helicase B	protein_coding	0.0175338	0.371824	0.793025	not significant
54502	ENSG00000163694	RBM47	RNA binding motif protein 47	protein_coding	0.025001	0.371992	0.793025	not significant
83595	ENSG00000171056	SOX7	SRY-box transcription factor 7	protein_coding	-0.00485067	0.372127	0.793025	not significant
4299	ENSG00000172493	AFF1	ALF transcription elongation factor 1	protein_coding	-0.02709	0.371935	0.793025	not significant
80311	ENSG00000174010	KLHL15	kelch like family member 15	protein_coding	-0.0236844	0.371895	0.793025	not significant
79836	ENSG00000175556	LONRF3	LON peptidase N-terminal domain and ring finger 3	protein_coding	-0.0247549	0.372384	0.793025	not significant
28985	ENSG00000232119	MCTS1	MCTS1 re-initiation and release factor	protein_coding	-0.0294943	0.37221	0.793025	not significant
497189	ENSG00000255833	TIFAB	TIFA inhibitor	protein_coding	-0.0112963	0.372337	0.793025	not significant
	ENSG00000259354	SLC30A4-AS1	SLC30A4 antisense RNA 1	lncRNA	0.015557	0.371979	0.793025	not significant
503538	ENSG00000268895	A1BG-AS1	A1BG antisense RNA 1	lncRNA	0.0168364	0.372543	0.793259	not significant
7466	ENSG00000109501	WFS1	wolframin ER transmembrane glycoprotein	protein_coding	-0.0193577	0.372609	0.793296	not significant
6819	ENSG00000198203	SULT1C2	sulfotransferase family 1C member 2	protein_coding	-0.0101396	0.372756	0.793506	not significant
55614	ENSG00000089177	KIF16B	kinesin family member 16B	protein_coding	-0.0247276	0.372916	0.793638	not significant
5934	ENSG00000103479	RBL2	RB transcriptional corepressor like 2	protein_coding	0.0286621	0.372882	0.793638	not significant
84450	ENSG00000243943	ZNF512	zinc finger protein 512	protein_coding	0.022876	0.373021	0.793759	not significant
29843	ENSG00000079387	SENP1	SUMO specific peptidase 1	protein_coding	0.0253789	0.37319	0.793896	not significant
341	ENSG00000130208	APOC1	apolipoprotein C1	protein_coding	0.0165367	0.373272	0.793896	not significant
26873	ENSG00000178814	OPLAH	5-oxoprolinase, ATP-hydrolysing	protein_coding	-0.0188987	0.373273	0.793896	not significant
	ENSG00000211714	TRBV7-3	T cell receptor beta variable 7-3	TR_V_gene	-0.00668132	0.37328	0.793896	not significant
114789	ENSG00000148339	SLC25A25	solute carrier family 25 member 25	protein_coding	-0.0212104	0.373334	0.793907	not significant
374655	ENSG00000140548	ZNF710	zinc finger protein 710	protein_coding	0.0203758	0.373492	0.794139	not significant
5226	ENSG00000142657	PGD	phosphogluconate dehydrogenase	protein_coding	0.0250434	0.373627	0.794261	not significant
400958	ENSG00000237638	LINC02245	long intergenic non-protein coding RNA 2245	lncRNA	-0.0216288	0.373647	0.794261	not significant
10609	ENSG00000141696	P3H4	prolyl 3-hydroxylase family member 4 (inactive)	protein_coding	-0.0119511	0.373739	0.794327	not significant
6039	ENSG00000169413	RNASE6	ribonuclease A family member 6	protein_coding	-0.0211013	0.373775	0.794327	not significant
7037	ENSG00000072274	TFRC	transferrin receptor	protein_coding	-0.0192319	0.374409	0.794603	not significant
56925	ENSG00000079257	LXN	latexin	protein_coding	-0.0214474	0.374465	0.794603	not significant
55437	ENSG00000082146	STRADB	STE20 related adaptor beta	protein_coding	-0.0210388	0.374073	0.794603	not significant
27131	ENSG00000089006	SNX5	sorting nexin 5	protein_coding	-0.0258718	0.374391	0.794603	not significant
81847	ENSG00000118518	RNF146	ring finger protein 146	protein_coding	-0.0240559	0.374266	0.794603	not significant
10010	ENSG00000136560	TANK	TRAF family member associated NFKB activator	protein_coding	0.0209321	0.374026	0.794603	not significant
2247	ENSG00000138685	FGF2	fibroblast growth factor 2	protein_coding	0.00520317	0.374202	0.794603	not significant
663	ENSG00000140299	BNIP2	BCL2 interacting protein 2	protein_coding	-0.0166563	0.374253	0.794603	not significant
92092	ENSG00000146858	ZC3HAV1L	ZC3HAV1 like	protein_coding	-0.00947018	0.374666	0.794603	not significant
6419	ENSG00000170364	SETMAR	SET domain and mariner transposase fusion gene	protein_coding	0.0256692	0.374642	0.794603	not significant
6917	ENSG00000187735	TCEA1	transcription elongation factor A1	protein_coding	0.0193236	0.374685	0.794603	not significant
728	ENSG00000197405	C5AR1	complement C5a receptor 1	protein_coding	-0.0202259	0.374576	0.794603	not significant
100506119	ENSG00000233901	LINC01503	long intergenic non-protein coding RNA 1503	lncRNA	0.0193387	0.374404	0.794603	not significant
	ENSG00000240429	LRRFIP1P1	LRR binding FLII interacting protein 1 pseudogene 1	processed_pseudogene	0.0152337	0.374528	0.794603	not significant
	ENSG00000248866	USP46-DT	USP46 divergent transcript	lncRNA	-0.0140377	0.374378	0.794603	not significant
26220	ENSG00000273032	DGCR5	DiGeorge syndrome critical region gene 5	lncRNA	0.00523543	0.37416	0.794603	not significant
5164	ENSG00000005882	PDK2	pyruvate dehydrogenase kinase 2	protein_coding	-0.0222946	0.375376	0.794743	not significant
4802	ENSG00000066136	NFYC	nuclear transcription factor Y subunit gamma	protein_coding	-0.0284317	0.37513	0.794743	not significant
28978	ENSG00000096092	TMEM14A	transmembrane protein 14A	protein_coding	-0.015759	0.375017	0.794743	not significant
5688	ENSG00000101182	PSMA7	proteasome 20S subunit alpha 7	protein_coding	-0.0376459	0.375385	0.794743	not significant
51300	ENSG00000113845	TIMMDC1	translocase of inner mitochondrial membrane domain containing 1	protein_coding	-0.0311538	0.375108	0.794743	not significant
126374	ENSG00000142279	WTIP	WT1 interacting protein	protein_coding	-0.0068842	0.375217	0.794743	not significant
221150	ENSG00000165480	SKA3	spindle and kinetochore associated complex subunit 3	protein_coding	0.0106654	0.375069	0.794743	not significant
11031	ENSG00000168461	RAB31	RAB31, member RAS oncogene family	protein_coding	-0.0295379	0.375288	0.794743	not significant
283232	ENSG00000177042	TMEM80	transmembrane protein 80	protein_coding	0.0272581	0.374947	0.794743	not significant
1537	ENSG00000179091	CYC1	cytochrome c1	protein_coding	-0.0341633	0.375218	0.794743	not significant
150297	ENSG00000205856	C22orf42	chromosome 22 open reading frame 42	protein_coding	0.0053337	0.375241	0.794743	not significant
400945	ENSG00000236204	LINC01376	long intergenic non-protein coding RNA 1376	lncRNA	0.0132269	0.3748	0.794743	not significant
	ENSG00000239503	MARK2P8	MARK2 pseudogene 8	processed_pseudogene	-0.00542733	0.374925	0.794743	not significant
3577	ENSG00000163464	CXCR1	C-X-C motif chemokine receptor 1	protein_coding	-0.00457807	0.375475	0.794831	not significant
56894	ENSG00000160216	AGPAT3	1-acylglycerol-3-phosphate O-acyltransferase 3	protein_coding	-0.0273799	0.375688	0.794895	not significant
128439	ENSG00000174365	SNHG11	small nucleolar RNA host gene 11	lncRNA	0.0184161	0.375604	0.794895	not significant
1351	ENSG00000176340	COX8A	cytochrome c oxidase subunit 8A	protein_coding	-0.0296742	0.375676	0.794895	not significant
55534	ENSG00000196782	MAML3	mastermind like transcriptional coactivator 3	protein_coding	-0.017344	0.375798	0.794895	not significant
283807	ENSG00000197361	FBXL22	F-box and leucine rich repeat protein 22	protein_coding	0.00607336	0.375791	0.794895	not significant
100271873	ENSG00000268257	AIRN	antisense of IGF2R non-protein coding RNA	lncRNA	0.0059356	0.375761	0.794895	not significant
139322	ENSG00000155008	APOOL	apolipoprotein O like	protein_coding	-0.0230146	0.375913	0.795036	not significant
9775	ENSG00000141543	EIF4A3	eukaryotic translation initiation factor 4A3	protein_coding	-0.0290351	0.375991	0.795098	not significant
	ENSG00000266313	LINC03146	long intergenic non-protein coding RNA 3146	lncRNA	0.0105138	0.376045	0.795109	not significant
56652	ENSG00000107815	TWNK	twinkle mtDNA helicase	protein_coding	0.0150672	0.376152	0.795115	not significant
55657	ENSG00000171163	ZNF692	zinc finger protein 692	protein_coding	0.014436	0.376194	0.795115	not significant
56977	ENSG00000173320	STOX2	storkhead box 2	protein_coding	-0.011675	0.376184	0.795115	not significant
	ENSG00000249936	RAC1P2	Rac family small GTPase 1 pseudogene 2	processed_pseudogene	0.0210663	0.376271	0.795174	not significant
9324	ENSG00000118418	HMGN3	high mobility group nucleosomal binding domain 3	protein_coding	0.0179827	0.376345	0.795226	not significant
56850	ENSG00000068400	GRIPAP1	GRIP1 associated protein 1	protein_coding	0.0270985	0.376791	0.795261	not significant
57020	ENSG00000103544	VPS35L	VPS35 endosomal protein sorting factor like	protein_coding	-0.026291	0.376711	0.795261	not significant
7372	ENSG00000114491	UMPS	uridine monophosphate synthetase	protein_coding	-0.0283918	0.376512	0.795261	not significant
81605	ENSG00000167118	URM1	ubiquitin related modifier 1	protein_coding	0.0261634	0.376728	0.795261	not significant
124751	ENSG00000184619	KRBA2	KRAB-A domain containing 2	protein_coding	0.0162266	0.376593	0.795261	not significant
8293	ENSG00000205572	SERF1B	small EDRK-rich factor 1B	protein_coding	0.00753235	0.376755	0.795261	not significant
	ENSG00000260160	PROK2-DT	PROK2 divergent transcript	lncRNA	0.00797691	0.376513	0.795261	not significant
94059	ENSG00000275183	LENG9	leukocyte receptor cluster member 9	protein_coding	0.00797342	0.376458	0.795261	not significant
831	ENSG00000310517	CAST	calpastatin	protein_coding	-0.0256144	0.3768	0.795261	not significant
4884	ENSG00000171246	NPTX1	neuronal pentraxin 1	protein_coding	-0.00521773	0.376907	0.795383	not significant
222696	ENSG00000187987	ZSCAN23	zinc finger and SCAN domain containing 23	protein_coding	-0.00545427	0.377034	0.795549	not significant
5425	ENSG00000106628	POLD2	DNA polymerase delta 2, accessory subunit	protein_coding	0.0242224	0.377177	0.795747	not significant
375616	ENSG00000135253	KCP	kielin cysteine rich BMP regulator	protein_coding	-0.0101116	0.377284	0.795768	not significant
9861	ENSG00000163636	PSMD6	proteasome 26S subunit, non-ATPase 6	protein_coding	0.0275495	0.377257	0.795768	not significant
23005	ENSG00000137802	MAPKBP1	mitogen-activated protein kinase binding protein 1	protein_coding	-0.0161117	0.377367	0.79584	not significant
89857	ENSG00000172578	KLHL6	kelch like family member 6	protein_coding	-0.0195657	0.377421	0.795849	not significant
638	ENSG00000100290	BIK	BCL2 interacting killer	protein_coding	-0.00956863	0.377526	0.795969	not significant
3081	ENSG00000113924	HGD	homogentisate 1,2-dioxygenase	protein_coding	0.00660251	0.377718	0.79627	not significant
1950	ENSG00000138798	EGF	epidermal growth factor	protein_coding	-0.0044683	0.37788	0.796509	not significant
374786	ENSG00000176927	EFCAB5	EF-hand calcium binding domain 5	protein_coding	0.00633985	0.377985	0.796524	not significant
25864	ENSG00000248487	ABHD14A	abhydrolase domain containing 14A	protein_coding	-0.0229455	0.377958	0.796524	not significant
6591	ENSG00000019549	SNAI2	snail family transcriptional repressor 2	protein_coding	-0.00481552	0.378239	0.796647	not significant
50855	ENSG00000102981	PARD6A	par-6 family cell polarity regulator alpha	protein_coding	0.0169012	0.37821	0.796647	not significant
9969	ENSG00000108510	MED13	mediator complex subunit 13	protein_coding	0.024948	0.378162	0.796647	not significant
705	ENSG00000112578	BYSL	bystin like	protein_coding	0.0222404	0.378121	0.796647	not significant
200879	ENSG00000163898	LIPH	lipase H	protein_coding	-0.00273729	0.378334	0.796664	not significant
339122	ENSG00000172780	RAB43	RAB43, member RAS oncogene family	protein_coding	0.0159708	0.378373	0.796664	not significant
64746	ENSG00000182827	ACBD3	acyl-CoA binding domain containing 3	protein_coding	-0.0252938	0.378393	0.796664	not significant
64478	ENSG00000183117	CSMD1	CUB and Sushi multiple domains 1	protein_coding	0.0024383	0.378533	0.796713	not significant
100505771	ENSG00000232442	MHENCR	melanoma highly expressed competing endogenous lncRNA for miR-425 and miR-489	lncRNA	0.00934716	0.378563	0.796713	not significant
	ENSG00000248554	C5orf34-AS1	C5orf34 antisense RNA 1	lncRNA	0.0145499	0.37856	0.796713	not significant
2358	ENSG00000171049	FPR2	formyl peptide receptor 2	protein_coding	0.00527631	0.378642	0.796775	not significant
100506963	ENSG00000236810	ELOA-AS1	ELOA antisense RNA 1	lncRNA	0.0125954	0.378743	0.796885	not significant
10157	ENSG00000008311	AASS	aminoadipate-semialdehyde synthase	protein_coding	-0.00695893	0.378944	0.797059	not significant
63967	ENSG00000092853	CLSPN	claspin	protein_coding	0.0100682	0.379021	0.797059	not significant
7525	ENSG00000176105	YES1	YES proto-oncogene 1, Src family tyrosine kinase	protein_coding	0.00727505	0.379014	0.797059	not significant
100527943	ENSG00000259399	TGIF2-RAB5IF	TGIF2-RAB5IF readthrough	protein_coding	0.00677694	0.378914	0.797059	not significant
23564	ENSG00000213722	DDAH2	DDAH family member 2, ADMA-independent	protein_coding	-0.0183659	0.379221	0.797377	not significant
51121	ENSG00000037241	RPL26L1	ribosomal protein L26 like 1	protein_coding	0.0236154	0.380024	0.797568	not significant
221395	ENSG00000069122	ADGRF5	adhesion G protein-coupled receptor F5	protein_coding	0.00792128	0.379754	0.797568	not significant
5566	ENSG00000072062	PRKACA	protein kinase cAMP-activated catalytic subunit alpha	protein_coding	0.0253547	0.37975	0.797568	not significant
8886	ENSG00000088205	DDX18	DEAD-box helicase 18	protein_coding	0.0263313	0.380142	0.797568	not significant
50804	ENSG00000104177	MYEF2	myelin expression factor 2	protein_coding	0.0109283	0.379874	0.797568	not significant
51567	ENSG00000111802	TDP2	tyrosyl-DNA phosphodiesterase 2	protein_coding	-0.0209813	0.380188	0.797568	not significant
58533	ENSG00000129515	SNX6	sorting nexin 6	protein_coding	-0.0266509	0.380146	0.797568	not significant
79035	ENSG00000139579	NABP2	nucleic acid binding protein 2	protein_coding	-0.0234016	0.380123	0.797568	not significant
283629	ENSG00000139908	TSSK4	testis specific serine kinase 4	protein_coding	0.00844531	0.379632	0.797568	not significant
10907	ENSG00000141759	TXNL4A	thioredoxin like 4A	protein_coding	-0.0292435	0.380015	0.797568	not significant
200844	ENSG00000163689	CFAP20DC	CFAP20 domain containing	protein_coding	0.0137042	0.380084	0.797568	not significant
154007	ENSG00000168566	SNRNP48	small nuclear ribonucleoprotein U11/U12 subunit 48	protein_coding	0.020445	0.380238	0.797568	not significant
53917	ENSG00000169228	RAB24	RAB24, member RAS oncogene family	protein_coding	0.0172811	0.37947	0.797568	not significant
55144	ENSG00000171492	LRRC8D	leucine rich repeat containing 8 VRAC subunit D	protein_coding	0.0279166	0.380242	0.797568	not significant
253827	ENSG00000174099	MSRB3	methionine sulfoxide reductase B3	protein_coding	0.00355175	0.379967	0.797568	not significant
285989	ENSG00000198556	ZNF789	zinc finger protein 789	protein_coding	-0.0145897	0.379519	0.797568	not significant
	ENSG00000215414	PSMA6P1	proteasome subunit alpha 6 pseudogene 1	processed_pseudogene	-0.0137293	0.379598	0.797568	not significant
56108	ENSG00000253537	PCDHGA7	protocadherin gamma subfamily A, 7	protein_coding	-0.00185505	0.380062	0.797568	not significant
31	ENSG00000278540	ACACA	acetyl-CoA carboxylase alpha	protein_coding	0.0164163	0.379393	0.797568	not significant
27287	ENSG00000151650	VENTX	VENT homeobox	protein_coding	0.00700465	0.38034	0.797569	not significant
2923	ENSG00000167004	PDIA3	protein disulfide isomerase family A member 3	protein_coding	-0.0200593	0.380323	0.797569	not significant
65094	ENSG00000081692	JMJD4	jumonji domain containing 4	protein_coding	-0.0241074	0.380475	0.797657	not significant
83939	ENSG00000144895	EIF2A	eukaryotic translation initiation factor 2A	protein_coding	-0.0277013	0.38048	0.797657	not significant
10632	ENSG00000167283	ATP5MG	ATP synthase membrane subunit g	protein_coding	-0.0234694	0.380575	0.797657	not significant
84552	ENSG00000178184	PARD6G	par-6 family cell polarity regulator gamma	protein_coding	-0.00483062	0.380578	0.797657	not significant
51347	ENSG00000135090	TAOK3	TAO kinase 3	protein_coding	0.030005	0.380733	0.797881	not significant
1106	ENSG00000173575	CHD2	chromodomain helicase DNA binding protein 2	protein_coding	0.0284744	0.380884	0.798013	not significant
10737	ENSG00000205853	RFPL3S	RFPL3 antisense	lncRNA	-0.0036537	0.380894	0.798013	not significant
1994	ENSG00000066044	ELAVL1	ELAV like RNA binding protein 1	protein_coding	0.0256178	0.381012	0.798087	not significant
63899	ENSG00000178694	NSUN3	NOP2/Sun RNA methyltransferase 3	protein_coding	0.0252575	0.381126	0.798087	not significant
645426	ENSG00000206140	TMEM191C	transmembrane protein 191C	protein_coding	0.0123902	0.381091	0.798087	not significant
9236	ENSG00000260916	CCPG1	cell cycle progression 1	protein_coding	0.0163271	0.381071	0.798087	not significant
22848	ENSG00000115977	AAK1	AP2 associated kinase 1	protein_coding	0.0219759	0.381227	0.798197	not significant
199870	ENSG00000009780	FAM76A	family with sequence similarity 76 member A	protein_coding	0.0244054	0.382165	0.798653	not significant
55846	ENSG00000111203	ITFG2	integrin alpha FG-GAP repeat containing 2	protein_coding	-0.0244823	0.382228	0.798653	not significant
25847	ENSG00000129055	ANAPC13	anaphase promoting complex subunit 13	protein_coding	0.0270757	0.381988	0.798653	not significant
79595	ENSG00000136715	SAP130	Sin3A associated protein 130	protein_coding	-0.0271125	0.381756	0.798653	not significant
55114	ENSG00000140750	ARHGAP17	Rho GTPase activating protein 17	protein_coding	-0.0281076	0.38221	0.798653	not significant
286151	ENSG00000156509	FBXO43	F-box protein 43	protein_coding	0.00496359	0.381966	0.798653	not significant
29763	ENSG00000165912	PACSIN3	protein kinase C and casein kinase substrate in neurons 3	protein_coding	0.0149534	0.381581	0.798653	not significant
28232	ENSG00000176463	SLCO3A1	solute carrier organic anion transporter family member 3A1	protein_coding	0.0150999	0.381636	0.798653	not significant
7050	ENSG00000177426	TGIF1	TGFB induced factor homeobox 1	protein_coding	0.0235591	0.382222	0.798653	not significant
389114	ENSG00000182983	ZNF662	zinc finger protein 662	protein_coding	-0.00693792	0.381937	0.798653	not significant
5553	ENSG00000186652	PRG2	proteoglycan 2, pro eosinophil major basic protein	protein_coding	-0.0100766	0.381709	0.798653	not significant
101928464	ENSG00000219665	ZNF433-AS1	ZNF433 and ZNF878 antisense RNA 1	lncRNA	-0.0163157	0.381764	0.798653	not significant
101927300	ENSG00000224934	GOT1-DT	GOT1 divergent transcript	lncRNA	0.0142698	0.382028	0.798653	not significant
388564	ENSG00000233493	TMEM238	transmembrane protein 238	protein_coding	0.00724739	0.381972	0.798653	not significant
101928076	ENSG00000261189	DSP-AS1	DSP antisense RNA 1	lncRNA	0.00673719	0.381908	0.798653	not significant
100506713	ENSG00000267532	MIR497HG	mir-497-195 cluster host gene	lncRNA	0.022736	0.38209	0.798653	not significant
100506779	ENSG00000265148	TSPOAP1-AS1	TSPOAP1, SUPT4H1 and RNF43 antisense RNA 1	lncRNA	0.0165919	0.382278	0.798654	not significant
25771	ENSG00000054611	TBC1D22A	TBC1 domain family member 22A	protein_coding	-0.0234444	0.382712	0.798709	not significant
30850	ENSG00000109089	CDR2L	cerebellar degeneration related protein 2 like	protein_coding	0.015322	0.382677	0.798709	not significant
81	ENSG00000130402	ACTN4	actinin alpha 4	protein_coding	-0.021521	0.382419	0.798709	not significant
9064	ENSG00000142733	MAP3K6	mitogen-activated protein kinase kinase kinase 6	protein_coding	-0.0209215	0.382595	0.798709	not significant
261726	ENSG00000143155	TIPRL	TOR signaling pathway regulator	protein_coding	0.0287462	0.382517	0.798709	not significant
92106	ENSG00000154814	OXNAD1	oxidoreductase NAD binding domain containing 1	protein_coding	0.027928	0.382794	0.798709	not significant
286262	ENSG00000176058	TPRN	taperin	protein_coding	0.0202605	0.38279	0.798709	not significant
129293	ENSG00000186854	TRABD2A	TraB domain containing 2A	protein_coding	0.0174169	0.38272	0.798709	not significant
317749	ENSG00000187630	DHRS4L2	dehydrogenase/reductase 4 like 2	protein_coding	0.023601	0.382768	0.798709	not significant
1287	ENSG00000188153	COL4A5	collagen type IV alpha 5 chain	protein_coding	-0.00272901	0.382496	0.798709	not significant
85359	ENSG00000128185	DGCR6L	DiGeorge syndrome critical region gene 6 like	protein_coding	-0.0257257	0.382882	0.798789	not significant
254170	ENSG00000165355	FBXO33	F-box protein 33	protein_coding	-0.0216964	0.382968	0.798867	not significant
140700	ENSG00000130590	SAMD10	sterile alpha motif domain containing 10	protein_coding	-0.0144386	0.383063	0.798932	not significant
55258	ENSG00000144115	THNSL2	threonine synthase like 2	protein_coding	0.00977206	0.383097	0.798932	not significant
391712	ENSG00000183439	TRIM61	tripartite motif containing 61	protein_coding	-0.0136393	0.383271	0.799105	not significant
643338	ENSG00000188277	C15orf62	chromosome 15 open reading frame 62	protein_coding	0.00770231	0.383327	0.799105	not significant
5336	ENSG00000197943	PLCG2	phospholipase C gamma 2	protein_coding	-0.0244323	0.3833	0.799105	not significant
105377623	ENSG00000250326	USP38-DT	USP38 divergent transcript	lncRNA	0.00815728	0.383568	0.799505	not significant
55013	ENSG00000005059	MCUB	mitochondrial calcium uniporter dominant negative subunit beta	protein_coding	0.0266899	0.384038	0.799557	not significant
8829	ENSG00000099250	NRP1	neuropilin 1	protein_coding	-0.0209821	0.384046	0.799557	not significant
79816	ENSG00000104953	TLE6	TLE family member 6, subcortical maternal complex member	protein_coding	-0.0105449	0.383845	0.799557	not significant
2805	ENSG00000120053	GOT1	glutamic-oxaloacetic transaminase 1	protein_coding	0.0239989	0.38408	0.799557	not significant
6629	ENSG00000125870	SNRPB2	small nuclear ribonucleoprotein polypeptide B2	protein_coding	0.0281801	0.383753	0.799557	not significant
84923	ENSG00000133193	VCF1	VCP nuclear cofactor family member 1	protein_coding	-0.0203066	0.383958	0.799557	not significant
57180	ENSG00000133627	ACTR3B	actin related protein 3B	protein_coding	0.0175212	0.384083	0.799557	not significant
51072	ENSG00000162959	MEMO1	mediator of cell motility 1	protein_coding	0.020938	0.38386	0.799557	not significant
255308	ENSG00000180574	EIF2S3B	eukaryotic translation initiation factor 2 subunit gamma B	protein_coding	-0.00570148	0.383961	0.799557	not significant
10626	ENSG00000221926	TRIM16	tripartite motif containing 16	protein_coding	-0.0137094	0.383643	0.799557	not significant
55565	ENSG00000102984	ZNF821	zinc finger protein 821	protein_coding	0.0187894	0.384186	0.799567	not significant
50717	ENSG00000132716	DCAF8	DDB1 and CUL4 associated factor 8	protein_coding	0.0280487	0.384235	0.799567	not significant
4580	ENSG00000173171	MTX1	metaxin 1	protein_coding	-0.0249123	0.3842	0.799567	not significant
26953	ENSG00000137040	RANBP6	RAN binding protein 6	protein_coding	-0.0273571	0.384327	0.799655	not significant
3298	ENSG00000025156	HSF2	heat shock transcription factor 2	protein_coding	0.0180738	0.384667	0.800083	not significant
25890	ENSG00000154175	ABI3BP	ABI family member 3 binding protein	protein_coding	0.00804526	0.38484	0.800083	not significant
9858	ENSG00000196422	PPP1R26	protein phosphatase 1 regulatory subunit 26	protein_coding	-0.0251774	0.384768	0.800083	not significant
8364	ENSG00000197061	H4C3	H4 clustered histone 3	protein_coding	0.0117167	0.384876	0.800083	not significant
83694	ENSG00000198208	RPS6KL1	ribosomal protein S6 kinase like 1	protein_coding	-0.0107806	0.3846	0.800083	not significant
100529145	ENSG00000261408	TEN1-CDK3	TEN1-CDK3 readthrough (NMD candidate)	protein_coding	-0.00838281	0.384852	0.800083	not significant
	ENSG00000270177	PPP2CA-DT	PPP2CA divergent transcript	lncRNA	0.00765926	0.384763	0.800083	not significant
1033	ENSG00000100526	CDKN3	cyclin dependent kinase inhibitor 3	protein_coding	0.0193107	0.385119	0.800294	not significant
54496	ENSG00000132600	PRMT7	protein arginine methyltransferase 7	protein_coding	-0.0228978	0.385272	0.800294	not significant
23452	ENSG00000136859	ANGPTL2	angiopoietin like 2	protein_coding	0.00713637	0.385191	0.800294	not significant
23399	ENSG00000175826	CTDNEP1	CTD nuclear envelope phosphatase 1	protein_coding	-0.0277161	0.385216	0.800294	not significant
	ENSG00000236552	RPL13AP5	ribosomal protein L13a pseudogene 5	transcribed_processed_pseudogene	-0.00881377	0.385242	0.800294	not significant
	ENSG00000258531	BANF1P1	BANF1 pseudogene 1	processed_pseudogene	0.00504008	0.385099	0.800294	not significant
11188	ENSG00000010322	NISCH	nischarin	protein_coding	-0.0236771	0.386478	0.80044	not significant
7133	ENSG00000028137	TNFRSF1B	TNF receptor superfamily member 1B	protein_coding	-0.0207445	0.386896	0.80044	not significant
57492	ENSG00000049618	ARID1B	AT-rich interaction domain 1B	protein_coding	-0.0271899	0.386558	0.80044	not significant
4682	ENSG00000103274	NUBP1	NUBP iron-sulfur cluster assembly factor 1, cytosolic	protein_coding	-0.0290479	0.386103	0.80044	not significant
2931	ENSG00000105723	GSK3A	glycogen synthase kinase 3 alpha	protein_coding	0.0254012	0.386402	0.80044	not significant
8887	ENSG00000106052	TAX1BP1	Tax1 binding protein 1	protein_coding	0.0276048	0.385664	0.80044	not significant
22818	ENSG00000111481	COPZ1	COPI coat complex subunit zeta 1	protein_coding	-0.0297823	0.386345	0.80044	not significant
4848	ENSG00000111596	CNOT2	CCR4-NOT transcription complex subunit 2	protein_coding	0.0274539	0.386617	0.80044	not significant
2026	ENSG00000111674	ENO2	enolase 2	protein_coding	-0.013828	0.386219	0.80044	not significant
9789	ENSG00000118363	SPCS2	signal peptidase complex subunit 2	protein_coding	0.0246078	0.385714	0.80044	not significant
4901	ENSG00000129535	NRL	neural retina leucine zipper	protein_coding	-0.0186433	0.386599	0.80044	not significant
25941	ENSG00000134779	TPGS2	tubulin polyglutamylase complex subunit 2	protein_coding	-0.0177176	0.386852	0.80044	not significant
26578	ENSG00000134996	OSTF1	osteoclast stimulating factor 1	protein_coding	-0.0277315	0.385411	0.80044	not significant
64780	ENSG00000135596	MICAL1	microtubule associated monooxygenase, calponin and LIM domain containing 1	protein_coding	-0.0157407	0.386635	0.80044	not significant
85369	ENSG00000143093	STRIP1	striatin interacting protein 1	protein_coding	-0.0291885	0.386582	0.80044	not significant
4026	ENSG00000145012	LPP	LIM domain containing preferred translocation partner in lipoma	protein_coding	-0.0233746	0.386539	0.80044	not significant
91975	ENSG00000145908	ZNF300	zinc finger protein 300	protein_coding	-0.0129269	0.385797	0.80044	not significant
154214	ENSG00000146373	RNF217	ring finger protein 217	protein_coding	-0.0207294	0.385972	0.80044	not significant
136895	ENSG00000153790	SPMIP4	sperm microtubule inner protein 4	protein_coding	-0.0187875	0.385499	0.80044	not significant
56893	ENSG00000160803	UBQLN4	ubiquilin 4	protein_coding	0.0262623	0.386719	0.80044	not significant
23514	ENSG00000164808	SPIDR	scaffold protein involved in DNA repair	protein_coding	-0.0285984	0.387012	0.80044	not significant
6692	ENSG00000166145	SPINT1	serine peptidase inhibitor, Kunitz type 1	protein_coding	-0.0299206	0.386325	0.80044	not significant
10972	ENSG00000170348	TMED10	transmembrane p24 trafficking protein 10	protein_coding	-0.0260486	0.385828	0.80044	not significant
57804	ENSG00000175482	POLD4	DNA polymerase delta 4, accessory subunit	protein_coding	0.0236661	0.386771	0.80044	not significant
92949	ENSG00000178031	ADAMTSL1	ADAMTS like 1	protein_coding	0.00631766	0.386079	0.80044	not significant
25987	ENSG00000182704	TSKU	tsukushi, small leucine rich proteoglycan	protein_coding	-0.0183187	0.385942	0.80044	not significant
11006	ENSG00000186818	LILRB4	leukocyte immunoglobulin like receptor B4	protein_coding	-0.0195544	0.386223	0.80044	not significant
6815	ENSG00000198252	STYX	serine/threonine/tyrosine interacting protein	protein_coding	-0.0168475	0.386146	0.80044	not significant
375057	ENSG00000203685	STUM	stum, mechanosensory transduction mediator homolog	protein_coding	-0.0198834	0.386172	0.80044	not significant
285636	ENSG00000205765	RIMOC1	RAB7A interacting MON1-CCZ1 complex subunit 1	protein_coding	-0.024567	0.386937	0.80044	not significant
100996404	ENSG00000234884	GRK3-AS1	GRK3 antisense RNA 1	lncRNA	0.00764466	0.386958	0.80044	not significant
	ENSG00000245662	LINC02211	long intergenic non-protein coding RNA 2211	lncRNA	-0.00433812	0.386741	0.80044	not significant
	ENSG00000255883	FUNDC2P1	FUN14 domain containing 2 pseudogene 1	processed_pseudogene	-0.00730793	0.385495	0.80044	not significant
56260	ENSG00000288596	C8orf44	chromosome 8 putative open reading frame 44	lncRNA	0.0149765	0.387012	0.80044	not significant
79627	ENSG00000119900	OGFRL1	opioid growth factor receptor like 1	protein_coding	-0.0311277	0.387207	0.800742	not significant
6732	ENSG00000096063	SRPK1	SRSF protein kinase 1	protein_coding	0.0280981	0.387361	0.800802	not significant
84174	ENSG00000101082	SLA2	Src like adaptor 2	protein_coding	0.00451188	0.387514	0.800802	not significant
10804	ENSG00000121742	GJB6	gap junction protein beta 6	protein_coding	0.00409225	0.387329	0.800802	not significant
23769	ENSG00000126500	FLRT1	fibronectin leucine rich transmembrane protein 1	protein_coding	-0.00690891	0.387552	0.800802	not significant
114904	ENSG00000133466	C1QTNF6	C1q and TNF related 6	protein_coding	-0.00595813	0.38741	0.800802	not significant
10592	ENSG00000136824	SMC2	structural maintenance of chromosomes 2	protein_coding	0.0259648	0.38758	0.800802	not significant
10733	ENSG00000142731	PLK4	polo like kinase 4	protein_coding	0.0144662	0.387555	0.800802	not significant
22996	ENSG00000085831	TTC39A	tetratricopeptide repeat domain 39A	protein_coding	-0.0107037	0.387664	0.800873	not significant
10038	ENSG00000129484	PARP2	poly(ADP-ribose) polymerase 2	protein_coding	0.0269366	0.387744	0.800937	not significant
6741	ENSG00000138385	SSB	small RNA binding exonuclease protection factor La	protein_coding	0.0234734	0.387917	0.801091	not significant
342372	ENSG00000277481	PKD1L3	polycystin 1 like 3, transient receptor potential channel interacting	protein_coding	0.00648593	0.387914	0.801091	not significant
11331	ENSG00000215021	PHB2	prohibitin 2	protein_coding	-0.0279835	0.387983	0.801126	not significant
119	ENSG00000075340	ADD2	adducin 2	protein_coding	-0.00822435	0.38809	0.801222	not significant
51280	ENSG00000135052	GOLM1	golgi membrane protein 1	protein_coding	0.028343	0.388127	0.801222	not significant
1990	ENSG00000139610	CELA1	chymotrypsin like elastase 1	protein_coding	-0.00707582	0.388277	0.801228	not significant
284273	ENSG00000180011	PTGR3	prostaglandin reductase 3	protein_coding	-0.0256985	0.388229	0.801228	not significant
101928173	ENSG00000280721	LINC01943	long intergenic non-protein coding RNA 1943	lncRNA	-0.00971492	0.388208	0.801228	not significant
54838	ENSG00000166272	WBP1L	WW domain binding protein 1 like	protein_coding	-0.0266821	0.388423	0.801326	not significant
8139	ENSG00000261609	GAN	gigaxonin	protein_coding	0.0217272	0.388394	0.801326	not significant
3336	ENSG00000115541	HSPE1	heat shock protein family E (Hsp10) member 1	protein_coding	0.0194322	0.388497	0.801376	not significant
8630	ENSG00000025423	HSD17B6	hydroxysteroid 17-beta dehydrogenase 6	protein_coding	-0.00980578	0.389242	0.801403	not significant
9527	ENSG00000108587	GOSR1	golgi SNAP receptor complex member 1	protein_coding	0.0290631	0.388755	0.801403	not significant
84519	ENSG00000111644	ACRBP	acrosin binding protein	protein_coding	0.0174163	0.389101	0.801403	not significant
6659	ENSG00000124766	SOX4	SRY-box transcription factor 4	protein_coding	0.0181364	0.389346	0.801403	not significant
670	ENSG00000137274	BPHL	biphenyl hydrolase like	protein_coding	-0.0222381	0.388573	0.801403	not significant
55752	ENSG00000138758	SEPTIN11	septin 11	protein_coding	0.0269661	0.389336	0.801403	not significant
165257	ENSG00000144119	C1QL2	complement C1q like 2	protein_coding	0.00658867	0.388899	0.801403	not significant
10550	ENSG00000144746	ARL6IP5	ARF like GTPase 6 interacting protein 5	protein_coding	0.0242906	0.389312	0.801403	not significant
7855	ENSG00000163251	FZD5	frizzled class receptor 5	protein_coding	-0.0198488	0.388677	0.801403	not significant
152926	ENSG00000163644	PPM1K	protein phosphatase, Mg2+/Mn2+ dependent 1K	protein_coding	0.0153503	0.3893	0.801403	not significant
165918	ENSG00000163961	RNF168	ring finger protein 168	protein_coding	0.0204676	0.388992	0.801403	not significant
54921	ENSG00000168802	CHTF8	chromosome transmission fidelity factor 8	protein_coding	0.0153241	0.389121	0.801403	not significant
	ENSG00000180189	HMGB1P14	high mobility group box 1 pseudogene 14	processed_pseudogene	0.00591252	0.389075	0.801403	not significant
339327	ENSG00000187187	ZNF546	zinc finger protein 546	protein_coding	-0.0178855	0.389206	0.801403	not significant
79711	ENSG00000196497	IPO4	importin 4	protein_coding	-0.00680884	0.389148	0.801403	not significant
3134	ENSG00000204642	HLA-F	major histocompatibility complex, class I, F	protein_coding	-0.0160624	0.388923	0.801403	not significant
641372	ENSG00000205669	ACOT6	acyl-CoA thioesterase 6	protein_coding	0.00751488	0.389274	0.801403	not significant
10327	ENSG00000117448	AKR1A1	aldo-keto reductase family 1 member A1	protein_coding	-0.0181243	0.389559	0.801512	not significant
4193	ENSG00000135679	MDM2	MDM2 proto-oncogene	protein_coding	-0.0207708	0.389514	0.801512	not significant
5966	ENSG00000162924	REL	REL proto-oncogene, NF-kB subunit	protein_coding	0.0305584	0.389638	0.801512	not significant
64419	ENSG00000163719	MTMR14	myotubularin related protein 14	protein_coding	-0.0240676	0.389564	0.801512	not significant
51545	ENSG00000171425	ZNF581	zinc finger protein 581	protein_coding	0.0204386	0.389644	0.801512	not significant
9522	ENSG00000085365	SCAMP1	secretory carrier membrane protein 1	protein_coding	-0.0175801	0.390913	0.801596	not significant
339175	ENSG00000087995	METTL2A	methyltransferase 2A, tRNA N3-cytidine	protein_coding	0.0282032	0.389931	0.801596	not significant
64376	ENSG00000095574	IKZF5	IKAROS family zinc finger 5	protein_coding	0.0247415	0.390964	0.801596	not significant
23170	ENSG00000100304	TTLL12	tubulin tyrosine ligase like 12	protein_coding	-0.029411	0.390189	0.801596	not significant
79444	ENSG00000101197	BIRC7	baculoviral IAP repeat containing 7	protein_coding	-0.0103551	0.390724	0.801596	not significant
56647	ENSG00000107949	BCCIP	BRCA2 and CDKN1A interacting protein	protein_coding	0.0240537	0.390431	0.801596	not significant
8882	ENSG00000109917	ZPR1	ZPR1 zinc finger	protein_coding	0.0267523	0.390478	0.801596	not significant
4694	ENSG00000125356	NDUFA1	NADH:ubiquinone oxidoreductase subunit A1	protein_coding	-0.0286986	0.390538	0.801596	not significant
79651	ENSG00000129667	RHBDF2	rhomboid 5 homolog 2	protein_coding	-0.0230354	0.390097	0.801596	not significant
79631	ENSG00000140598	EFL1	elongation factor like GTPase 1	protein_coding	-0.0247959	0.39082	0.801596	not significant
5140	ENSG00000152270	PDE3B	phosphodiesterase 3B	protein_coding	-0.0136975	0.389736	0.801596	not significant
7804	ENSG00000157193	LRP8	LDL receptor related protein 8	protein_coding	0.0189832	0.39016	0.801596	not significant
79894	ENSG00000171161	ZNF672	zinc finger protein 672	protein_coding	-0.0269961	0.390691	0.801596	not significant
55191	ENSG00000172890	NADSYN1	NAD synthetase 1	protein_coding	0.0275948	0.390788	0.801596	not significant
254251	ENSG00000178177	LCORL	ligand dependent nuclear receptor corepressor like	protein_coding	0.0233492	0.390953	0.801596	not significant
57634	ENSG00000183495	EP400	E1A binding protein p400	protein_coding	0.0190163	0.390731	0.801596	not significant
128	ENSG00000197894	ADH5	alcohol dehydrogenase 5 (class III), chi polypeptide	protein_coding	-0.0240519	0.390268	0.801596	not significant
	ENSG00000226754	MAGOH-DT	MAGOH divergent transcript	lncRNA	-0.00672929	0.390679	0.801596	not significant
340581	ENSG00000236091	LINC02243	long intergenic non-protein coding RNA 2243	lncRNA	-0.00611971	0.39005	0.801596	not significant
150142	ENSG00000237232	ZNF295-AS1	ZNF295 antisense RNA 1	lncRNA	0.0116783	0.389876	0.801596	not significant
	ENSG00000237797	MACORIS	macrophage enriched lincRNA repressor of IFN-gamma signaling	lncRNA	0.0133246	0.390401	0.801596	not significant
100506668	ENSG00000248008	NRAV	negative regulator of antiviral response	lncRNA	-0.0262461	0.390089	0.801596	not significant
	ENSG00000249565	SERBP1P5	SERPINE1 mRNA binding protein 1 pseudogene 5	processed_pseudogene	0.00699877	0.390931	0.801596	not significant
100506686	ENSG00000259673	IQCH-AS1	IQCH antisense RNA 1	lncRNA	-0.0148148	0.390307	0.801596	not significant
728276	ENSG00000261210	CLEC19A	C-type lectin domain containing 19A	protein_coding	-0.00895165	0.390633	0.801596	not significant
10780	ENSG00000263002	ZNF234	zinc finger protein 234	protein_coding	-0.0222127	0.39085	0.801596	not significant
83959	ENSG00000088836	SLC4A11	solute carrier family 4 member 11	protein_coding	-0.0142777	0.391128	0.801832	not significant
23244	ENSG00000121892	PDS5A	PDS5 cohesin associated factor A	protein_coding	-0.0260971	0.391545	0.801897	not significant
	ENSG00000128692	EIF2S2P4	eukaryotic translation initiation factor 2 subunit 2 beta pseudogene 4	processed_pseudogene	0.0136682	0.391587	0.801897	not significant
23213	ENSG00000137573	SULF1	sulfatase 1	protein_coding	0.00248551	0.391487	0.801897	not significant
51023	ENSG00000163319	MRPS18C	mitochondrial ribosomal protein S18C	protein_coding	-0.0236106	0.391233	0.801897	not significant
567	ENSG00000166710	B2M	beta-2-microglobulin	protein_coding	-0.0185924	0.3915	0.801897	not significant
81603	ENSG00000171206	TRIM8	tripartite motif containing 8	protein_coding	0.0217891	0.391306	0.801897	not significant
115560	ENSG00000186446	ZNF501	zinc finger protein 501	protein_coding	-0.0192016	0.39164	0.801897	not significant
25788	ENSG00000197275	RAD54B	RAD54 homolog B	protein_coding	0.0106556	0.391652	0.801897	not significant
440295	ENSG00000197978	GOLGA6L9	golgin A6 family like 9	protein_coding	0.00437729	0.39153	0.801897	not significant
	ENSG00000257433	RPAP3-DT	RPAP3 divergent transcript	lncRNA	-0.0154756	0.391621	0.801897	not significant
26097	ENSG00000160679	CHTOP	chromatin target of PRMT1	protein_coding	0.0286566	0.391798	0.802072	not significant
100533106	ENSG00000259305	ZHX1-C8orf76	ZHX1-C8orf76 readthrough	protein_coding	0.00681033	0.391835	0.802072	not significant
57561	ENSG00000113369	ARRDC3	arrestin domain containing 3	protein_coding	-0.0122752	0.391939	0.802083	not significant
54954	ENSG00000184083	FAM120C	family with sequence similarity 120 member C	protein_coding	0.0161423	0.391917	0.802083	not significant
79905	ENSG00000170537	TMC7	transmembrane channel like 7	protein_coding	0.00500894	0.392057	0.802223	not significant
140876	ENSG00000042062	RIPOR3	RIPOR family member 3	protein_coding	0.0073444	0.392298	0.802326	not significant
25861	ENSG00000095397	WHRN	whirlin	protein_coding	-0.012771	0.392258	0.802326	not significant
85366	ENSG00000101306	MYLK2	myosin light chain kinase 2	protein_coding	-0.00497892	0.392161	0.802326	not significant
9859	ENSG00000143702	CEP170	centrosomal protein 170	protein_coding	0.0234347	0.392376	0.802326	not significant
399	ENSG00000168421	RHOH	ras homolog family member H	protein_coding	0.00743565	0.392331	0.802326	not significant
283050	ENSG00000224596	ZMIZ1-AS1	ZMIZ1 antisense RNA 1	lncRNA	-0.0172847	0.392402	0.802326	not significant
5935	ENSG00000102317	RBM3	RNA binding motif protein 3	protein_coding	-0.0294393	0.392481	0.802385	not significant
3918	ENSG00000058085	LAMC2	laminin subunit gamma 2	protein_coding	-0.00620883	0.392743	0.802547	not significant
991	ENSG00000117399	CDC20	cell division cycle 20	protein_coding	0.00983412	0.392617	0.802547	not significant
8774	ENSG00000134265	NAPG	NSF attachment protein gamma	protein_coding	-0.0215278	0.392757	0.802547	not significant
7088	ENSG00000196781	TLE1	TLE family member 1, transcriptional corepressor	protein_coding	-0.0200249	0.392727	0.802547	not significant
	ENSG00000258982	YY1-DT	YY1 divergent transcript	lncRNA	0.00501405	0.392806	0.802547	not significant
7316	ENSG00000150991	UBC	ubiquitin C	protein_coding	0.0279649	0.392856	0.802548	not significant
	ENSG00000269001	ZNF818P	zinc finger protein 818, pseudogene	transcribed_unprocessed_pseudogene	-0.00933662	0.393088	0.802921	not significant
6631	ENSG00000124562	SNRPC	small nuclear ribonucleoprotein polypeptide C	protein_coding	-0.0283209	0.393176	0.803	not significant
650655	ENSG00000293423	ABCA17P	ATP binding cassette subfamily A member 17, pseudogene	lncRNA	-0.00569555	0.393301	0.803156	not significant
83714	ENSG00000053702	NRIP2	nuclear receptor interacting protein 2	protein_coding	-0.00814485	0.393354	0.803163	not significant
26608	ENSG00000106638	TBL2	transducin beta like 2	protein_coding	-0.0221852	0.39342	0.803199	not significant
284837	ENSG00000215458	AATBC	apoptosis associated transcript in bladder cancer	lncRNA	0.007449	0.393642	0.803551	not significant
10643	ENSG00000136231	IGF2BP3	insulin like growth factor 2 mRNA binding protein 3	protein_coding	0.0130382	0.39376	0.803595	not significant
4343	ENSG00000155363	MOV10	Mov10 RNA helicase	protein_coding	-0.0210516	0.393762	0.803595	not significant
7391	ENSG00000158773	USF1	upstream transcription factor 1	protein_coding	-0.0230182	0.393831	0.803634	not significant
10659	ENSG00000048740	CELF2	CUGBP Elav-like family member 2	protein_coding	0.026546	0.394209	0.803654	not significant
57482	ENSG00000109265	CRACD	capping protein inhibiting regulator of actin dynamics	protein_coding	-0.00525789	0.394326	0.803654	not significant
6787	ENSG00000114904	NEK4	NIMA related kinase 4	protein_coding	-0.0242832	0.394078	0.803654	not significant
55780	ENSG00000130023	ERMARD	ER membrane associated RNA degradation	protein_coding	-0.022486	0.394392	0.803654	not significant
7070	ENSG00000154096	THY1	Thy-1 cell surface antigen	protein_coding	-0.00605846	0.39428	0.803654	not significant
64798	ENSG00000155792	DEPTOR	DEP domain containing MTOR interacting protein	protein_coding	0.0138279	0.394432	0.803654	not significant
84975	ENSG00000182544	MFSD5	major facilitator superfamily domain containing 5	protein_coding	-0.0243332	0.393963	0.803654	not significant
80352	ENSG00000204618	RNF39	ring finger protein 39	protein_coding	-0.00455637	0.394389	0.803654	not significant
	ENSG00000249572	TARS1-DT	TARS1 divergent transcript	lncRNA	0.011784	0.394324	0.803654	not significant
	ENSG00000250929	LINC01181	long intergenic non-protein coding RNA 1181	lncRNA	-0.0179225	0.39404	0.803654	not significant
151534	ENSG00000257702	LBX2-AS1	LBX2 antisense RNA 1	lncRNA	0.022761	0.393966	0.803654	not significant
151507	ENSG00000293137	MSL3B	MSL complex subunit 3B	protein_coding	0.0212343	0.394285	0.803654	not significant
26228	ENSG00000035720	STAP1	signal transducing adaptor family member 1	protein_coding	0.00730826	0.394853	0.803752	not significant
10129	ENSG00000073910	FRY	FRY microtubule binding protein	protein_coding	0.0153553	0.394706	0.803752	not significant
117	ENSG00000078549	ADCYAP1R1	ADCYAP receptor type I	protein_coding	-0.00191525	0.395213	0.803752	not significant
6923	ENSG00000103363	ELOB	elongin B	protein_coding	0.0244054	0.395155	0.803752	not significant
8567	ENSG00000110514	MADD	MAP kinase activating death domain	protein_coding	0.0278607	0.395088	0.803752	not significant
129787	ENSG00000151353	TMEM18	transmembrane protein 18	protein_coding	-0.0274933	0.394635	0.803752	not significant
57700	ENSG00000151553	FHIP2A	FHF complex subunit HOOK interacting protein 2A	protein_coding	-0.0195973	0.394985	0.803752	not significant
79596	ENSG00000152193	OBI1	ORC ubiquitin ligase 1	protein_coding	0.0227882	0.394612	0.803752	not significant
64223	ENSG00000167965	MLST8	MTOR associated protein, LST8 homolog	protein_coding	-0.0274092	0.395085	0.803752	not significant
6879	ENSG00000178913	TAF7	TATA-box binding protein associated factor 7	protein_coding	0.0333682	0.395155	0.803752	not significant
81532	ENSG00000182208	MOB2	MOB kinase activator 2	protein_coding	0.0246069	0.39522	0.803752	not significant
55330	ENSG00000186222	BLOC1S4	biogenesis of lysosomal organelles complex 1 subunit 4	protein_coding	0.0245836	0.394737	0.803752	not significant
5178	ENSG00000198300	PEG3	paternally expressed 3	protein_coding	-0.00481256	0.394996	0.803752	not significant
107984875	ENSG00000235560	ZNF747-DT	ZNF747 divergent transcript	lncRNA	0.010789	0.394568	0.803752	not significant
100506462	ENSG00000249700	SRD5A3-AS1	SRD5A3 antisense RNA 1	lncRNA	0.00852872	0.395201	0.803752	not significant
79744	ENSG00000105136	ZNF419	zinc finger protein 419	protein_coding	0.020674	0.395525	0.804272	not significant
5157	ENSG00000104213	PDGFRL	platelet derived growth factor receptor like	protein_coding	-0.00362498	0.395735	0.804499	not significant
80312	ENSG00000138336	TET1	tet methylcytosine dioxygenase 1	protein_coding	0.00819812	0.395699	0.804499	not significant
23248	ENSG00000163125	RPRD2	regulation of nuclear pre-mRNA domain containing 2	protein_coding	0.0269043	0.395802	0.804534	not significant
729533	ENSG00000196550	FAM72A	family with sequence similarity 72 member A	protein_coding	0.0148103	0.395928	0.804647	not significant
643008	ENSG00000204323	SMIM5	small integral membrane protein 5	protein_coding	0.00576018	0.395956	0.804647	not significant
11073	ENSG00000163781	TOPBP1	DNA topoisomerase II binding protein 1	protein_coding	-0.0269574	0.396183	0.805008	not significant
9741	ENSG00000068697	LAPTM4A	lysosomal protein transmembrane 4 alpha	protein_coding	0.0282564	0.396265	0.805073	not significant
3516	ENSG00000168214	RBPJ	recombination signal binding protein for immunoglobulin kappa J region	protein_coding	0.0211987	0.396361	0.805168	not significant
23637	ENSG00000011454	RABGAP1	RAB GTPase activating protein 1	protein_coding	-0.0255275	0.396676	0.80518	not significant
55812	ENSG00000042317	SPATA7	spermatogenesis associated 7	protein_coding	-0.0147866	0.396784	0.80518	not significant
10175	ENSG00000100528	CNIH1	cornichon family member 1	protein_coding	-0.0227401	0.396728	0.80518	not significant
56913	ENSG00000106392	C1GALT1	core 1 synthase, glycoprotein-N-acetylgalactosamine 3-beta-galactosyltransferase 1	protein_coding	-0.0197271	0.396811	0.80518	not significant
116255	ENSG00000124003	MOGAT1	monoacylglycerol O-acyltransferase 1	protein_coding	0.0079151	0.396472	0.80518	not significant
6003	ENSG00000127074	RGS13	regulator of G protein signaling 13	protein_coding	-0.00702597	0.396522	0.80518	not significant
23039	ENSG00000130227	XPO7	exportin 7	protein_coding	-0.0239503	0.396801	0.80518	not significant
1974	ENSG00000156976	EIF4A2	eukaryotic translation initiation factor 4A2	protein_coding	0.0221962	0.396618	0.80518	not significant
1240	ENSG00000174600	CMKLR1	chemerin chemokine-like receptor 1	protein_coding	0.013176	0.396595	0.80518	not significant
84498	ENSG00000112584	FAM120B	family with sequence similarity 120 member B	protein_coding	-0.0268236	0.396961	0.805384	not significant
55603	ENSG00000112773	TENT5A	terminal nucleotidyltransferase 5A	protein_coding	-0.020295	0.397073	0.80551	not significant
105373818	ENSG00000234919	LINC01827	long intergenic non-protein coding RNA 1827	lncRNA	-0.0143788	0.397197	0.805662	not significant
51204	ENSG00000136463	TACO1	translational activator of cytochrome c oxidase I	protein_coding	0.0183015	0.39734	0.805851	not significant
8936	ENSG00000112290	WASF1	WASP family member 1	protein_coding	-0.0140227	0.397525	0.805862	not significant
29920	ENSG00000143811	PYCR2	pyrroline-5-carboxylate reductase 2	protein_coding	0.0256814	0.397549	0.805862	not significant
89832	ENSG00000166664	CHRFAM7A	CHRNA7 (exons 5-10) and FAM7A (exons A-E) fusion	protein_coding	0.00881535	0.397633	0.805862	not significant
221749	ENSG00000168994	PXDC1	PX domain containing 1	protein_coding	0.0229982	0.39748	0.805862	not significant
9968	ENSG00000184634	MED12	mediator complex subunit 12	protein_coding	-0.025488	0.397503	0.805862	not significant
10123	ENSG00000188042	ARL4C	ARF like GTPase 4C	protein_coding	-0.0127603	0.397685	0.805862	not significant
10137	ENSG00000244462	RBM12	RNA binding motif protein 12	protein_coding	-0.0256513	0.397691	0.805862	not significant
9702	ENSG00000166037	CEP57	centrosomal protein 57	protein_coding	0.0256178	0.398096	0.806382	not significant
7332	ENSG00000185651	UBE2L3	ubiquitin conjugating enzyme E2 L3	protein_coding	-0.0318578	0.398055	0.806382	not significant
	ENSG00000250938	MAD2L1-DT	MAD2L1 divergent transcript	lncRNA	0.0128307	0.398037	0.806382	not significant
23371	ENSG00000111077	TNS2	tensin 2	protein_coding	-0.0107395	0.39817	0.806432	not significant
80235	ENSG00000119227	PIGZ	phosphatidylinositol glycan anchor biosynthesis class Z	protein_coding	0.0168893	0.398282	0.806463	not significant
783	ENSG00000165995	CACNB2	calcium voltage-gated channel auxiliary subunit beta 2	protein_coding	0.0117536	0.398307	0.806463	not significant
256710	ENSG00000173401	GLIPR1L1	GLIPR1 like 1	protein_coding	0.0063905	0.398383	0.806463	not significant
339287	ENSG00000188895	MSL1	MSL complex subunit 1	protein_coding	0.023483	0.398344	0.806463	not significant
100129792	ENSG00000198865	CCDC152	coiled-coil domain containing 152	protein_coding	0.0101971	0.398443	0.806482	not significant
4065	ENSG00000054219	LY75	lymphocyte antigen 75	protein_coding	0.0162589	0.398973	0.806715	not significant
56006	ENSG00000105771	SMG9	SMG9 nonsense mediated mRNA decay factor	protein_coding	0.0235949	0.399097	0.806715	not significant
79903	ENSG00000122390	NAA60	N-alpha-acetyltransferase 60, NatF catalytic subunit	protein_coding	0.0256811	0.399089	0.806715	not significant
317662	ENSG00000138286	FAM149B1	family with sequence similarity 149 member B1	protein_coding	-0.0231307	0.399102	0.806715	not significant
54788	ENSG00000148719	DNAJB12	DnaJ heat shock protein family (Hsp40) member B12	protein_coding	-0.0265125	0.398961	0.806715	not significant
126295	ENSG00000171970	ZNF57	zinc finger protein 57	protein_coding	-0.00962511	0.398839	0.806715	not significant
444	ENSG00000198363	ASPH	aspartate beta-hydroxylase	protein_coding	-0.0204196	0.398635	0.806715	not significant
	ENSG00000226415	TPI1P1	triosephosphate isomerase 1 pseudogene 1	processed_pseudogene	-0.0158016	0.39889	0.806715	not significant
128977	ENSG00000242259	C22orf39	chromosome 22 open reading frame 39	protein_coding	-0.026638	0.398796	0.806715	not significant
116828	ENSG00000281026	N4BP2L2-IT2	N4BPL2 intronic transcript 2	lncRNA	0.00308479	0.398949	0.806715	not significant
79986	ENSG00000293317	ZNF702P	zinc finger protein 702, pseudogene	lncRNA	-0.0186302	0.399028	0.806715	not significant
51090	ENSG00000102934	PLLP	plasmolipin	protein_coding	0.0160426	0.399306	0.80678	not significant
5864	ENSG00000105649	RAB3A	RAB3A, member RAS oncogene family	protein_coding	-0.00604099	0.399194	0.80678	not significant
64786	ENSG00000121749	TBC1D15	TBC1 domain family member 15	protein_coding	0.0245819	0.399384	0.80678	not significant
54461	ENSG00000159069	FBXW5	F-box and WD repeat domain containing 5	protein_coding	-0.029097	0.399273	0.80678	not significant
54039	ENSG00000183570	PCBP3	poly(rC) binding protein 3	protein_coding	-0.00870371	0.399473	0.80678	not significant
285190	ENSG00000196862	RGPD4	RANBP2 like and GRIP domain containing 4	protein_coding	-0.00517652	0.39953	0.80678	not significant
6693	ENSG00000197471	SPN	sialophorin	protein_coding	-0.0207722	0.399513	0.80678	not significant
1192	ENSG00000213719	CLIC1	chloride intracellular channel 1	protein_coding	-0.0262669	0.399449	0.80678	not significant
55508	ENSG00000175782	SLC35E3	solute carrier family 35 member E3	protein_coding	-0.022051	0.399828	0.807283	not significant
10776	ENSG00000128989	ARPP19	cAMP regulated phosphoprotein 19	protein_coding	-0.0190321	0.400064	0.807458	not significant
403341	ENSG00000177125	ZBTB34	zinc finger and BTB domain containing 34	protein_coding	-0.0208707	0.400009	0.807458	not significant
25894	ENSG00000196155	PLEKHG4	pleckstrin homology and RhoGEF domain containing G4	protein_coding	0.0194472	0.400044	0.807458	not significant
51192	ENSG00000217555	CKLF	chemokine like factor	protein_coding	0.0222461	0.400143	0.807519	not significant
54848	ENSG00000236699	ARHGEF38	Rho guanine nucleotide exchange factor 38	protein_coding	-0.00535509	0.400222	0.807578	not significant
7552	ENSG00000147180	ZNF711	zinc finger protein 711	protein_coding	-0.0114952	0.400284	0.807604	not significant
6727	ENSG00000140319	SRP14	signal recognition particle 14	protein_coding	-0.0252041	0.400464	0.807866	not significant
8717	ENSG00000102871	TRADD	TNFRSF1A associated via death domain	protein_coding	-0.0256173	0.400553	0.807886	not significant
25851	ENSG00000205356	TECPR1	tectonin beta-propeller repeat containing 1	protein_coding	0.0218263	0.400573	0.807886	not significant
7422	ENSG00000112715	VEGFA	vascular endothelial growth factor A	protein_coding	0.0112708	0.400765	0.807973	not significant
109286553	ENSG00000215769	ARHGAP27P1-BPTFP1-KPNA2P3	ARHGAP27P1-BPTFP1-KPNA2P3 readthrough, transcribed pseudogene	lncRNA	0.0149374	0.400754	0.807973	not significant
	ENSG00000282100	HSP90AB4P	heat shock protein 90 alpha family class B member 4, pseudogene	processed_pseudogene	0.00440246	0.400696	0.807973	not significant
5753	ENSG00000101213	PTK6	protein tyrosine kinase 6	protein_coding	0.0145217	0.401239	0.808341	not significant
2744	ENSG00000115419	GLS	glutaminase	protein_coding	0.0203823	0.401129	0.808341	not significant
7580	ENSG00000169740	ZNF32	zinc finger protein 32	protein_coding	-0.0255454	0.401228	0.808341	not significant
57687	ENSG00000171724	VAT1L	vesicle amine transport 1 like	protein_coding	-0.00687147	0.40115	0.808341	not significant
	ENSG00000224418	STK24-AS1	STK24 antisense RNA 1	lncRNA	-0.00507001	0.401054	0.808341	not significant
6362	ENSG00000275385	CCL18	C-C motif chemokine ligand 18	protein_coding	-0.00351213	0.401245	0.808341	not significant
56848	ENSG00000063176	SPHK2	sphingosine kinase 2	protein_coding	0.0241687	0.401437	0.808627	not significant
55352	ENSG00000172301	COPRS	coordinator of PRMT5 and differentiation stimulator	protein_coding	-0.0258802	0.40168	0.808847	not significant
4351	ENSG00000178802	MPI	mannose phosphate isomerase	protein_coding	-0.025685	0.401629	0.808847	not significant
	ENSG00000234925	ATP5PDP4	ATP synthase peripheral stalk subunit d pseudogene 4	processed_pseudogene	0.00633609	0.401695	0.808847	not significant
23587	ENSG00000170291	ELP5	elongator acetyltransferase complex subunit 5	protein_coding	-0.0272304	0.401785	0.80893	not significant
644150	ENSG00000122574	WIPF3	WAS/WASL interacting protein family member 3	protein_coding	0.0155928	0.401922	0.809022	not significant
63915	ENSG00000188428	BLOC1S5	biogenesis of lysosomal organelles complex 1 subunit 5	protein_coding	-0.0200834	0.40193	0.809022	not significant
10797	ENSG00000065911	MTHFD2	methylenetetrahydrofolate dehydrogenase (NADP+ dependent) 2, methenyltetrahydrofolate cyclohydrolase	protein_coding	0.0177675	0.402227	0.809054	not significant
27330	ENSG00000072133	RPS6KA6	ribosomal protein S6 kinase A6	protein_coding	-0.00360952	0.402048	0.809054	not significant
80724	ENSG00000111271	ACAD10	acyl-CoA dehydrogenase family member 10	protein_coding	-0.0258986	0.401997	0.809054	not significant
59339	ENSG00000169499	PLEKHA2	pleckstrin homology domain containing A2	protein_coding	-0.0237799	0.402244	0.809054	not significant
545	ENSG00000175054	ATR	ATR serine/threonine kinase	protein_coding	-0.023416	0.402206	0.809054	not significant
6635	ENSG00000182004	SNRPE	small nuclear ribonucleoprotein polypeptide E	protein_coding	-0.0258101	0.402221	0.809054	not significant
147184	ENSG00000167920	KRT10-AS1	KRT10 antisense RNA 1	lncRNA	-0.0174582	0.402361	0.80919	not significant
55568	ENSG00000164574	GALNT10	polypeptide N-acetylgalactosaminyltransferase 10	protein_coding	-0.023366	0.402435	0.809239	not significant
56889	ENSG00000077147	TM9SF3	transmembrane 9 superfamily member 3	protein_coding	-0.0210066	0.403231	0.809508	not significant
27327	ENSG00000090905	TNRC6A	trinucleotide repeat containing adaptor 6A	protein_coding	0.0275305	0.403135	0.809508	not significant
54	ENSG00000102575	ACP5	acid phosphatase 5, tartrate resistant	protein_coding	-0.0180407	0.403264	0.809508	not significant
7803	ENSG00000112245	PTP4A1	protein tyrosine phosphatase 4A1	protein_coding	0.00749793	0.402825	0.809508	not significant
5279	ENSG00000135845	PIGC	phosphatidylinositol glycan anchor biosynthesis class C	protein_coding	-0.0288986	0.403124	0.809508	not significant
971	ENSG00000137101	CD72	CD72 molecule	protein_coding	-0.0167865	0.402712	0.809508	not significant
726	ENSG00000149260	CAPN5	calpain 5	protein_coding	-0.0172265	0.40326	0.809508	not significant
23367	ENSG00000155506	LARP1	La ribonucleoprotein 1, translational regulator	protein_coding	0.0266658	0.402994	0.809508	not significant
285590	ENSG00000174705	SH3PXD2B	SH3 and PX domains 2B	protein_coding	-0.0146009	0.403055	0.809508	not significant
152579	ENSG00000184178	SCFD2	sec1 family domain containing 2	protein_coding	-0.0213701	0.403022	0.809508	not significant
503637	ENSG00000206195	DUXAP8	double homeobox A pseudogene 8	lncRNA	-0.00371478	0.403167	0.809508	not significant
	ENSG00000234807	JUN-DT	JUN divergent transcript	lncRNA	-0.0116997	0.402962	0.809508	not significant
	ENSG00000235363	SNRPGP10	small nuclear ribonucleoprotein polypeptide G pseudogene 10	processed_pseudogene	0.0191713	0.402825	0.809508	not significant
100616530	ENSG00000253773	CFAP418-AS1	CFAP418 antisense RNA 1	lncRNA	-0.00712455	0.402772	0.809508	not significant
3717	ENSG00000096968	JAK2	Janus kinase 2	protein_coding	0.0230294	0.403702	0.810029	not significant
65263	ENSG00000104524	PYCR3	pyrroline-5-carboxylate reductase 3	protein_coding	-0.0218676	0.403842	0.810029	not significant
51053	ENSG00000112312	GMNN	geminin DNA replication inhibitor	protein_coding	0.0216361	0.403909	0.810029	not significant
8443	ENSG00000116906	GNPAT	glyceronephosphate O-acyltransferase	protein_coding	-0.0250352	0.403781	0.810029	not significant
112840	ENSG00000140006	WDR89	WD repeat domain 89	protein_coding	0.017315	0.403883	0.810029	not significant
60592	ENSG00000153130	SCOC	short coiled-coil protein	protein_coding	-0.0194856	0.403756	0.810029	not significant
7779	ENSG00000170385	SLC30A1	solute carrier family 30 member 1	protein_coding	-0.0208612	0.403921	0.810029	not significant
4828	ENSG00000197696	NMB	neuromedin B	protein_coding	-0.0125811	0.403745	0.810029	not significant
201305	ENSG00000182557	SPNS3	SPNS lysolipid transporter 3, sphingosine-1-phosphate (putative)	protein_coding	0.00404103	0.404011	0.81011	not significant
283876	ENSG00000281005	LINC00921	long intergenic non-protein coding RNA 921	lncRNA	0.0096758	0.404204	0.810396	not significant
489	ENSG00000074370	ATP2A3	ATPase sarcoplasmic/endoplasmic reticulum Ca2+ transporting 3	protein_coding	-0.00955013	0.404386	0.810561	not significant
349667	ENSG00000186907	RTN4RL2	reticulon 4 receptor like 2	protein_coding	-0.00968979	0.404381	0.810561	not significant
196528	ENSG00000189079	ARID2	AT-rich interaction domain 2	protein_coding	0.0238857	0.40448	0.810651	not significant
55700	ENSG00000116871	MAP7D1	MAP7 domain containing 1	protein_coding	-0.0232484	0.404562	0.810672	not significant
106480429	ENSG00000223534	HLA-DQB1-AS1	HLA-DQB1 antisense RNA 1	lncRNA	0.0064643	0.40459	0.810672	not significant
115098	ENSG00000007080	CCDC124	coiled-coil domain containing 124	protein_coding	0.0265979	0.405023	0.81089	not significant
860	ENSG00000124813	RUNX2	RUNX family transcription factor 2	protein_coding	0.0141585	0.404953	0.81089	not significant
54973	ENSG00000127054	INTS11	integrator complex subunit 11	protein_coding	-0.0283775	0.405037	0.81089	not significant
9061	ENSG00000138801	PAPSS1	3'-phosphoadenosine 5'-phosphosulfate synthase 1	protein_coding	-0.0243495	0.404823	0.81089	not significant
221002	ENSG00000198915	RASGEF1A	RasGEF domain family member 1A	protein_coding	0.014886	0.405047	0.81089	not significant
387103	ENSG00000203760	CENPW	centromere protein W	protein_coding	0.0189198	0.40483	0.81089	not significant
	ENSG00000234329	RPL7AP16	ribosomal protein L7a pseudogene 16	processed_pseudogene	-0.00869988	0.404878	0.81089	not significant
1329	ENSG00000135940	COX5B	cytochrome c oxidase subunit 5B	protein_coding	0.0199559	0.405204	0.810979	not significant
124583	ENSG00000171302	CANT1	calcium activated nucleotidase 1	protein_coding	-0.0226318	0.405229	0.810979	not significant
283487	ENSG00000255874	PRECSIT	p53 regulated carcinoma associated Stat3 activating long intergenic non-protein coding transcript	lncRNA	0.0171969	0.405241	0.810979	not significant
56993	ENSG00000100216	TOMM22	translocase of outer mitochondrial membrane 22	protein_coding	-0.0248641	0.405498	0.811196	not significant
55704	ENSG00000115355	CCDC88A	coiled-coil domain containing 88A	protein_coding	0.0261334	0.405499	0.811196	not significant
51081	ENSG00000125445	MRPS7	mitochondrial ribosomal protein S7	protein_coding	-0.0289251	0.405427	0.811196	not significant
3437	ENSG00000119917	IFIT3	interferon induced protein with tetratricopeptide repeats 3	protein_coding	-0.00884142	0.405612	0.811324	not significant
	ENSG00000258826	LINC01147	long intergenic non-protein coding RNA 1147	lncRNA	0.00587815	0.405664	0.811327	not significant
9555	ENSG00000113648	MACROH2A1	macroH2A.1 histone	protein_coding	-0.0229716	0.405743	0.811387	not significant
9440	ENSG00000042429	MED17	mediator complex subunit 17	protein_coding	0.024542	0.405959	0.811616	not significant
55449	ENSG00000215256	DHRS4-AS1	DHRS4 antisense RNA 1	lncRNA	0.0224665	0.405954	0.811616	not significant
	ENSG00000251279	SMIM15-AS1	SMIM15 antisense RNA 1	lncRNA	0.00595652	0.406007	0.811616	not significant
124739	ENSG00000154914	USP43	ubiquitin specific peptidase 43	protein_coding	-0.00591287	0.406177	0.811856	not significant
2053	ENSG00000120915	EPHX2	epoxide hydrolase 2	protein_coding	-0.00483803	0.406278	0.811905	not significant
	ENSG00000213866	YBX1P10	Y-box binding protein 1 pseudogene 10	processed_pseudogene	-0.0144683	0.406301	0.811905	not significant
5883	ENSG00000172613	RAD9A	RAD9 checkpoint clamp component A	protein_coding	0.0146829	0.406523	0.812248	not significant
5887	ENSG00000119318	RAD23B	RAD23 homolog B, nucleotide excision repair protein	protein_coding	-0.0163458	0.406735	0.812523	not significant
342918	ENSG00000235034	C19orf81	chromosome 19 open reading frame 81	protein_coding	-0.0073313	0.40676	0.812523	not significant
2898	ENSG00000164418	GRIK2	glutamate ionotropic receptor kainate type subunit 2	protein_coding	-0.00893821	0.406868	0.812638	not significant
51491	ENSG00000048162	NOP16	NOP16 nucleolar protein	protein_coding	0.0193251	0.407244	0.812861	not significant
5601	ENSG00000050748	MAPK9	mitogen-activated protein kinase 9	protein_coding	-0.0250916	0.407342	0.812861	not significant
114294	ENSG00000103642	LACTB	lactamase beta	protein_coding	-0.0221231	0.407779	0.812861	not significant
7782	ENSG00000104154	SLC30A4	solute carrier family 30 member 4	protein_coding	0.0182405	0.407223	0.812861	not significant
55621	ENSG00000104907	TRMT1	tRNA methyltransferase 1	protein_coding	0.0167343	0.407303	0.812861	not significant
79971	ENSG00000116729	WLS	Wnt ligand secretion mediator	protein_coding	-0.0141431	0.407843	0.812861	not significant
6204	ENSG00000124614	RPS10	ribosomal protein S10	protein_coding	0.00666701	0.407972	0.812861	not significant
1036	ENSG00000129596	CDO1	cysteine dioxygenase type 1	protein_coding	-0.00247711	0.407467	0.812861	not significant
27229	ENSG00000137822	TUBGCP4	tubulin gamma complex component 4	protein_coding	-0.0253038	0.40799	0.812861	not significant
890	ENSG00000145386	CCNA2	cyclin A2	protein_coding	0.0113201	0.407517	0.812861	not significant
50814	ENSG00000147383	NSDHL	NAD(P) dependent 3-beta-hydroxysteroid dehydrogenase NSDHL	protein_coding	0.0202576	0.407705	0.812861	not significant
8888	ENSG00000160294	MCM3AP	minichromosome maintenance complex component 3 associated protein	protein_coding	-0.0240076	0.407952	0.812861	not significant
115399	ENSG00000161328	LRRC56	leucine rich repeat containing 56	protein_coding	-0.00828356	0.407937	0.812861	not significant
23122	ENSG00000163539	CLASP2	cytoplasmic linker associated protein 2	protein_coding	0.0253416	0.407074	0.812861	not significant
9833	ENSG00000165304	MELK	maternal embryonic leucine zipper kinase	protein_coding	0.0118505	0.407817	0.812861	not significant
114823	ENSG00000167615	LENG8	leukocyte receptor cluster member 8	protein_coding	0.0210575	0.407576	0.812861	not significant
201965	ENSG00000182552	RWDD4	RWD domain containing 4	protein_coding	0.0252517	0.407762	0.812861	not significant
8187	ENSG00000196793	ZNF239	zinc finger protein 239	protein_coding	0.0104778	0.407143	0.812861	not significant
1379	ENSG00000197721	CR1L	complement C3b/C4b receptor 1 like	protein_coding	0.00442311	0.407769	0.812861	not significant
441155	ENSG00000214558	ZC3H11C	zinc finger CCCH-type containing 11C	protein_coding	0.0123463	0.408026	0.812861	not significant
	ENSG00000230630	DNM3OS	DNM3 opposite strand/antisense RNA	lncRNA	0.00350197	0.407913	0.812861	not significant
114781	ENSG00000183826	BTBD9	BTB domain containing 9	protein_coding	0.024839	0.408228	0.813164	not significant
8777	ENSG00000107186	MPDZ	multiple PDZ domain crumbs cell polarity complex component	protein_coding	0.00314194	0.408802	0.813309	not significant
9450	ENSG00000112799	LY86	lymphocyte antigen 86	protein_coding	-0.0156656	0.408835	0.813309	not significant
23438	ENSG00000112855	HARS2	histidyl-tRNA synthetase 2, mitochondrial	protein_coding	-0.0210293	0.408684	0.813309	not significant
5682	ENSG00000129084	PSMA1	proteasome 20S subunit alpha 1	protein_coding	-0.0207246	0.408619	0.813309	not significant
51473	ENSG00000146038	DCDC2	doublecortin domain containing 2	protein_coding	-0.0176931	0.40885	0.813309	not significant
115761	ENSG00000152213	ARL11	ARF like GTPase 11	protein_coding	0.0219716	0.4088	0.813309	not significant
55225	ENSG00000162437	RAVER2	ribonucleoprotein, PTB binding 2	protein_coding	-0.00918041	0.408746	0.813309	not significant
144100	ENSG00000166689	PLEKHA7	pleckstrin homology domain containing A7	protein_coding	0.00757779	0.408782	0.813309	not significant
90338	ENSG00000170949	ZNF160	zinc finger protein 160	protein_coding	-0.0230029	0.408756	0.813309	not significant
9377	ENSG00000178741	COX5A	cytochrome c oxidase subunit 5A	protein_coding	-0.0257704	0.408799	0.813309	not significant
163702	ENSG00000185436	IFNLR1	interferon lambda receptor 1	protein_coding	-0.0164864	0.408435	0.813309	not significant
29916	ENSG00000002919	SNX11	sorting nexin 11	protein_coding	-0.0246806	0.409067	0.813366	not significant
5734	ENSG00000171522	PTGER4	prostaglandin E receptor 4	protein_coding	0.024807	0.409042	0.813366	not significant
51574	ENSG00000174720	LARP7	La ribonucleoprotein 7, transcriptional regulator	protein_coding	0.0233911	0.409078	0.813366	not significant
64963	ENSG00000181991	MRPS11	mitochondrial ribosomal protein S11	protein_coding	-0.0249442	0.409014	0.813366	not significant
4795	ENSG00000204498	NFKBIL1	NFKB inhibitor like 1	protein_coding	0.0190554	0.409166	0.813442	not significant
26525	ENSG00000136695	IL36RN	interleukin 36 receptor antagonist	protein_coding	-0.00285091	0.409609	0.814224	not significant
686	ENSG00000169814	BTD	biotinidase	protein_coding	-0.0209796	0.409715	0.814335	not significant
27292	ENSG00000086189	DIMT1	DIM1 rRNA methyltransferase and ribosome maturation factor	protein_coding	0.0267062	0.410025	0.814447	not significant
9692	ENSG00000100890	PRORP	protein only RNase P catalytic subunit	protein_coding	-0.015994	0.410076	0.814447	not significant
10220	ENSG00000135414	GDF11	growth differentiation factor 11	protein_coding	0.0100881	0.410109	0.814447	not significant
396	ENSG00000141522	ARHGDIA	Rho GDP dissociation inhibitor alpha	protein_coding	-0.0258576	0.410121	0.814447	not significant
4841	ENSG00000147140	NONO	non-POU domain containing octamer binding	protein_coding	-0.0290529	0.409892	0.814447	not significant
151174	ENSG00000186235	LINC02610	long intergenic non-protein coding RNA 2610	lncRNA	-0.014886	0.409951	0.814447	not significant
102724515	ENSG00000204792	LINC01291	long intergenic non-protein coding RNA 1291	lncRNA	0.00703905	0.409936	0.814447	not significant
7775	ENSG00000167840	ZNF232	zinc finger protein 232	protein_coding	0.0187651	0.410263	0.814527	not significant
124902718	ENSG00000255135	EMSY-DT	EMSY divergent transcript	lncRNA	-0.0140388	0.410263	0.814527	not significant
	ENSG00000273129	PACERR	PTGS2 antisense NFKB1 complex-mediated expression regulator RNA	lncRNA	0.00600473	0.410311	0.814527	not significant
10610	ENSG00000070731	ST6GALNAC2	ST6 N-acetylgalactosaminide alpha-2,6-sialyltransferase 2	protein_coding	-0.0142318	0.410387	0.814579	not significant
55781	ENSG00000058729	RIOK2	RIO kinase 2	protein_coding	-0.0269023	0.410726	0.814591	not significant
133	ENSG00000148926	ADM	adrenomedullin	protein_coding	-0.00471879	0.410558	0.814591	not significant
80790	ENSG00000153815	CMIP	c-Maf inducing protein	protein_coding	0.0157319	0.410673	0.814591	not significant
122961	ENSG00000165898	ISCA2	iron-sulfur cluster assembly 2	protein_coding	-0.0237581	0.410687	0.814591	not significant
51334	ENSG00000184838	PRR16	proline rich 16	protein_coding	-0.00782632	0.410744	0.814591	not significant
338557	ENSG00000186188	FFAR4	free fatty acid receptor 4	protein_coding	0.0100011	0.410728	0.814591	not significant
1427	ENSG00000213139	CRYGS	crystallin gamma S	protein_coding	0.00987377	0.410475	0.814591	not significant
653583	ENSG00000176531	PHLDB3	pleckstrin homology like domain family B member 3	protein_coding	0.0127776	0.410853	0.81471	not significant
5979	ENSG00000165731	RET	ret proto-oncogene	protein_coding	-0.011495	0.411002	0.814907	not significant
	ENSG00000217648	PARLP2	PARL pseudogene 2	processed_pseudogene	-0.00637991	0.411137	0.815075	not significant
1232	ENSG00000183625	CCR3	C-C motif chemokine receptor 3	protein_coding	0.00556482	0.411244	0.815088	not significant
	ENSG00000262061	RPH3AL-AS1	RPH3AL antisense RNA 1	lncRNA	-0.00612733	0.411226	0.815088	not significant
1829	ENSG00000046604	DSG2	desmoglein 2	protein_coding	0.00390167	0.412317	0.815164	not significant
84067	ENSG00000051009	FHIP1B	FHF complex subunit HOOK interacting protein 1B	protein_coding	0.0252351	0.412432	0.815164	not significant
57504	ENSG00000057935	MTA3	metastasis associated 1 family member 3	protein_coding	-0.0196295	0.412382	0.815164	not significant
55616	ENSG00000088280	ASAP3	ArfGAP with SH3 domain, ankyrin repeat and PH domain 3	protein_coding	-0.00481599	0.411702	0.815164	not significant
9837	ENSG00000101003	GINS1	GINS complex subunit 1	protein_coding	-0.01884	0.412431	0.815164	not significant
9675	ENSG00000101407	TTI1	TELO2 interacting protein 1	protein_coding	0.0291575	0.411753	0.815164	not significant
6649	ENSG00000109610	SOD3	superoxide dismutase 3	protein_coding	-0.0035058	0.411548	0.815164	not significant
29880	ENSG00000120697	ALG5	ALG5 dolichyl-phosphate beta-glucosyltransferase	protein_coding	0.0260449	0.412068	0.815164	not significant
152007	ENSG00000122694	GLIPR2	GLI pathogenesis related 2	protein_coding	-0.0140841	0.411486	0.815164	not significant
440275	ENSG00000128829	EIF2AK4	eukaryotic translation initiation factor 2 alpha kinase 4	protein_coding	-0.0227134	0.411993	0.815164	not significant
27183	ENSG00000132612	VPS4A	vacuolar protein sorting 4 homolog A	protein_coding	-0.0267103	0.412245	0.815164	not significant
842	ENSG00000132906	CASP9	caspase 9	protein_coding	-0.0264732	0.412013	0.815164	not significant
80142	ENSG00000148334	PTGES2	prostaglandin E synthase 2	protein_coding	0.0266642	0.412301	0.815164	not significant
9118	ENSG00000148798	INA	internexin neuronal intermediate filament protein alpha	protein_coding	-0.00704811	0.411618	0.815164	not significant
10600	ENSG00000156256	USP16	ubiquitin specific peptidase 16	protein_coding	0.0242469	0.411908	0.815164	not significant
4735	ENSG00000168385	SEPTIN2	septin 2	protein_coding	-0.0272639	0.412194	0.815164	not significant
2072	ENSG00000175595	ERCC4	ERCC excision repair 4, endonuclease catalytic subunit	protein_coding	0.0242531	0.412296	0.815164	not significant
6150	ENSG00000214026	MRPL23	mitochondrial ribosomal protein L23	protein_coding	-0.0218603	0.411665	0.815164	not significant
654463	ENSG00000214814	FER1L6	fer-1 like family member 6	protein_coding	0.0124714	0.411564	0.815164	not significant
91948	ENSG00000251209	LINC00923	long intergenic non-protein coding RNA 923	lncRNA	-0.00867322	0.411595	0.815164	not significant
6038	ENSG00000258818	RNASE4	ribonuclease A family member 4	protein_coding	-0.0085528	0.412312	0.815164	not significant
101927481	ENSG00000266258	LINC01909	long intergenic non-protein coding RNA 1909	lncRNA	0.00801154	0.411689	0.815164	not significant
128667229	ENSG00000277383	BICRA-AS2	BICRA antisense RNA 2	lncRNA	0.00458417	0.412276	0.815164	not significant
11342	ENSG00000082996	RNF13	ring finger protein 13	protein_coding	-0.0301558	0.412697	0.815353	not significant
64425	ENSG00000137054	POLR1E	RNA polymerase I subunit E	protein_coding	-0.022659	0.412701	0.815353	not significant
29115	ENSG00000161526	SAP30BP	SAP30 binding protein	protein_coding	0.0231087	0.412778	0.815353	not significant
100129858	ENSG00000196951	SCOC-AS1	SCOC antisense RNA 1	lncRNA	0.0080315	0.412639	0.815353	not significant
	ENSG00000259802	MARCHF6-DT	MARCHF6 divergent transcript	lncRNA	0.0110331	0.412752	0.815353	not significant
102724339	ENSG00000267052	CTB-30L5.1	uncharacterized CTB-30L5.1	lncRNA	-0.00776082	0.412844	0.815383	not significant
122455337	ENSG00000224790	HLCS-AS1	HLCS antisense RNA 1	lncRNA	0.00976063	0.412969	0.815533	not significant
3274	ENSG00000113749	HRH2	histamine receptor H2	protein_coding	0.0150705	0.41302	0.815535	not significant
81572	ENSG00000088356	PDRG1	p53 and DNA damage regulated 1	protein_coding	-0.019927	0.413071	0.815537	not significant
7562	ENSG00000182141	ZNF708	zinc finger protein 708	protein_coding	0.0185221	0.41315	0.815549	not significant
101409253	ENSG00000234854	LINC00676	long intergenic non-protein coding RNA 676	lncRNA	0.0081645	0.413177	0.815549	not significant
675	ENSG00000139618	BRCA2	BRCA2 DNA repair associated	protein_coding	0.0195998	0.41326	0.815614	not significant
57506	ENSG00000088888	MAVS	mitochondrial antiviral signaling protein	protein_coding	-0.0260596	0.413565	0.815679	not significant
1840	ENSG00000135144	DTX1	deltex E3 ubiquitin ligase 1	protein_coding	0.00568621	0.413363	0.815679	not significant
51762	ENSG00000166128	RAB8B	RAB8B, member RAS oncogene family	protein_coding	-0.018415	0.413593	0.815679	not significant
84064	ENSG00000167220	HDHD2	haloacid dehalogenase like hydrolase domain containing 2	protein_coding	-0.0177556	0.413527	0.815679	not significant
57461	ENSG00000240682	ISY1	ISY1 splicing factor homolog	protein_coding	0.0217251	0.413479	0.815679	not significant
26574	ENSG00000275700	AATF	apoptosis antagonizing transcription factor	protein_coding	0.025311	0.413424	0.815679	not significant
57787	ENSG00000007047	MARK4	microtubule affinity regulating kinase 4	protein_coding	0.0154988	0.413886	0.815743	not significant
57172	ENSG00000008118	CAMK1G	calcium/calmodulin dependent protein kinase IG	protein_coding	-0.00567057	0.413917	0.815743	not significant
5586	ENSG00000065243	PKN2	protein kinase N2	protein_coding	0.0220174	0.413916	0.815743	not significant
10677	ENSG00000135407	AVIL	advillin	protein_coding	0.0101315	0.414002	0.815743	not significant
1173	ENSG00000161203	AP2M1	adaptor related protein complex 2 subunit mu 1	protein_coding	-0.0271224	0.414076	0.815743	not significant
3737	ENSG00000177301	KCNA2	potassium voltage-gated channel subfamily A member 2	protein_coding	0.0167251	0.413943	0.815743	not significant
401562	ENSG00000214402	LCNL1	lipocalin like 1	protein_coding	0.00270878	0.414068	0.815743	not significant
54460	ENSG00000266472	MRPS21	mitochondrial ribosomal protein S21	protein_coding	0.0204492	0.413789	0.815743	not significant
57594	ENSG00000290292	HOMEZ	homeobox and leucine zipper encoding	protein_coding	-0.0188702	0.413707	0.815743	not significant
10739	ENSG00000128253	RFPL2	ret finger protein like 2	protein_coding	0.00800837	0.41427	0.815828	not significant
1793	ENSG00000150760	DOCK1	dedicator of cytokinesis 1	protein_coding	0.0187309	0.414243	0.815828	not significant
	ENSG00000230918	DPP4-DT	DPP4 divergent transcript	lncRNA	-0.0133871	0.414195	0.815828	not significant
9738	ENSG00000103540	CCP110	centriolar coiled-coil protein 110	protein_coding	0.0210358	0.414378	0.815942	not significant
	ENSG00000262497	FAM187B2P	family with sequence similarity 187 member B2, pseudogene	unprocessed_pseudogene	-0.00746798	0.414482	0.816049	not significant
5307	ENSG00000069011	PITX1	paired like homeodomain 1	protein_coding	-0.00695197	0.414568	0.81612	not significant
7411	ENSG00000155959	VBP1	VHL binding protein 1	protein_coding	0.0259327	0.414626	0.816135	not significant
26469	ENSG00000072135	PTPN18	protein tyrosine phosphatase non-receptor type 18	protein_coding	0.0258611	0.415327	0.816306	not significant
114885	ENSG00000144909	OSBPL11	oxysterol binding protein like 11	protein_coding	-0.0240652	0.41529	0.816306	not significant
63895	ENSG00000154864	PIEZO2	piezo type mechanosensitive ion channel component 2	protein_coding	-0.0031138	0.415027	0.816306	not significant
285172	ENSG00000155744	HYCC2	hyccin PI4KA lipid kinase complex subunit 2	protein_coding	-0.0193836	0.415211	0.816306	not significant
8772	ENSG00000168040	FADD	Fas associated via death domain	protein_coding	0.0270694	0.41487	0.816306	not significant
126014	ENSG00000170909	OSCAR	osteoclast associated Ig-like receptor	protein_coding	0.0256976	0.415199	0.816306	not significant
7298	ENSG00000176890	TYMS	thymidylate synthetase	protein_coding	0.0116892	0.415074	0.816306	not significant
10933	ENSG00000185787	MORF4L1	mortality factor 4 like 1	protein_coding	0.0268784	0.414919	0.816306	not significant
134637	ENSG00000189007	ADAT2	adenosine deaminase tRNA specific 2	protein_coding	-0.0168569	0.415364	0.816306	not significant
647323	ENSG00000214146	LINC02026	long intergenic non-protein coding RNA 2026	lncRNA	-0.0153136	0.415323	0.816306	not significant
	ENSG00000224543	SNRPGP15	small nuclear ribonucleoprotein polypeptide G pseudogene 15	processed_pseudogene	-0.0101851	0.415307	0.816306	not significant
	ENSG00000230721	RPL17P5	ribosomal protein L17 pseudogene 5	processed_pseudogene	0.0044402	0.41527	0.816306	not significant
100996539	ENSG00000231249	ITPR1-DT	ITPR1 divergent transcript	lncRNA	-0.0105743	0.414945	0.816306	not significant
10488	ENSG00000107175	CREB3	cAMP responsive element binding protein 3	protein_coding	-0.0285255	0.415497	0.816441	not significant
1305	ENSG00000197467	COL13A1	collagen type XIII alpha 1 chain	protein_coding	-0.013932	0.415533	0.816441	not significant
10230	ENSG00000198496	NBR2	neighbor of BRCA1 lncRNA 2	lncRNA	0.0132852	0.415687	0.816646	not significant
92815	ENSG00000181218	H2AC25	H2A clustered histone 25	protein_coding	0.0132711	0.415911	0.816988	not significant
79017	ENSG00000006625	GGCT	gamma-glutamylcyclotransferase	protein_coding	-0.026685	0.41614	0.817098	not significant
57531	ENSG00000085382	HACE1	HECT domain and ankyrin repeat containing E3 ubiquitin protein ligase 1	protein_coding	-0.0190139	0.416573	0.817098	not significant
64857	ENSG00000090924	PLEKHG2	pleckstrin homology and RhoGEF domain containing G2	protein_coding	-0.0123202	0.416248	0.817098	not significant
56241	ENSG00000099994	SUSD2	sushi domain containing 2	protein_coding	-0.0055696	0.417107	0.817098	not significant
10042	ENSG00000100281	HMGXB4	HMG-box containing 4	protein_coding	-0.0203386	0.416194	0.817098	not significant
5303	ENSG00000102309	PIN4	peptidylprolyl cis/trans isomerase, NIMA-interacting 4	protein_coding	0.0229572	0.416384	0.817098	not significant
10884	ENSG00000112996	MRPS30	mitochondrial ribosomal protein S30	protein_coding	-0.0244169	0.417093	0.817098	not significant
5624	ENSG00000115718	PROC	protein C, inactivator of coagulation factors Va and VIIIa	protein_coding	0.00863181	0.416481	0.817098	not significant
965	ENSG00000116815	CD58	CD58 molecule	protein_coding	0.0199477	0.416839	0.817098	not significant
97	ENSG00000119640	ACYP1	acylphosphatase 1	protein_coding	0.0200731	0.41712	0.817098	not significant
