## Supplemental Table 1 for "A novel method for obtaining epileptic brain tissue for omic analyses using electrodes from a clinical stereoelectroencephalography study" (part 2 of 3)

### Sheet: EZ_vs_LIZ (continued)
entrezgene_id	ensembl_gene_id	gene_name	description	gene_biotype	log2FC	p_value	adjusted_p_value	significance
29103	ENSG00000120675	DNAJC15	DnaJ heat shock protein family (Hsp40) member C15	protein_coding	0.0263106	0.416672	0.817098	not significant
11193	ENSG00000120688	WBP4	WW domain binding protein 4	protein_coding	0.0251167	0.416721	0.817098	not significant
91614	ENSG00000121690	DEPDC7	DEP domain containing 7	protein_coding	0.0124778	0.417095	0.817098	not significant
10616	ENSG00000125826	RBCK1	RANBP2-type and C3HC4-type zinc finger containing 1	protein_coding	0.0251031	0.417042	0.817098	not significant
92579	ENSG00000141349	G6PC3	glucose-6-phosphatase catalytic subunit 3	protein_coding	-0.0249808	0.417017	0.817098	not significant
79096	ENSG00000149179	CSTPP1	centriolar satellite-associated tubulin polyglutamylase complex regulator 1	protein_coding	-0.021622	0.416679	0.817098	not significant
171586	ENSG00000158201	ABHD3	abhydrolase domain containing 3, phospholipase	protein_coding	-0.026805	0.416484	0.817098	not significant
10791	ENSG00000168899	VAMP5	vesicle associated membrane protein 5	protein_coding	0.0147435	0.416571	0.817098	not significant
112464	ENSG00000170955	CAVIN3	caveolae associated protein 3	protein_coding	0.0217319	0.416736	0.817098	not significant
51079	ENSG00000186010	NDUFA13	NADH:ubiquinone oxidoreductase subunit A13	protein_coding	-0.0166274	0.417081	0.817098	not significant
728568	ENSG00000204954	UQCC6	ubiquinol-cytochrome c reductase complex assembly factor 6	protein_coding	0.0208037	0.416421	0.817098	not significant
	ENSG00000240877	RN7SL521P	RNA, 7SL, cytoplasmic 521, pseudogene	misc_RNA	0.00741514	0.41651	0.817098	not significant
	ENSG00000267348	GEMIN7-AS1	GEMIN7 antisense RNA 1	lncRNA	-0.0097213	0.416253	0.817098	not significant
2947	ENSG00000134202	GSTM3	glutathione S-transferase mu 3	protein_coding	-0.00984659	0.417233	0.817221	not significant
5141	ENSG00000065989	PDE4A	phosphodiesterase 4A	protein_coding	-0.0185931	0.417337	0.817326	not significant
4090	ENSG00000113658	SMAD5	SMAD family member 5	protein_coding	0.0226585	0.417469	0.817379	not significant
84173	ENSG00000115459	ELMOD3	ELMO domain containing 3	protein_coding	0.0179494	0.417719	0.817379	not significant
11070	ENSG00000126062	TMEM115	transmembrane protein 115	protein_coding	-0.0248351	0.417721	0.817379	not significant
200316	ENSG00000128394	APOBEC3F	apolipoprotein B mRNA editing enzyme catalytic subunit 3F	protein_coding	0.016403	0.417703	0.817379	not significant
260434	ENSG00000169900	PYDC1	pyrin domain containing 1	protein_coding	0.00627059	0.41763	0.817379	not significant
283951	ENSG00000174109	UQCC4	ubiquinol-cytochrome c reductase complex assembly factor 4	protein_coding	0.0199634	0.417642	0.817379	not significant
641371	ENSG00000184227	ACOT1	acyl-CoA thioesterase 1	protein_coding	-0.0162676	0.417765	0.817379	not significant
11156	ENSG00000184489	PTP4A3	protein tyrosine phosphatase 4A3	protein_coding	0.00729404	0.417625	0.817379	not significant
54968	ENSG00000175606	TMEM70	transmembrane protein 70	protein_coding	-0.0220503	0.417898	0.817541	not significant
1808	ENSG00000092964	DPYSL2	dihydropyrimidinase like 2	protein_coding	0.0182802	0.418068	0.817678	not significant
51029	ENSG00000121644	DESI2	desumoylating isopeptidase 2	protein_coding	0.021055	0.418023	0.817678	not significant
641649	ENSG00000142046	TMEM91	transmembrane protein 91	protein_coding	-0.0142212	0.418181	0.817801	not significant
5193	ENSG00000108733	PEX12	peroxisomal biogenesis factor 12	protein_coding	-0.0176324	0.418335	0.817809	not significant
79646	ENSG00000120137	PANK3	pantothenate kinase 3	protein_coding	0.0168203	0.418637	0.817809	not significant
83861	ENSG00000130363	RSPH3	radial spoke head 3	protein_coding	-0.024275	0.418568	0.817809	not significant
56672	ENSG00000166452	AKIP1	A-kinase interacting protein 1	protein_coding	-0.0188955	0.418425	0.817809	not significant
441951	ENSG00000177410	ZFAS1	ZNFX1 antisense RNA 1	lncRNA	0.0159428	0.418572	0.817809	not significant
728340	ENSG00000183474	GTF2H2C	GTF2H2 family member C	protein_coding	-0.0213926	0.418532	0.817809	not significant
9848	ENSG00000198948	MFAP3L	microfibril associated protein 3 like	protein_coding	0.00296354	0.41826	0.817809	not significant
101928099	ENSG00000231806	PCAT7	prostate cancer associated transcript 7	lncRNA	0.00618004	0.418511	0.817809	not significant
105377068	ENSG00000283646	LINC02009	long intergenic non-protein coding RNA 2009	lncRNA	0.00984048	0.418621	0.817809	not significant
9253	ENSG00000105245	NUMBL	NUMB like endocytic adaptor protein	protein_coding	0.0199417	0.418987	0.818101	not significant
23185	ENSG00000107929	LARP4B	La ribonucleoprotein 4B	protein_coding	-0.0180258	0.418889	0.818101	not significant
83544	ENSG00000119661	DNAL1	dynein axonemal light chain 1	protein_coding	-0.0208015	0.418884	0.818101	not significant
342908	ENSG00000176222	ZNF404	zinc finger protein 404	protein_coding	-0.0107083	0.418968	0.818101	not significant
205564	ENSG00000119231	SENP5	SUMO specific peptidase 5	protein_coding	0.0264945	0.419136	0.818227	not significant
126549	ENSG00000160117	ANKLE1	ankyrin repeat and LEM domain containing 1	protein_coding	0.00870374	0.419152	0.818227	not significant
23326	ENSG00000124422	USP22	ubiquitin specific peptidase 22	protein_coding	-0.0215147	0.41941	0.818372	not significant
196051	ENSG00000203805	PLPP4	phospholipid phosphatase 4	protein_coding	-0.00611395	0.419477	0.818372	not significant
	ENSG00000251739	RNU6-1053P	RNA, U6 small nuclear 1053, pseudogene	snRNA	0.00636919	0.41936	0.818372	not significant
29890	ENSG00000259956	RBM15B	RNA binding motif protein 15B	protein_coding	-0.0260294	0.4193	0.818372	not significant
	ENSG00000274225	HEPFAL	hepatocellular carcinoma ferroptosis associative lncRNA	lncRNA	-0.00807044	0.419477	0.818372	not significant
6319	ENSG00000099194	SCD	stearoyl-CoA desaturase	protein_coding	-0.0121726	0.419785	0.818385	not significant
1160	ENSG00000131730	CKMT2	creatine kinase, mitochondrial 2	protein_coding	-0.00967617	0.419697	0.818385	not significant
8497	ENSG00000143847	PPFIA4	PTPRF interacting protein alpha 4	protein_coding	-0.00698857	0.419749	0.818385	not significant
9087	ENSG00000154620	TMSB4Y	thymosin beta 4 Y-linked	protein_coding	-0.00428394	0.419732	0.818385	not significant
4681	ENSG00000158747	NBL1	NBL1, DAN family BMP antagonist	protein_coding	0.0112275	0.419646	0.818385	not significant
201191	ENSG00000167100	SAMD14	sterile alpha motif domain containing 14	protein_coding	0.00574876	0.419695	0.818385	not significant
54538	ENSG00000154133	ROBO4	roundabout guidance receptor 4	protein_coding	0.00445272	0.42008	0.818667	not significant
27301	ENSG00000169188	APEX2	apurinic/apyrimidinic endodeoxyribonuclease 2	protein_coding	-0.0225926	0.420039	0.818667	not significant
79087	ENSG00000182858	ALG12	ALG12 alpha-1,6-mannosyltransferase	protein_coding	-0.0182482	0.42005	0.818667	not significant
84206	ENSG00000183496	MEX3B	mex-3 RNA binding family member B	protein_coding	0.0098313	0.420282	0.818892	not significant
	ENSG00000233070	ZFY-AS1	ZFY antisense RNA 1	lncRNA	-0.00408473	0.420296	0.818892	not significant
7544	ENSG00000067646	ZFY	zinc finger protein Y-linked	protein_coding	0.0165642	0.420432	0.818966	not significant
51596	ENSG00000112514	CUTA	cutA divalent cation tolerance homolog	protein_coding	-0.0199854	0.420709	0.818966	not significant
4691	ENSG00000115053	NCL	nucleolin	protein_coding	0.0246279	0.420541	0.818966	not significant
7291	ENSG00000122691	TWIST1	twist family bHLH transcription factor 1	protein_coding	0.00475852	0.420764	0.818966	not significant
23014	ENSG00000135108	FBXO21	F-box protein 21	protein_coding	-0.023121	0.420786	0.818966	not significant
137872	ENSG00000147576	ADHFE1	alcohol dehydrogenase iron containing 1	protein_coding	0.00754257	0.420721	0.818966	not significant
6103	ENSG00000156313	RPGR	retinitis pigmentosa GTPase regulator	protein_coding	0.0187381	0.420467	0.818966	not significant
54205	ENSG00000172115	CYCS	cytochrome c, somatic	protein_coding	-0.0192519	0.420728	0.818966	not significant
85012	ENSG00000196507	TCEAL3	transcription elongation factor A like 3	protein_coding	0.0155233	0.420757	0.818966	not significant
79142	ENSG00000040633	PHF23	PHD finger protein 23	protein_coding	-0.0267606	0.42092	0.819102	not significant
	ENSG00000254995	STX16-NPEPL1	STX16-NPEPL1 readthrough (NMD candidate)	protein_coding	0.00787127	0.420957	0.819102	not significant
7456	ENSG00000115935	WIPF1	WAS/WASL interacting protein family member 1	protein_coding	-0.0261275	0.421009	0.819105	not significant
57127	ENSG00000132677	RHBG	Rh family B glycoprotein	protein_coding	0.0047627	0.421079	0.819145	not significant
6856	ENSG00000008282	SYPL1	synaptophysin like 1	protein_coding	-0.0187263	0.421337	0.819255	not significant
	ENSG00000177855	CACYBPP2	calcyclin binding protein pseudogene 2	processed_pseudogene	0.010532	0.421302	0.819255	not significant
285513	ENSG00000185477	GPRIN3	GPRIN family member 3	protein_coding	-0.0246746	0.421261	0.819255	not significant
344595	ENSG00000243701	DUBR	DPPA2 upstream binding RNA	lncRNA	-0.0110165	0.421314	0.819255	not significant
105369758	ENSG00000257913	DDN-AS1	DDN and PRKAG1 antisense RNA 1	lncRNA	0.00845636	0.421437	0.819352	not significant
79979	ENSG00000188917	TRMT2B	tRNA methyltransferase 2 homolog B	protein_coding	-0.0202766	0.421502	0.819381	not significant
92140	ENSG00000147649	MTDH	metadherin	protein_coding	0.0206986	0.421683	0.819634	not significant
9372	ENSG00000157077	ZFYVE9	zinc finger FYVE-type containing 9	protein_coding	-0.0123126	0.421793	0.819751	not significant
387837	ENSG00000256660	CLEC12B	C-type lectin domain family 12 member B	protein_coding	0.00746725	0.422025	0.820104	not significant
211	ENSG00000023330	ALAS1	5'-aminolevulinate synthase 1	protein_coding	0.01229	0.422744	0.820133	not significant
83707	ENSG00000149743	TRPT1	tRNA phosphotransferase 1	protein_coding	0.0232883	0.422535	0.820133	not significant
112724	ENSG00000160439	RDH13	retinol dehydrogenase 13	protein_coding	-0.0209926	0.422579	0.820133	not significant
9938	ENSG00000163219	ARHGAP25	Rho GTPase activating protein 25	protein_coding	-0.0168569	0.422438	0.820133	not significant
65991	ENSG00000165775	FUNDC2	FUN14 domain containing 2	protein_coding	-0.0208935	0.422723	0.820133	not significant
284110	ENSG00000167914	GSDMA	gasdermin A	protein_coding	0.00726457	0.422588	0.820133	not significant
90288	ENSG00000172771	EFCAB12	EF-hand calcium binding domain 12	protein_coding	-0.0066908	0.422675	0.820133	not significant
170506	ENSG00000174953	DHX36	DEAH-box helicase 36	protein_coding	0.026305	0.422381	0.820133	not significant
30832	ENSG00000177932	ZNF354C	zinc finger protein 354C	protein_coding	0.0157492	0.422184	0.820133	not significant
6526	ENSG00000198743	SLC5A3	solute carrier family 5 member 3	protein_coding	0.0133897	0.422469	0.820133	not significant
22887	ENSG00000198815	FOXJ3	forkhead box J3	protein_coding	0.0234118	0.422715	0.820133	not significant
113179	ENSG00000213638	ADAT3	adenosine deaminase tRNA specific 3	protein_coding	-0.0160547	0.422415	0.820133	not significant
	ENSG00000280734	LINC01232	long intergenic non-protein coding RNA 1232	lncRNA	0.0142186	0.422676	0.820133	not significant
145783	ENSG00000285331	TCF12-DT	TCF12 divergent transcript	lncRNA	0.0167005	0.422244	0.820133	not significant
7026	ENSG00000185551	NR2F2	nuclear receptor subfamily 2 group F member 2	protein_coding	-0.00410327	0.422987	0.820507	not significant
199746	ENSG00000161265	U2AF1L4	U2 small nuclear RNA auxiliary factor 1 like 4	protein_coding	0.0128034	0.423137	0.8207	not significant
5792	ENSG00000142949	PTPRF	protein tyrosine phosphatase receptor type F	protein_coding	-0.00798161	0.423273	0.820865	not significant
5799	ENSG00000155093	PTPRN2	protein tyrosine phosphatase receptor type N2	protein_coding	-0.0118565	0.42338	0.820976	not significant
2900	ENSG00000149403	GRIK4	glutamate ionotropic receptor kainate type subunit 4	protein_coding	-0.00742201	0.423576	0.821102	not significant
348094	ENSG00000166839	ANKDD1A	ankyrin repeat and death domain containing 1A	protein_coding	0.0228328	0.423596	0.821102	not significant
1521	ENSG00000172543	CTSW	cathepsin W	protein_coding	0.0193054	0.423554	0.821102	not significant
7272	ENSG00000112742	TTK	TTK protein kinase	protein_coding	0.0124571	0.423673	0.821153	not significant
6132	ENSG00000161016	RPL8	ribosomal protein L8	protein_coding	0.02452	0.423782	0.821267	not significant
3921	ENSG00000168028	RPSA	ribosomal protein SA	protein_coding	0.0232536	0.423945	0.821484	not significant
51690	ENSG00000130332	LSM7	LSM7 homolog, U6 small nuclear RNA and mRNA degradation associated	protein_coding	0.0190732	0.424048	0.82157	not significant
	ENSG00000237864	LINC00322	long intergenic non-protein coding RNA 322	lncRNA	-0.00390995	0.42409	0.82157	not significant
10848	ENSG00000104881	PPP1R13L	protein phosphatase 1 regulatory subunit 13 like	protein_coding	0.0116769	0.424245	0.821579	not significant
146723	ENSG00000182352	CD300LD-AS1	CD300LD antisense RNA 1	lncRNA	0.00447967	0.424227	0.821579	not significant
	ENSG00000250290	NCAPGP1	non-SMC condensin I complex subunit G pseudogene 1	processed_pseudogene	0.00659449	0.424191	0.821579	not significant
841	ENSG00000064012	CASP8	caspase 8	protein_coding	0.018476	0.424502	0.821588	not significant
51548	ENSG00000077463	SIRT6	sirtuin 6	protein_coding	0.0179981	0.424976	0.821588	not significant
9762	ENSG00000088899	LZTS3	leucine zipper tumor suppressor family member 3	protein_coding	-0.0189	0.424752	0.821588	not significant
3959	ENSG00000108679	LGALS3BP	galectin 3 binding protein	protein_coding	-0.0150341	0.425121	0.821588	not significant
7781	ENSG00000115194	SLC30A3	solute carrier family 30 member 3	protein_coding	-0.0178005	0.425605	0.821588	not significant
1266	ENSG00000117519	CNN3	calponin 3	protein_coding	0.00696906	0.424814	0.821588	not significant
968	ENSG00000129226	CD68	CD68 molecule	protein_coding	-0.00969703	0.425018	0.821588	not significant
6737	ENSG00000132109	TRIM21	tripartite motif containing 21	protein_coding	-0.0243616	0.425328	0.821588	not significant
23508	ENSG00000133985	TTC9	tetratricopeptide repeat domain 9	protein_coding	-0.0099319	0.425388	0.821588	not significant
29088	ENSG00000137547	MRPL15	mitochondrial ribosomal protein L15	protein_coding	-0.0253563	0.424845	0.821588	not significant
51496	ENSG00000137770	CTDSPL2	CTD small phosphatase like 2	protein_coding	0.0229755	0.424887	0.821588	not significant
29985	ENSG00000141873	SLC39A3	solute carrier family 39 member 3	protein_coding	-0.0243281	0.4256	0.821588	not significant
9425	ENSG00000153046	CDYL	chromodomain Y like	protein_coding	-0.0252558	0.424768	0.821588	not significant
158787	ENSG00000158423	RIBC1	RIB43A domain with coiled-coils 1	protein_coding	0.00703027	0.425569	0.821588	not significant
81543	ENSG00000160233	LRRC3	leucine rich repeat containing 3	protein_coding	-0.0158518	0.425369	0.821588	not significant
92799	ENSG00000160410	SHKBP1	SH3KBP1 binding protein 1	protein_coding	0.0252732	0.42563	0.821588	not significant
5162	ENSG00000168291	PDHB	pyruvate dehydrogenase E1 subunit beta	protein_coding	-0.025923	0.424689	0.821588	not significant
8706	ENSG00000169255	B3GALNT1	beta-1,3-N-acetylgalactosaminyltransferase 1 (Globoside blood group)	protein_coding	-0.014039	0.424993	0.821588	not significant
284004	ENSG00000169660	HEXD	hexosaminidase D	protein_coding	-0.0179284	0.424301	0.821588	not significant
6712	ENSG00000173898	SPTBN2	spectrin beta, non-erythrocytic 2	protein_coding	-0.0087386	0.425661	0.821588	not significant
84277	ENSG00000176410	DNAJC30	DnaJ heat shock protein family (Hsp40) member C30	protein_coding	0.0230997	0.425106	0.821588	not significant
	ENSG00000178082	TWF1P1	twinfilin 1 pseudogene 1	processed_pseudogene	-0.00880672	0.425552	0.821588	not significant
2149	ENSG00000181104	F2R	coagulation factor II thrombin receptor	protein_coding	0.00595312	0.424896	0.821588	not significant
	ENSG00000213090	SCYL2P1	SCYL2 pseudogene 1	processed_pseudogene	0.00957444	0.425533	0.821588	not significant
	ENSG00000224093	BCAR3-AS1	BCAR3 antisense RNA 1	lncRNA	0.0151555	0.424771	0.821588	not significant
90673	ENSG00000235194	PPP1R3E	protein phosphatase 1 regulatory subunit 3E	protein_coding	0.0162315	0.425257	0.821588	not significant
	ENSG00000253982	CLN8-AS1	CLN8 antisense RNA 1	lncRNA	0.0234648	0.424605	0.821588	not significant
401612	ENSG00000269743	SLC25A53	solute carrier family 25 member 53	protein_coding	0.0208768	0.425402	0.821588	not significant
26509	ENSG00000138119	MYOF	myoferlin	protein_coding	-0.0229594	0.425862	0.821878	not significant
55540	ENSG00000056736	IL17RB	interleukin 17 receptor B	protein_coding	-0.0117795	0.426107	0.822253	not significant
80832	ENSG00000100336	APOL4	apolipoprotein L4	protein_coding	0.00356659	0.426181	0.822298	not significant
5256	ENSG00000044446	PHKA2	phosphorylase kinase regulatory subunit alpha 2	protein_coding	-0.0230753	0.426773	0.822365	not significant
375449	ENSG00000069020	MAST4	microtubule associated serine/threonine kinase family member 4	protein_coding	-0.0162465	0.426401	0.822365	not significant
29775	ENSG00000100065	CARD10	caspase recruitment domain family member 10	protein_coding	0.00440399	0.426829	0.822365	not significant
284958	ENSG00000144130	NT5DC4	5'-nucleotidase domain containing 4	protein_coding	0.00581295	0.426749	0.822365	not significant
196383	ENSG00000150977	RILPL2	Rab interacting lysosomal protein like 2	protein_coding	0.0220704	0.42641	0.822365	not significant
2395	ENSG00000165060	FXN	frataxin	protein_coding	0.0224294	0.426871	0.822365	not significant
121268	ENSG00000167550	RHEBL1	RHEB like 1	protein_coding	0.0172278	0.426783	0.822365	not significant
10409	ENSG00000176788	BASP1	brain abundant membrane attached signal protein 1	protein_coding	0.0153353	0.426787	0.822365	not significant
54732	ENSG00000184840	TMED9	transmembrane p24 trafficking protein 9	protein_coding	-0.0236598	0.426418	0.822365	not significant
348645	ENSG00000188511	MIR3667HG	MIR3667 host gene	lncRNA	0.0129209	0.426312	0.822365	not significant
	ENSG00000197180	ATP6AP1-DT	ATP6AP1 divergent transcript	lncRNA	0.0193017	0.426802	0.822365	not significant
2996	ENSG00000197465	GYPE	glycophorin E (MNS blood group)	protein_coding	0.00817486	0.426835	0.822365	not significant
401093	ENSG00000229619	MBNL1-AS1	MBNL1 antisense RNA 1	lncRNA	0.00821271	0.426633	0.822365	not significant
85363	ENSG00000132256	TRIM5	tripartite motif containing 5	protein_coding	-0.0169366	0.427089	0.822398	not significant
29097	ENSG00000143771	CNIH4	cornichon family member 4	protein_coding	0.0229396	0.427087	0.822398	not significant
158056	ENSG00000177943	MAMDC4	MAM domain containing 4	protein_coding	-0.0105013	0.42709	0.822398	not significant
101927565	ENSG00000251576	LINC01267	long intergenic non-protein coding RNA 1267	lncRNA	0.00415911	0.427011	0.822398	not significant
23361	ENSG00000102870	ZNF629	zinc finger protein 629	protein_coding	0.0216932	0.427146	0.822409	not significant
7414	ENSG00000035403	VCL	vinculin	protein_coding	-0.0210929	0.42727	0.822454	not significant
8395	ENSG00000107242	PIP5K1B	phosphatidylinositol-4-phosphate 5-kinase type 1 beta	protein_coding	0.0149195	0.42725	0.822454	not significant
23643	ENSG00000154589	LY96	lymphocyte antigen 96	protein_coding	-0.0180959	0.427585	0.822574	not significant
122769	ENSG00000165501	LRR1	leucine rich repeat protein 1	protein_coding	0.0221884	0.427422	0.822574	not significant
4920	ENSG00000169071	ROR2	receptor tyrosine kinase like orphan receptor 2	protein_coding	-0.00623887	0.427583	0.822574	not significant
6330	ENSG00000177098	SCN4B	sodium voltage-gated channel beta subunit 4	protein_coding	-0.00658506	0.427481	0.822574	not significant
	ENSG00000273356	LINC02019	long intergenic non-protein coding RNA 2019	lncRNA	0.00839115	0.427539	0.822574	not significant
7818	ENSG00000132676	DAP3	death associated protein 3	protein_coding	0.0218503	0.427693	0.822684	not significant
4830	ENSG00000239672	NME1	NME/NM23 nucleoside diphosphate kinase 1	protein_coding	-0.0200482	0.427766	0.822728	not significant
10725	ENSG00000102908	NFAT5	nuclear factor of activated T cells 5	protein_coding	0.0186738	0.427883	0.822762	not significant
5335	ENSG00000124181	PLCG1	phospholipase C gamma 1	protein_coding	-0.0192354	0.427898	0.822762	not significant
9863	ENSG00000187391	MAGI2	membrane associated guanylate kinase, WW and PDZ domain containing 2	protein_coding	0.00891482	0.427935	0.822762	not significant
4089	ENSG00000141646	SMAD4	SMAD family member 4	protein_coding	-0.0203952	0.428026	0.822839	not significant
113000	ENSG00000007376	RPUSD1	RNA pseudouridine synthase domain containing 1	protein_coding	0.022079	0.428085	0.822856	not significant
2584	ENSG00000108479	GALK1	galactokinase 1	protein_coding	-0.0258705	0.428267	0.823012	not significant
9860	ENSG00000198799	LRIG2	leucine rich repeats and immunoglobulin like domains 2	protein_coding	0.021836	0.428245	0.823012	not significant
51138	ENSG00000138663	COPS4	COP9 signalosome subunit 4	protein_coding	-0.0267132	0.428387	0.823145	not significant
8943	ENSG00000065000	AP3D1	adaptor related protein complex 3 subunit delta 1	protein_coding	-0.0232389	0.428445	0.82316	not significant
152519	ENSG00000163293	NIPAL1	NIPA like domain containing 1	protein_coding	0.00913982	0.42862	0.823204	not significant
6010	ENSG00000163914	RHO	rhodopsin	protein_coding	0.00450507	0.428571	0.823204	not significant
	ENSG00000234241	SYNCRIPP1	SYNCRIP pseudogene 1	processed_pseudogene	0.0050961	0.428592	0.823204	not significant
23136	ENSG00000082397	EPB41L3	erythrocyte membrane protein band 4.1 like 3	protein_coding	0.0115543	0.428718	0.823296	not significant
58160	ENSG00000230257	NFE4	nuclear factor, erythroid 4	lncRNA	-0.00768613	0.428804	0.823364	not significant
163	ENSG00000006125	AP2B1	adaptor related protein complex 2 subunit beta 1	protein_coding	-0.0224469	0.431226	0.823474	not significant
5536	ENSG00000011485	PPP5C	protein phosphatase 5 catalytic subunit	protein_coding	-0.0250752	0.430807	0.823474	not significant
29085	ENSG00000054148	PHPT1	phosphohistidine phosphatase 1	protein_coding	-0.0201024	0.432018	0.823474	not significant
26281	ENSG00000078579	FGF20	fibroblast growth factor 20	protein_coding	0.00292087	0.431099	0.823474	not significant
10269	ENSG00000084073	ZMPSTE24	zinc metallopeptidase STE24	protein_coding	-0.0224519	0.429904	0.823474	not significant
200312	ENSG00000099999	RNF215	ring finger protein 215	protein_coding	0.00991645	0.431246	0.823474	not significant
11015	ENSG00000100196	KDELR3	KDEL endoplasmic reticulum protein retention receptor 3	protein_coding	-0.00875546	0.430959	0.823474	not significant
10668	ENSG00000100532	CGRRF1	cell growth regulator with ring finger domain 1	protein_coding	-0.0220313	0.431635	0.823474	not significant
8260	ENSG00000102030	NAA10	N-alpha-acetyltransferase 10, NatA catalytic subunit	protein_coding	-0.0195679	0.429777	0.823474	not significant
5973	ENSG00000102032	RENBP	renin binding protein	protein_coding	-0.0197075	0.431108	0.823474	not significant
84061	ENSG00000102158	MAGT1	magnesium transporter 1	protein_coding	-0.0207495	0.43158	0.823474	not significant
79152	ENSG00000103089	FA2H	fatty acid 2-hydroxylase	protein_coding	0.011472	0.431276	0.823474	not significant
343	ENSG00000103375	AQP8	aquaporin 8	protein_coding	-0.00954202	0.430922	0.823474	not significant
54793	ENSG00000104756	KCTD9	potassium channel tetramerization domain containing 9	protein_coding	-0.0159486	0.430132	0.823474	not significant
6625	ENSG00000104852	SNRNP70	small nuclear ribonucleoprotein U1 subunit 70	protein_coding	0.0226605	0.431953	0.823474	not significant
9545	ENSG00000105514	RAB3D	RAB3D, member RAS oncogene family	protein_coding	-0.0160097	0.431091	0.823474	not significant
54940	ENSG00000109180	OCIAD1	OCIA domain containing 1	protein_coding	-0.020577	0.430396	0.823474	not significant
6404	ENSG00000110876	SELPLG	selectin P ligand	protein_coding	0.0188213	0.431409	0.823474	not significant
26127	ENSG00000111790	FGFR1OP2	FGFR1 oncogene partner 2	protein_coding	0.0223761	0.432352	0.823474	not significant
23178	ENSG00000115687	PASK	PAS domain containing serine/threonine kinase	protein_coding	-0.0141475	0.432314	0.823474	not significant
533	ENSG00000117410	ATP6V0B	ATPase H+ transporting V0 subunit b	protein_coding	0.0256625	0.432451	0.823474	not significant
387338	ENSG00000117481	NSUN4	NOP2/Sun RNA methyltransferase 4	protein_coding	0.0232564	0.430541	0.823474	not significant
8289	ENSG00000117713	ARID1A	AT-rich interaction domain 1A	protein_coding	0.0172206	0.431154	0.823474	not significant
51060	ENSG00000117862	TXNDC12	thioredoxin domain containing 12	protein_coding	-0.0252748	0.431313	0.823474	not significant
79887	ENSG00000121316	PLBD1	phospholipase B domain containing 1	protein_coding	-0.0194261	0.429041	0.823474	not significant
4149	ENSG00000125952	MAX	MYC associated factor X	protein_coding	0.0260274	0.430246	0.823474	not significant
3712	ENSG00000128928	IVD	isovaleryl-CoA dehydrogenase	protein_coding	-0.0178346	0.43251	0.823474	not significant
54858	ENSG00000130517	PGPEP1	pyroglutamyl-peptidase I	protein_coding	-0.020509	0.431069	0.823474	not significant
10155	ENSG00000130726	TRIM28	tripartite motif containing 28	protein_coding	0.0207017	0.42909	0.823474	not significant
1660	ENSG00000135829	DHX9	DExH-box helicase 9	protein_coding	0.0264638	0.429347	0.823474	not significant
55316	ENSG00000136444	RSAD1	radical S-adenosyl methionine domain containing 1	protein_coding	0.0211266	0.429294	0.823474	not significant
26750	ENSG00000136643	RPS6KC1	ribosomal protein S6 kinase C1	protein_coding	0.0244366	0.431917	0.823474	not significant
347744	ENSG00000137434	C6orf52	chromosome 6 open reading frame 52	protein_coding	0.00868099	0.430991	0.823474	not significant
60492	ENSG00000137500	CCDC90B	coiled-coil domain containing 90B	protein_coding	0.025331	0.4302	0.823474	not significant
55298	ENSG00000137522	RNF121	ring finger protein 121	protein_coding	-0.0169516	0.432441	0.823474	not significant
9908	ENSG00000138757	G3BP2	G3BP stress granule assembly factor 2	protein_coding	-0.0218461	0.432599	0.823474	not significant
3687	ENSG00000140678	ITGAX	integrin subunit alpha X	protein_coding	-0.018134	0.431024	0.823474	not significant
51651	ENSG00000141378	PTRH2	peptidyl-tRNA hydrolase 2	protein_coding	0.0183937	0.431158	0.823474	not significant
112483	ENSG00000141504	SAT2	spermidine/spermine N1-acetyltransferase family member 2	protein_coding	0.0216914	0.431459	0.823474	not significant
223	ENSG00000143149	ALDH9A1	aldehyde dehydrogenase 9 family member A1	protein_coding	-0.0228346	0.431359	0.823474	not significant
51686	ENSG00000143450	OAZ3	ornithine decarboxylase antizyme 3	protein_coding	-0.0121604	0.432045	0.823474	not significant
7162	ENSG00000146242	TPBG	trophoblast glycoprotein	protein_coding	0.00761821	0.429385	0.823474	not significant
29970	ENSG00000151967	SCHIP1	schwannomin interacting protein 1	protein_coding	-0.00654907	0.430913	0.823474	not significant
55083	ENSG00000162849	KIF26B	kinesin family member 26B	protein_coding	0.00380921	0.431062	0.823474	not significant
9214	ENSG00000162894	FCMR	Fc mu receptor	protein_coding	-0.0126851	0.429773	0.823474	not significant
245711	ENSG00000163806	SPDYA	speedy/RINGO cell cycle regulator family member A	protein_coding	0.00532185	0.430783	0.823474	not significant
57701	ENSG00000167566	NCKAP5L	NCK associated protein 5 like	protein_coding	-0.0219107	0.42988	0.823474	not significant
203100	ENSG00000169495	HTRA4	HtrA serine peptidase 4	protein_coding	-0.024004	0.429554	0.823474	not significant
84437	ENSG00000170903	MSANTD4	Myb/SANT DNA binding domain containing 4 with coiled-coils	protein_coding	-0.0229849	0.432473	0.823474	not significant
79915	ENSG00000176208	ATAD5	ATPase family AAA domain containing 5	protein_coding	0.0155854	0.430311	0.823474	not significant
23141	ENSG00000176915	ANKLE2	ankyrin repeat and LEM domain containing 2	protein_coding	0.027712	0.429784	0.823474	not significant
2619	ENSG00000180447	GAS1	growth arrest specific 1	protein_coding	0.0105827	0.431851	0.823474	not significant
6752	ENSG00000180616	SSTR2	somatostatin receptor 2	protein_coding	-0.0147089	0.429925	0.823474	not significant
84859	ENSG00000186001	LRCH3	leucine rich repeats and calponin homology domain containing 3	protein_coding	-0.0235234	0.429036	0.823474	not significant
147645	ENSG00000186806	VSIG10L	V-set and immunoglobulin domain containing 10 like	protein_coding	-0.0148067	0.432397	0.823474	not significant
9883	ENSG00000196313	POM121	POM121 transmembrane nucleoporin	protein_coding	-0.0242117	0.431647	0.823474	not significant
170959	ENSG00000196705	ZNF431	zinc finger protein 431	protein_coding	-0.015958	0.432583	0.823474	not significant
8733	ENSG00000197858	GPAA1	glycosylphosphatidylinositol anchor attachment 1	protein_coding	-0.0258427	0.430329	0.823474	not significant
4892	ENSG00000197893	NRAP	nebulin related anchoring protein	protein_coding	-0.00534408	0.430318	0.823474	not significant
55253	ENSG00000198874	TYW1	tRNA-yW synthesizing protein 1 homolog	protein_coding	0.0252619	0.43175	0.823474	not significant
692086	ENSG00000212232	SNORD17	small nucleolar RNA, C/D box 17	snoRNA	0.00875772	0.430432	0.823474	not significant
196792	ENSG00000213185	FAM24B	family with sequence similarity 24 member B	protein_coding	0.00914781	0.432383	0.823474	not significant
51239	ENSG00000213337	ANKRD39	ankyrin repeat domain 39	protein_coding	-0.0225982	0.432487	0.823474	not significant
79729	ENSG00000214193	SH3D21	SH3 domain containing 21	protein_coding	-0.012078	0.432336	0.823474	not significant
	ENSG00000221990	EXOC3-AS1	EXOC3 antisense RNA 1	lncRNA	0.0136262	0.431024	0.823474	not significant
	ENSG00000227827	PKD1P2	polycystin 1, transient receptor potential channel interacting pseudogene 2	transcribed_unprocessed_pseudogene	-0.00242224	0.432315	0.823474	not significant
	ENSG00000230185	HSDL2-AS1	HSDL2 antisense RNA 1	lncRNA	0.00496583	0.432362	0.823474	not significant
286333	ENSG00000231528	FAM225A	family with sequence similarity 225 member A	lncRNA	0.0134761	0.430213	0.823474	not significant
	ENSG00000233885	YEATS2-AS1	YEATS2 antisense RNA 1	lncRNA	0.00573943	0.430629	0.823474	not significant
539	ENSG00000241837	ATP5PO	ATP synthase peripheral stalk subunit OSCP	protein_coding	-0.0279759	0.432197	0.823474	not significant
161582	ENSG00000256061	DNAAF4	dynein axonemal assembly factor 4	protein_coding	-0.00738812	0.429735	0.823474	not significant
	ENSG00000259488	DUT-AS1	DUT antisense RNA 1	lncRNA	0.00594848	0.430549	0.823474	not significant
388963	ENSG00000284308	C2orf81	chromosome 2 open reading frame 81	protein_coding	0.00431273	0.429201	0.823474	not significant
344405	ENSG00000293422	PRORSD1P	prolyl-tRNA synthetase associated domain containing 1, pseudogene	lncRNA	0.0133903	0.428946	0.823474	not significant
8701	ENSG00000105877	DNAH11	dynein axonemal heavy chain 11	protein_coding	-0.00553941	0.43269	0.823505	not significant
130535	ENSG00000155729	KCTD18	potassium channel tetramerization domain containing 18	protein_coding	-0.0242806	0.432767	0.823505	not significant
9221	ENSG00000166197	NOLC1	nucleolar and coiled-body phosphoprotein 1	protein_coding	0.0210164	0.432737	0.823505	not significant
55778	ENSG00000022976	ZNF839	zinc finger protein 839	protein_coding	0.0164583	0.433593	0.823626	not significant
10198	ENSG00000051825	MPHOSPH9	M-phase phosphoprotein 9	protein_coding	0.0159605	0.43524	0.823626	not significant
548645	ENSG00000059769	DNAJC25	DnaJ heat shock protein family (Hsp40) member C25	protein_coding	-0.0191815	0.435068	0.823626	not significant
51018	ENSG00000067533	RRP15	ribosomal RNA processing 15 homolog	protein_coding	0.0253318	0.435147	0.823626	not significant
8518	ENSG00000070061	ELP1	elongator acetyltransferase complex subunit 1	protein_coding	-0.0211011	0.433765	0.823626	not significant
5794	ENSG00000080031	PTPRH	protein tyrosine phosphatase receptor type H	protein_coding	0.00594541	0.434431	0.823626	not significant
332	ENSG00000089685	BIRC5	baculoviral IAP repeat containing 5	protein_coding	0.0064307	0.434194	0.823626	not significant
2271	ENSG00000091483	FH	fumarate hydratase	protein_coding	-0.0304531	0.435031	0.823626	not significant
51497	ENSG00000101158	NELFCD	negative elongation factor complex member C/D	protein_coding	-0.00815938	0.435092	0.823626	not significant
64788	ENSG00000103227	LMF1	lipase maturation factor 1	protein_coding	0.0159628	0.435256	0.823626	not significant
10049	ENSG00000105993	DNAJB6	DnaJ heat shock protein family (Hsp40) member B6	protein_coding	0.024617	0.434833	0.823626	not significant
11216	ENSG00000108599	AKAP10	A-kinase anchoring protein 10	protein_coding	-0.0216628	0.43346	0.823626	not significant
6484	ENSG00000110080	ST3GAL4	ST3 beta-galactoside alpha-2,3-sialyltransferase 4	protein_coding	-0.0186877	0.43328	0.823626	not significant
10094	ENSG00000111229	ARPC3	actin related protein 2/3 complex subunit 3	protein_coding	0.0250759	0.435	0.823626	not significant
22835	ENSG00000120784	ZFP30	ZFP30 zinc finger protein	protein_coding	0.0148457	0.434913	0.823626	not significant
2354	ENSG00000125740	FOSB	FosB proto-oncogene, AP-1 transcription factor subunit	protein_coding	0.00672013	0.434156	0.823626	not significant
7277	ENSG00000127824	TUBA4A	tubulin alpha 4a	protein_coding	-0.0143039	0.433901	0.823626	not significant
84766	ENSG00000130038	CRACR2A	calcium release activated channel regulator 2A	protein_coding	0.0196542	0.435039	0.823626	not significant
84658	ENSG00000131355	ADGRE3	adhesion G protein-coupled receptor E3	protein_coding	-0.00901968	0.433037	0.823626	not significant
57710	ENSG00000135835	KIAA1614	KIAA1614	protein_coding	-0.00666543	0.434725	0.823626	not significant
160428	ENSG00000136010	ALDH1L2	aldehyde dehydrogenase 1 family member L2	protein_coding	-0.0107792	0.434497	0.823626	not significant
54881	ENSG00000136891	TEX10	testis expressed 10	protein_coding	0.0224387	0.432932	0.823626	not significant
30061	ENSG00000138449	SLC40A1	solute carrier family 40 member 1	protein_coding	-0.00908823	0.434562	0.823626	not significant
283385	ENSG00000139714	MORN3	MORN repeat containing 3	protein_coding	0.00747513	0.434074	0.823626	not significant
7157	ENSG00000141510	TP53	tumor protein p53	protein_coding	0.0236456	0.434348	0.823626	not significant
6838	ENSG00000148296	SURF6	surfeit 6	protein_coding	0.0215085	0.43479	0.823626	not significant
60558	ENSG00000151806	GUF1	GTP binding elongation factor GUF1	protein_coding	-0.0234434	0.433731	0.823626	not significant
9056	ENSG00000155465	SLC7A7	solute carrier family 7 member 7	protein_coding	-0.0180725	0.434431	0.823626	not significant
55139	ENSG00000163516	ANKZF1	ankyrin repeat and zinc finger peptidyl tRNA hydrolase 1	protein_coding	-0.0237988	0.434186	0.823626	not significant
25886	ENSG00000164087	POC1A	POC1 centriolar protein A	protein_coding	0.019714	0.433354	0.823626	not significant
79778	ENSG00000164877	MICALL2	MICAL like 2	protein_coding	-0.0136126	0.434929	0.823626	not significant
122618	ENSG00000166428	PLD4	phospholipase D family member 4	protein_coding	0.00552781	0.433897	0.823626	not significant
6478	ENSG00000181788	SIAH2	siah E3 ubiquitin protein ligase 2	protein_coding	0.0198919	0.434899	0.823626	not significant
653140	ENSG00000186453	FAM228A	family with sequence similarity 228 member A	protein_coding	-0.00330892	0.435024	0.823626	not significant
26254	ENSG00000188770	OPTC	opticin	protein_coding	-0.00596746	0.432953	0.823626	not significant
56164	ENSG00000196335	STK31	serine/threonine kinase 31	protein_coding	0.0046558	0.433874	0.823626	not significant
347344	ENSG00000197779	ZNF81	zinc finger protein 81	protein_coding	0.0165045	0.4331	0.823626	not significant
2189	ENSG00000221829	FANCG	FA complementation group G	protein_coding	0.017936	0.433448	0.823626	not significant
	ENSG00000224854	CDKN2A-AS1	CDKN2A antisense RNA 1	lncRNA	-0.00219075	0.433837	0.823626	not significant
253264	ENSG00000226051	ZNF503-AS1	ZNF503 antisense RNA 1	lncRNA	-0.00453536	0.434134	0.823626	not significant
389333	ENSG00000228672	PROB1	proline rich basic protein 1	protein_coding	0.00759123	0.434985	0.823626	not significant
	ENSG00000229647	MYOSLID	myocardin-induced smooth muscle lncRNA, inducer of differentiation	lncRNA	-0.00469986	0.434638	0.823626	not significant
	ENSG00000229944	EIF4EP2	eukaryotic translation initiation factor 4E pseudogene 2	processed_pseudogene	-0.014617	0.434409	0.823626	not significant
124902752	ENSG00000254416	LINC02732	long intergenic non-protein coding RNA 2732	lncRNA	0.0150729	0.433551	0.823626	not significant
283335	ENSG00000257337	TNS2-AS1	TNS2 antisense RNA 1	lncRNA	-0.0119428	0.434056	0.823626	not significant
	ENSG00000257539	HSPA8P14	heat shock protein family A (Hsp70) member 8 pseudogene 14	processed_pseudogene	0.00828922	0.434462	0.823626	not significant
	ENSG00000268034	TPM3P5	tropomyosin 3 pseudogene 5	processed_pseudogene	-0.0111437	0.435224	0.823626	not significant
	ENSG00000277142	LINC00235	long intergenic non-protein coding RNA 235	lncRNA	0.00710621	0.433084	0.823626	not significant
4649	ENSG00000066933	MYO9A	myosin IXA	protein_coding	0.0251381	0.43554	0.823918	not significant
2258	ENSG00000129682	FGF13	fibroblast growth factor 13	protein_coding	0.0107818	0.435536	0.823918	not significant
11245	ENSG00000166073	GPR176	G protein-coupled receptor 176	protein_coding	0.0110218	0.435562	0.823918	not significant
50944	ENSG00000161681	SHANK1	SH3 and multiple ankyrin repeat domains 1	protein_coding	-0.00383883	0.435729	0.824095	not significant
993	ENSG00000164045	CDC25A	cell division cycle 25A	protein_coding	0.0146493	0.435756	0.824095	not significant
28958	ENSG00000183978	COA3	cytochrome c oxidase assembly factor 3	protein_coding	0.0240223	0.43582	0.82412	not significant
25885	ENSG00000068654	POLR1A	RNA polymerase I subunit A	protein_coding	-0.0222277	0.43625	0.824257	not significant
346157	ENSG00000124613	ZNF391	zinc finger protein 391	protein_coding	0.00620409	0.436218	0.824257	not significant
221472	ENSG00000146192	FGD2	FYVE, RhoGEF and PH domain containing 2	protein_coding	-0.0134771	0.436117	0.824257	not significant
140459	ENSG00000148331	ASB6	ankyrin repeat and SOCS box containing 6	protein_coding	0.0169609	0.436234	0.824257	not significant
10015	ENSG00000170248	PDCD6IP	programmed cell death 6 interacting protein	protein_coding	-0.0219053	0.435987	0.824257	not significant
	ENSG00000219712	MARK2P18	MARK2 pseudogene 18	processed_pseudogene	-0.00582576	0.436059	0.824257	not significant
105374845	ENSG00000228363	CHMP3-AS1	CHMP3 and RNF103 antisense RNA 1	lncRNA	0.00970531	0.436273	0.824257	not significant
145837	ENSG00000245750	DRAIC	downregulated RNA in cancer, inhibitor of cell invasion and migration	lncRNA	0.00389358	0.436297	0.824257	not significant
10233	ENSG00000010626	LRRC23	leucine rich repeat containing 23	protein_coding	-0.0186105	0.436487	0.824478	not significant
9170	ENSG00000064547	LPAR2	lysophosphatidic acid receptor 2	protein_coding	-0.0143247	0.436515	0.824478	not significant
	ENSG00000231466	PHF10P2	PHF10 pseudogene 2	processed_pseudogene	0.00878073	0.436588	0.824519	not significant
8565	ENSG00000134684	YARS1	tyrosyl-tRNA synthetase 1	protein_coding	0.0239666	0.436736	0.82455	not significant
5271	ENSG00000166401	SERPINB8	serpin family B member 8	protein_coding	0.0190963	0.436805	0.82455	not significant
81565	ENSG00000166579	NDEL1	nudE neurodevelopment protein 1 like 1	protein_coding	-0.0249771	0.436699	0.82455	not significant
219988	ENSG00000166889	PATL1	PAT1 homolog 1, processing body mRNA decay factor	protein_coding	-0.0254361	0.436806	0.82455	not significant
148170	ENSG00000167617	CDC42EP5	CDC42 effector protein 5	protein_coding	0.00493869	0.436986	0.824793	not significant
5611	ENSG00000102580	DNAJC3	DnaJ heat shock protein family (Hsp40) member C3	protein_coding	0.0213884	0.437235	0.824882	not significant
9781	ENSG00000151692	RNF144A	ring finger protein 144A	protein_coding	-0.00777668	0.437141	0.824882	not significant
378884	ENSG00000187566	NHLRC1	NHL repeat containing E3 ubiquitin protein ligase 1	protein_coding	0.0191646	0.437122	0.824882	not significant
140735	ENSG00000264364	DYNLL2	dynein light chain LC8-type 2	protein_coding	-0.0180625	0.437202	0.824882	not significant
10097	ENSG00000138071	ACTR2	actin related protein 2	protein_coding	-0.0227561	0.437483	0.825085	not significant
147339	ENSG00000152242	ARK2N	arkadia (RNF111) N-terminal like PKA signaling regulator 2N	protein_coding	-0.0195652	0.437495	0.825085	not significant
105372589	ENSG00000236559	BCL2L1-AS1	BCL2L1 antisense RNA 1	lncRNA	0.00664358	0.437426	0.825085	not significant
6047	ENSG00000063978	RNF4	ring finger protein 4	protein_coding	-0.0253524	0.437601	0.825095	not significant
201229	ENSG00000232859	LYRM9	LYR motif containing 9	protein_coding	-0.0143053	0.437561	0.825095	not significant
2152	ENSG00000117525	F3	coagulation factor III, tissue factor	protein_coding	-0.00711801	0.437695	0.825177	not significant
2287	ENSG00000100442	FKBP3	FKBP prolyl isomerase 3	protein_coding	0.0219892	0.437767	0.825217	not significant
64224	ENSG00000122557	HERPUD2	HERPUD family member 2	protein_coding	0.0224857	0.437869	0.825218	not significant
84726	ENSG00000288701	PRRC2B	proline rich coiled-coil 2B	protein_coding	-0.0185666	0.437826	0.825218	not significant
5494	ENSG00000100614	PPM1A	protein phosphatase, Mg2+/Mn2+ dependent 1A	protein_coding	0.0211259	0.438099	0.825462	not significant
55959	ENSG00000196562	SULF2	sulfatase 2	protein_coding	-0.00663817	0.438057	0.825462	not significant
1136	ENSG00000080644	CHRNA3	cholinergic receptor nicotinic alpha 3 subunit	protein_coding	0.0055903	0.43821	0.825576	not significant
2773	ENSG00000065135	GNAI3	G protein subunit alpha i3	protein_coding	-0.0228599	0.438283	0.825617	not significant
8544	ENSG00000087842	PIR	pirin	protein_coding	0.0161618	0.438358	0.825629	not significant
2954	ENSG00000100577	GSTZ1	glutathione S-transferase zeta 1	protein_coding	0.0217577	0.438401	0.825629	not significant
51366	ENSG00000104517	UBR5	ubiquitin protein ligase E3 component n-recognin 5	protein_coding	-0.0249899	0.438844	0.825629	not significant
8503	ENSG00000117461	PIK3R3	phosphoinositide-3-kinase regulatory subunit 3	protein_coding	-0.012288	0.438893	0.825629	not significant
57337	ENSG00000138468	SENP7	SUMO specific peptidase 7	protein_coding	0.0185843	0.438971	0.825629	not significant
84920	ENSG00000139133	ALG10	ALG10 alpha-1,2-glucosyltransferase	protein_coding	0.0132368	0.438717	0.825629	not significant
8125	ENSG00000140350	ANP32A	acidic nuclear phosphoprotein 32 family member A	protein_coding	0.0236783	0.438801	0.825629	not significant
64852	ENSG00000149016	TUT1	terminal uridylyl transferase 1, U6 snRNA-specific	protein_coding	0.0168571	0.43883	0.825629	not significant
10239	ENSG00000157823	AP3S2	adaptor related protein complex 3 subunit sigma 2	protein_coding	0.0225146	0.438979	0.825629	not significant
222166	ENSG00000180354	MTURN	maturin, neural progenitor differentiation regulator homolog	protein_coding	0.0169044	0.43861	0.825629	not significant
1806	ENSG00000188641	DPYD	dihydropyrimidine dehydrogenase	protein_coding	0.0167578	0.438957	0.825629	not significant
85028	ENSG00000197989	SNHG12	small nucleolar RNA host gene 12	lncRNA	0.0112147	0.438781	0.825629	not significant
	ENSG00000227347	HNRNPKP2	heterogeneous nuclear ribonucleoprotein K pseudogene 2	processed_pseudogene	-0.00649135	0.438736	0.825629	not significant
644316	ENSG00000291012	FLJ43315	asparagine synthetase pseudogene	lncRNA	0.00308017	0.438998	0.825629	not significant
10483	ENSG00000101310	SEC23B	SEC23 homolog B, COPII coat complex component	protein_coding	-0.023388	0.439103	0.825693	not significant
10090	ENSG00000111962	UST	uronyl 2-sulfotransferase	protein_coding	0.0177866	0.439134	0.825693	not significant
	ENSG00000275131	PDE4DIPP2	PDE4DIP pseudogene 2	transcribed_unprocessed_pseudogene	-0.0141905	0.439228	0.825776	not significant
79896	ENSG00000185875	THNSL1	threonine synthase like 1	protein_coding	-0.0166719	0.439434	0.826067	not significant
253782	ENSG00000172292	CERS6	ceramide synthase 6	protein_coding	-0.0183648	0.439554	0.826198	not significant
51710	ENSG00000197857	ZNF44	zinc finger protein 44	protein_coding	-0.0201479	0.439746	0.826463	not significant
55353	ENSG00000104341	LAPTM4B	lysosomal protein transmembrane 4 beta	protein_coding	0.00892578	0.439827	0.82652	not significant
80760	ENSG00000123243	ITIH5	inter-alpha-trypsin inhibitor heavy chain 5	protein_coding	-0.00327695	0.440296	0.827115	not significant
80263	ENSG00000134253	TRIM45	tripartite motif containing 45	protein_coding	-0.0067632	0.440226	0.827115	not significant
80746	ENSG00000154743	TSEN2	tRNA splicing endonuclease subunit 2	protein_coding	0.0191898	0.440267	0.827115	not significant
80709	ENSG00000106948	AKNA	AT-hook transcription factor	protein_coding	0.0146353	0.440772	0.827361	not significant
51003	ENSG00000108590	MED31	mediator complex subunit 31	protein_coding	0.0185989	0.441036	0.827361	not significant
4709	ENSG00000119013	NDUFB3	NADH:ubiquinone oxidoreductase subunit B3	protein_coding	-0.0222252	0.440887	0.827361	not significant
84240	ENSG00000131732	ZCCHC9	zinc finger CCHC-type containing 9	protein_coding	-0.025104	0.4407	0.827361	not significant
29015	ENSG00000134802	SLC43A3	solute carrier family 43 member 3	protein_coding	-0.0175261	0.440849	0.827361	not significant
55198	ENSG00000136044	APPL2	adaptor protein, phosphotyrosine interacting with PH domain and leucine zipper 2	protein_coding	0.0212952	0.440563	0.827361	not significant
54839	ENSG00000137821	LRRC49	leucine rich repeat containing 49	protein_coding	0.00480695	0.440993	0.827361	not significant
10066	ENSG00000140497	SCAMP2	secretory carrier membrane protein 2	protein_coding	-0.0222621	0.440573	0.827361	not significant
23283	ENSG00000177613	CSTF2T	cleavage stimulation factor subunit 2 tau variant	protein_coding	0.022661	0.440942	0.827361	not significant
144717	ENSG00000198324	PHETA1	PH domain containing endocytic trafficking adaptor 1	protein_coding	-0.022586	0.44069	0.827361	not significant
440900	ENSG00000234199	LINC01191	long intergenic non-protein coding RNA 1191	lncRNA	0.0157449	0.44087	0.827361	not significant
645676	ENSG00000235919	ASH1L-AS1	ASH1L antisense RNA 1	lncRNA	0.0111408	0.440905	0.827361	not significant
6336	ENSG00000185313	SCN10A	sodium voltage-gated channel alpha subunit 10	protein_coding	-0.00458059	0.441193	0.827369	not significant
494115	ENSG00000213516	RBMXL1	RBMX like 1	protein_coding	-0.0224456	0.441099	0.827369	not significant
400818	ENSG00000269713	NBPF9	NBPF member 9	protein_coding	-0.0197696	0.441156	0.827369	not significant
5479	ENSG00000166794	PPIB	peptidylprolyl isomerase B	protein_coding	-0.0194291	0.441285	0.827447	not significant
26022	ENSG00000006042	TMEM98	transmembrane protein 98	protein_coding	-0.00761635	0.441377	0.827525	not significant
9367	ENSG00000123595	RAB9A	RAB9A, member RAS oncogene family	protein_coding	-0.024176	0.441488	0.827535	not significant
8553	ENSG00000134107	BHLHE40	basic helix-loop-helix family member e40	protein_coding	0.0185203	0.441585	0.827535	not significant
25891	ENSG00000149090	PAMR1	peptidase domain containing associated with muscle regeneration 1	protein_coding	0.00493588	0.441521	0.827535	not significant
142686	ENSG00000239388	ASB14	ankyrin repeat and SOCS box containing 14	protein_coding	0.0103629	0.441565	0.827535	not significant
84700	ENSG00000133454	MYO18B	myosin XVIIIB	protein_coding	-0.00208635	0.441699	0.827558	not significant
	ENSG00000255921	BCAT1-DT	BCAT1 divergent transcript	lncRNA	0.0112697	0.441696	0.827558	not significant
5357	ENSG00000120756	PLS1	plastin 1	protein_coding	-0.0138538	0.441888	0.82763	not significant
23480	ENSG00000132432	SEC61G	SEC61 translocon subunit gamma	protein_coding	0.0163567	0.441941	0.82763	not significant
5581	ENSG00000171132	PRKCE	protein kinase C epsilon	protein_coding	-0.0148375	0.441928	0.82763	not significant
29925	ENSG00000173540	GMPPB	GDP-mannose pyrophosphorylase B	protein_coding	-0.0149679	0.441888	0.82763	not significant
5694	ENSG00000142507	PSMB6	proteasome 20S subunit beta 6	protein_coding	0.0216589	0.442059	0.827677	not significant
9547	ENSG00000145824	CXCL14	C-X-C motif chemokine ligand 14	protein_coding	0.00643701	0.442067	0.827677	not significant
	ENSG00000213453	FTH1P3	ferritin heavy chain 1 pseudogene 3	processed_pseudogene	-0.0135112	0.442321	0.828057	not significant
3631	ENSG00000040933	INPP4A	inositol polyphosphate-4-phosphatase type I A	protein_coding	-0.010959	0.442433	0.828133	not significant
4233	ENSG00000105976	MET	MET proto-oncogene, receptor tyrosine kinase	protein_coding	-0.00716783	0.442514	0.828133	not significant
23589	ENSG00000153048	CARHSP1	calcium regulated heat stable protein 1	protein_coding	0.0169555	0.44248	0.828133	not significant
5719	ENSG00000185627	PSMD13	proteasome 26S subunit, non-ATPase 13	protein_coding	0.0254533	0.442624	0.828233	not significant
	ENSG00000226491	FTOP1	FTO pseudogene 1	processed_pseudogene	0.00755465	0.442669	0.828233	not significant
	ENSG00000267416	HEATR6-DT	HEATR6 divergent transcript	lncRNA	0.00589621	0.44272	0.828234	not significant
23640	ENSG00000133265	HSPBP1	HSPA (Hsp70) binding protein 1	protein_coding	0.0210175	0.442944	0.828243	not significant
91833	ENSG00000140153	WDR20	WD repeat domain 20	protein_coding	-0.0231201	0.442971	0.828243	not significant
775	ENSG00000151067	CACNA1C	calcium voltage-gated channel subunit alpha1 C	protein_coding	-0.00523751	0.442886	0.828243	not significant
146183	ENSG00000155719	OTOA	otoancorin	protein_coding	0.0182743	0.443132	0.828243	not significant
29104	ENSG00000156239	HEMK2	HemK methyltransferase 2, ETF1 glutamine and histone H4 lysine	protein_coding	-0.0217121	0.443039	0.828243	not significant
79707	ENSG00000162408	NOL9	nucleolar protein 9	protein_coding	-0.0177394	0.443062	0.828243	not significant
	ENSG00000230202	RPL29P4	ribosomal protein L29 pseudogene 4	processed_pseudogene	0.00686392	0.442792	0.828243	not significant
414243	ENSG00000230417	LINC00595	long intergenic non-protein coding RNA 595	lncRNA	-0.0108622	0.443088	0.828243	not significant
84284	ENSG00000135778	NTPCR	nucleoside-triphosphatase, cancer-related	protein_coding	0.0219439	0.443344	0.828357	not significant
940	ENSG00000178562	CD28	CD28 molecule	protein_coding	0.00641589	0.443305	0.828357	not significant
100048912	ENSG00000240498	CDKN2B-AS1	CDKN2B and CDKN2A antisense cis and trans regulatory RNA 1	lncRNA	0.00818233	0.443345	0.828357	not significant
55002	ENSG00000150403	TMCO3	transmembrane and coiled-coil domains 3	protein_coding	-0.0197893	0.443687	0.828711	not significant
27158	ENSG00000188566	NDOR1	NADPH dependent diflavin oxidoreductase 1	protein_coding	0.0217961	0.443645	0.828711	not significant
	ENSG00000237973	MTCO1P12	MT-CO1 pseudogene 12	unprocessed_pseudogene	0.00853847	0.443659	0.828711	not significant
55168	ENSG00000096080	MRPS18A	mitochondrial ribosomal protein S18A	protein_coding	-0.0239006	0.444217	0.829035	not significant
4507	ENSG00000099810	MTAP	methylthioadenosine phosphorylase	protein_coding	0.0248844	0.444215	0.829035	not significant
55161	ENSG00000109133	TMEM33	transmembrane protein 33	protein_coding	-0.0220384	0.444166	0.829035	not significant
1603	ENSG00000129562	DAD1	defender against cell death 1	protein_coding	-0.0229169	0.44394	0.829035	not significant
4170	ENSG00000143384	MCL1	MCL1 apoptosis regulator, BCL2 family member	protein_coding	0.0147082	0.444037	0.829035	not significant
159013	ENSG00000185753	CXorf38	chromosome X open reading frame 38	protein_coding	-0.0218708	0.4441	0.829035	not significant
404734	ENSG00000254996	ANKHD1-EIF4EBP3	ANKHD1-EIF4EBP3 readthrough	protein_coding	0.00958512	0.44415	0.829035	not significant
2885	ENSG00000177885	GRB2	growth factor receptor bound protein 2	protein_coding	-0.0227542	0.444404	0.829289	not significant
26058	ENSG00000204120	GIGYF2	GRB10 interacting GYF protein 2	protein_coding	0.0219539	0.444566	0.829402	not significant
	ENSG00000228956	SATB1-AS1	SATB1 antisense RNA 1	lncRNA	-0.00579438	0.444558	0.829402	not significant
7216	ENSG00000067445	TRO	trophinin	protein_coding	0.0112621	0.445195	0.829465	not significant
944	ENSG00000106952	TNFSF8	TNF superfamily member 8	protein_coding	0.0133566	0.445001	0.829465	not significant
81621	ENSG00000107821	KAZALD1	Kazal type serine peptidase inhibitor domain 1	protein_coding	0.00710545	0.445063	0.829465	not significant
150465	ENSG00000114999	TTL	tubulin tyrosine ligase	protein_coding	-0.0180574	0.445071	0.829465	not significant
84705	ENSG00000130299	GTPBP3	GTP binding protein 3, mitochondrial	protein_coding	-0.0125908	0.444964	0.829465	not significant
3454	ENSG00000142166	IFNAR1	interferon alpha and beta receptor subunit 1	protein_coding	-0.0231151	0.444979	0.829465	not significant
220134	ENSG00000154839	SKA1	spindle and kinetochore associated complex subunit 1	protein_coding	0.00672166	0.445172	0.829465	not significant
5436	ENSG00000168002	POLR2G	RNA polymerase II subunit G	protein_coding	0.0241706	0.44521	0.829465	not significant
128826	ENSG00000174407	MIR1-1HG	MIR1-1 host gene	lncRNA	-0.00489268	0.444665	0.829465	not significant
11007	ENSG00000175602	CCDC85B	coiled-coil domain containing 85B	protein_coding	0.0208666	0.445059	0.829465	not significant
554282	ENSG00000263513	FAM72C	family with sequence similarity 72 member C	protein_coding	-0.00755073	0.444973	0.829465	not significant
101927278	ENSG00000287261	HPS1-AS1	HPS1 antisense RNA 1	lncRNA	-0.00985557	0.445057	0.829465	not significant
100507175	ENSG00000203585	LINC02408	long intergenic non-protein coding RNA 2408	lncRNA	-0.00752982	0.445375	0.829581	not significant
101927686	ENSG00000230943	LINC02541	long intergenic non-protein coding RNA 2541	lncRNA	0.00825471	0.445328	0.829581	not significant
747	ENSG00000134780	DAGLA	diacylglycerol lipase alpha	protein_coding	-0.0182104	0.445427	0.829585	not significant
	ENSG00000271991	TTC32-DT	TTC32 divergent transcript	lncRNA	0.00370053	0.445479	0.829586	not significant
64428	ENSG00000103245	CIAO3	cytosolic iron-sulfur assembly component 3	protein_coding	-0.024217	0.445625	0.829668	not significant
100506994	ENSG00000241472	PTPRG-AS1	PTPRG antisense RNA 1	lncRNA	-0.00790685	0.4456	0.829668	not significant
6434	ENSG00000136527	TRA2B	transformer 2 beta homolog	protein_coding	0.0228718	0.445684	0.829683	not significant
400619	ENSG00000227036	LINC00511	long intergenic non-protein coding RNA 511	lncRNA	0.0103319	0.445981	0.830142	not significant
7551	ENSG00000166526	ZNF3	zinc finger protein 3	protein_coding	0.0224266	0.446157	0.830374	not significant
4708	ENSG00000090266	NDUFB2	NADH:ubiquinone oxidoreductase subunit B2	protein_coding	-0.0259089	0.446293	0.830419	not significant
7126	ENSG00000109079	TNFAIP1	TNF alpha induced protein 1	protein_coding	-0.0213155	0.446639	0.830419	not significant
1429	ENSG00000116791	CRYZ	crystallin zeta	protein_coding	-0.0180825	0.446512	0.830419	not significant
23389	ENSG00000123066	MED13L	mediator complex subunit 13L	protein_coding	0.0207538	0.446484	0.830419	not significant
6597	ENSG00000127616	SMARCA4	SWI/SNF related BAF chromatin remodeling complex subunit ATPase 4	protein_coding	0.023759	0.446617	0.830419	not significant
94120	ENSG00000164674	SYTL3	synaptotagmin like 3	protein_coding	0.0199398	0.446528	0.830419	not significant
83869	ENSG00000176728	TTTY14	testis expressed transcript, Y-linked 14	lncRNA	-0.00796066	0.446581	0.830419	not significant
	ENSG00000253570	RNF5P1	ring finger protein 5 pseudogene 1	processed_pseudogene	0.0104562	0.446629	0.830419	not significant
103091866	ENSG00000290867	LINC01145	long intergenic non-protein coding RNA 1145	lncRNA	0.0113993	0.446409	0.830419	not significant
115353	ENSG00000116212	LRRC42	leucine rich repeat containing 42	protein_coding	-0.0224566	0.446695	0.830427	not significant
10579	ENSG00000138162	TACC2	transforming acidic coiled-coil containing protein 2	protein_coding	-0.011862	0.4469	0.830568	not significant
10605	ENSG00000172239	PAIP1	poly(A) binding protein interacting protein 1	protein_coding	-0.0287648	0.446885	0.830568	not significant
56953	ENSG00000205309	NT5M	5',3'-nucleotidase, mitochondrial	protein_coding	0.013079	0.446923	0.830568	not significant
8879	ENSG00000166224	SGPL1	sphingosine-1-phosphate lyase 1	protein_coding	-0.0164421	0.446994	0.830606	not significant
5880	ENSG00000128340	RAC2	Rac family small GTPase 2	protein_coding	-0.0233743	0.447158	0.830626	not significant
1476	ENSG00000160213	CSTB	cystatin B	protein_coding	-0.0191559	0.447108	0.830626	not significant
	ENSG00000229666	MAST4-AS1	MAST4 antisense RNA 1	lncRNA	-0.00404848	0.447094	0.830626	not significant
	ENSG00000272734	ADIRF-AS1	ADIRF antisense RNA 1	lncRNA	-0.0106106	0.447269	0.830737	not significant
55892	ENSG00000085274	MYNN	myoneurin	protein_coding	0.0232743	0.447426	0.8308	not significant
80173	ENSG00000096872	IFT74	intraflagellar transport 74	protein_coding	0.0159345	0.447567	0.8308	not significant
80726	ENSG00000130518	IQCN	IQ motif containing N	protein_coding	0.00583869	0.447591	0.8308	not significant
55627	ENSG00000136699	SMPD4	sphingomyelin phosphodiesterase 4	protein_coding	-0.0220231	0.447447	0.8308	not significant
253639	ENSG00000177842	ZNF620	zinc finger protein 620	protein_coding	-0.0137466	0.447554	0.8308	not significant
	ENSG00000229487	ALG13-AS1	ALG13 antisense RNA 1	lncRNA	0.00563377	0.447609	0.8308	not significant
57150	ENSG00000111850	SMIM8	small integral membrane protein 8	protein_coding	0.0210007	0.448072	0.831078	not significant
29126	ENSG00000120217	CD274	CD274 molecule	protein_coding	-0.0149761	0.44837	0.831078	not significant
89796	ENSG00000134369	NAV1	neuron navigator 1	protein_coding	0.0161689	0.448112	0.831078	not significant
374928	ENSG00000152439	ZNF773	zinc finger protein 773	protein_coding	-0.0152241	0.448113	0.831078	not significant
56955	ENSG00000152595	MEPE	matrix extracellular phosphoglycoprotein	protein_coding	0.00594605	0.448262	0.831078	not significant
90993	ENSG00000157613	CREB3L1	cAMP responsive element binding protein 3 like 1	protein_coding	0.00601389	0.447988	0.831078	not significant
10576	ENSG00000166226	CCT2	chaperonin containing TCP1 subunit 2	protein_coding	0.0267781	0.447873	0.831078	not significant
197407	ENSG00000180035	ZNF48	zinc finger protein 48	protein_coding	-0.0131657	0.448232	0.831078	not significant
	ENSG00000185065	UFD1-AS1	UFD1 antisense RNA 1	lncRNA	0.00592226	0.448344	0.831078	not significant
3840	ENSG00000186432	KPNA4	karyopherin subunit alpha 4	protein_coding	-0.0198094	0.448363	0.831078	not significant
	ENSG00000232486	DEPDC1P2	DEP domain containing 1 pseudogene 2	processed_pseudogene	0.00241515	0.448046	0.831078	not significant
100996442	ENSG00000310527	WASH9P	WAS protein family homolog 9, pseudogene	lncRNA	0.0109463	0.448141	0.831078	not significant
84321	ENSG00000051596	THOC3	THO complex subunit 3	protein_coding	0.0198901	0.448493	0.831117	not significant
101929243	ENSG00000272288	ILRUN-AS1	ILRUN antisense RNA 1	lncRNA	0.00959805	0.448462	0.831117	not significant
4983	ENSG00000079482	OPHN1	oligophrenin 1	protein_coding	0.0191256	0.448665	0.831141	not significant
79865	ENSG00000112195	TREML2	triggering receptor expressed on myeloid cells like 2	protein_coding	-0.00520413	0.448802	0.831141	not significant
23473	ENSG00000131375	CAPN7	calpain 7	protein_coding	-0.0253896	0.4489	0.831141	not significant
10667	ENSG00000145982	FARS2	phenylalanyl-tRNA synthetase 2, mitochondrial	protein_coding	-0.019977	0.448693	0.831141	not significant
4781	ENSG00000147862	NFIB	nuclear factor I B	protein_coding	0.00434379	0.448639	0.831141	not significant
653489	ENSG00000153165	RGPD3	RANBP2 like and GRIP domain containing 3	protein_coding	-0.00692171	0.448859	0.831141	not significant
64080	ENSG00000171174	RBKS	ribokinase	protein_coding	0.0123473	0.448735	0.831141	not significant
10025	ENSG00000175221	MED16	mediator complex subunit 16	protein_coding	-0.0217782	0.448914	0.831141	not significant
27095	ENSG00000054116	TRAPPC3	trafficking protein particle complex subunit 3	protein_coding	-0.0235634	0.448972	0.831154	not significant
6777	ENSG00000173757	STAT5B	signal transducer and activator of transcription 5B	protein_coding	-0.0240209	0.449205	0.831351	not significant
9001	ENSG00000173805	HAP1	huntingtin associated protein 1	protein_coding	0.00597599	0.449232	0.831351	not significant
92714	ENSG00000197070	ARRDC1	arrestin domain containing 1	protein_coding	0.023528	0.449208	0.831351	not significant
64131	ENSG00000103489	XYLT1	xylosyltransferase 1	protein_coding	0.0136886	0.449437	0.831542	not significant
80000	ENSG00000141449	GREB1L	GREB1 like retinoic acid receptor coactivator	protein_coding	-0.0108874	0.449431	0.831542	not significant
101927620	ENSG00000258731	DDHD1-DT	DDHD1 divergent transcript	lncRNA	-0.0120244	0.449694	0.831923	not significant
64430	ENSG00000126773	PCNX4	pecanex 4	protein_coding	-0.0202156	0.44995	0.832114	not significant
283219	ENSG00000188997	KCTD21	potassium channel tetramerization domain containing 21	protein_coding	-0.0203265	0.449913	0.832114	not significant
137886	ENSG00000215114	UBXN2B	UBX domain protein 2B	protein_coding	0.0237382	0.449941	0.832114	not significant
7752	ENSG00000010539	ZNF200	zinc finger protein 200	protein_coding	0.022653	0.450145	0.832206	not significant
8476	ENSG00000143776	CDC42BPA	CDC42 binding protein kinase alpha	protein_coding	0.0124318	0.450153	0.832206	not significant
100505869	ENSG00000231233	CFAP58-DT	CFAP58 divergent transcript	lncRNA	0.0198827	0.450134	0.832206	not significant
643866	ENSG00000139899	CBLN3	cerebellin 3 precursor	protein_coding	0.00796355	0.450259	0.832308	not significant
5932	ENSG00000101773	RBBP8	RB binding protein 8, endonuclease	protein_coding	0.022248	0.450486	0.832351	not significant
26011	ENSG00000149256	TENM4	teneurin transmembrane protein 4	protein_coding	0.0065056	0.450436	0.832351	not significant
55076	ENSG00000181458	TMEM45A	transmembrane protein 45A	protein_coding	-0.00614072	0.450358	0.832351	not significant
	ENSG00000273247	RAB33B-AS1	RAB33B antisense RNA 1	lncRNA	0.0117858	0.450401	0.832351	not significant
23541	ENSG00000100003	SEC14L2	SEC14 like lipid binding 2	protein_coding	-0.0182637	0.450681	0.832484	not significant
79739	ENSG00000137941	TTLL7	tubulin tyrosine ligase like 7	protein_coding	-0.00388442	0.450814	0.832484	not significant
93587	ENSG00000145331	TRMT10A	tRNA methyltransferase 10A	protein_coding	0.017905	0.450814	0.832484	not significant
84895	ENSG00000148343	MIGA2	mitoguardin 2	protein_coding	-0.0172619	0.450809	0.832484	not significant
10388	ENSG00000196074	SYCP2	synaptonemal complex protein 2	protein_coding	0.00686629	0.450619	0.832484	not significant
84225	ENSG00000141497	ZMYND15	zinc finger MYND-type containing 15	protein_coding	0.0208893	0.450903	0.832554	not significant
6772	ENSG00000115415	STAT1	signal transducer and activator of transcription 1	protein_coding	-0.0104871	0.451031	0.83262	not significant
114112	ENSG00000197763	TXNRD3	thioredoxin reductase 3	protein_coding	-0.0169421	0.451041	0.83262	not significant
55006	ENSG00000171103	TRMT61B	tRNA methyltransferase 61B	protein_coding	0.020812	0.451158	0.832647	not significant
100505783	ENSG00000223891	OSER1-DT	OSER1 divergent transcript	lncRNA	0.0167164	0.451138	0.832647	not significant
25777	ENSG00000100242	SUN2	Sad1 and UNC84 domain containing 2	protein_coding	0.0142287	0.451467	0.832751	not significant
10427	ENSG00000138802	SEC24B	SEC24 homolog B, COPII coat complex component	protein_coding	-0.0239626	0.451406	0.832751	not significant
283989	ENSG00000182173	TSEN54	tRNA splicing endonuclease subunit 54	protein_coding	0.0189829	0.451375	0.832751	not significant
51517	ENSG00000213672	NCKIPSD	NCK interacting protein with SH3 domain	protein_coding	-0.0164635	0.451469	0.832751	not significant
	ENSG00000236827	LINC00529	long intergenic non-protein coding RNA 529	lncRNA	-0.00721052	0.451362	0.832751	not significant
55843	ENSG00000075884	ARHGAP15	Rho GTPase activating protein 15	protein_coding	0.0173711	0.452077	0.832777	not significant
88455	ENSG00000076513	ANKRD13A	ankyrin repeat domain 13A	protein_coding	-0.0245262	0.452607	0.832777	not significant
9129	ENSG00000117360	PRPF3	pre-mRNA processing factor 3	protein_coding	0.0222322	0.452099	0.832777	not significant
8609	ENSG00000118263	KLF7	KLF transcription factor 7	protein_coding	0.0155246	0.452107	0.832777	not significant
55661	ENSG00000124228	DDX27	DEAD-box helicase 27	protein_coding	0.0208357	0.451992	0.832777	not significant
79171	ENSG00000126254	RBM42	RNA binding motif protein 42	protein_coding	0.0230663	0.452108	0.832777	not significant
85451	ENSG00000132478	UNK	unk zinc finger	protein_coding	-0.0217018	0.452589	0.832777	not significant
1025	ENSG00000136807	CDK9	cyclin dependent kinase 9	protein_coding	0.0215292	0.452525	0.832777	not significant
283208	ENSG00000149380	P4HA3	prolyl 4-hydroxylase subunit alpha 3	protein_coding	-0.0162187	0.451817	0.832777	not significant
5192	ENSG00000157911	PEX10	peroxisomal biogenesis factor 10	protein_coding	-0.0229221	0.451778	0.832777	not significant
1152	ENSG00000166165	CKB	creatine kinase B	protein_coding	0.00479925	0.451758	0.832777	not significant
90693	ENSG00000169193	CCDC126	coiled-coil domain containing 126	protein_coding	0.0140068	0.452204	0.832777	not significant
2353	ENSG00000170345	FOS	Fos proto-oncogene, AP-1 transcription factor subunit	protein_coding	0.0110954	0.45251	0.832777	not significant
128218	ENSG00000179178	TMEM125	transmembrane protein 125	protein_coding	-0.00374137	0.452347	0.832777	not significant
2764	ENSG00000197045	GMFB	glia maturation factor beta	protein_coding	-0.0240917	0.452195	0.832777	not significant
79690	ENSG00000197093	GAL3ST4	galactose-3-O-sulfotransferase 4	protein_coding	0.0068742	0.452328	0.832777	not significant
92104	ENSG00000197557	IFT70A	intraflagellar transport 70A	protein_coding	0.0197294	0.452187	0.832777	not significant
10793	ENSG00000198039	ZNF273	zinc finger protein 273	protein_coding	0.0145211	0.452003	0.832777	not significant
114769	ENSG00000204397	CARD16	caspase recruitment domain family member 16	protein_coding	0.0165635	0.452573	0.832777	not significant
101927204	ENSG00000245571	FAM111A-DT	FAM111A divergent transcript	lncRNA	0.0130649	0.452409	0.832777	not significant
100506033	ENSG00000268006	PTOV1-AS1	PTOV1 antisense RNA 1	lncRNA	0.0062047	0.451902	0.832777	not significant
8418	ENSG00000293489	CMAHP	cytidine monophospho-N-acetylneuraminic acid hydroxylase, pseudogene	lncRNA	-0.0149649	0.452556	0.832777	not significant
79644	ENSG00000128039	SRD5A3	steroid 5 alpha-reductase 3	protein_coding	-0.0140849	0.452755	0.832918	not significant
644019	ENSG00000215126	ZNG1F	Zn regulated GTPase metalloprotein activator 1F	protein_coding	0.0143169	0.452786	0.832918	not significant
10548	ENSG00000100926	TM9SF1	transmembrane 9 superfamily member 1	protein_coding	-0.0159895	0.452905	0.833043	not significant
55454	ENSG00000169826	CSGALNACT2	chondroitin sulfate N-acetylgalactosaminyltransferase 2	protein_coding	-0.0162407	0.453017	0.833062	not significant
	ENSG00000269352	PTOV1-AS2	PTOV1 antisense RNA 2	lncRNA	0.00333848	0.453018	0.833062	not significant
2798	ENSG00000109163	GNRHR	gonadotropin releasing hormone receptor	protein_coding	-0.00641167	0.453347	0.833121	not significant
3431	ENSG00000135899	SP110	SP110 nuclear body protein	protein_coding	-0.0116619	0.453217	0.833121	not significant
54329	ENSG00000164604	GPR85	G protein-coupled receptor 85	protein_coding	-0.00791206	0.453335	0.833121	not significant
79892	ENSG00000197771	MCMBP	minichromosome maintenance complex binding protein	protein_coding	0.0233246	0.453356	0.833121	not significant
54708	ENSG00000198060	MARCHF5	membrane associated ring-CH-type finger 5	protein_coding	-0.021555	0.453292	0.833121	not significant
105371267	ENSG00000277639	CHD9NB	CHD9 neighbor	protein_coding	-0.00635466	0.45315	0.833121	not significant
4935	ENSG00000101850	GPR143	G protein-coupled receptor 143	protein_coding	-0.00668307	0.454242	0.833183	not significant
54758	ENSG00000104731	KLHDC4	kelch domain containing 4	protein_coding	0.0211776	0.453689	0.833183	not significant
64598	ENSG00000106330	MOSPD3	motile sperm domain containing 3	protein_coding	-0.0167513	0.453844	0.833183	not significant
2331	ENSG00000122176	FMOD	fibromodulin	protein_coding	0.00404265	0.454006	0.833183	not significant
1736	ENSG00000130826	DKC1	dyskerin pseudouridine synthase 1	protein_coding	0.0237988	0.453983	0.833183	not significant
51531	ENSG00000136932	TRMO	tRNA methyltransferase O	protein_coding	0.0239412	0.45397	0.833183	not significant
284309	ENSG00000152443	ZNF776	zinc finger protein 776	protein_coding	-0.018978	0.454464	0.833183	not significant
10283	ENSG00000153015	CWC27	CWC27 spliceosome associated cyclophilin	protein_coding	0.0244387	0.45404	0.833183	not significant
5364	ENSG00000164050	PLXNB1	plexin B1	protein_coding	-0.00723792	0.454517	0.833183	not significant
10653	ENSG00000167642	SPINT2	serine peptidase inhibitor, Kunitz type 2	protein_coding	0.019675	0.454092	0.833183	not significant
1880	ENSG00000169508	GPR183	G protein-coupled receptor 183	protein_coding	-0.0138938	0.454188	0.833183	not significant
283229	ENSG00000177685	CRACR2B	calcium release activated channel regulator 2B	protein_coding	0.0170226	0.454617	0.833183	not significant
348654	ENSG00000178295	GEN1	GEN1 Holliday junction 5' flap endonuclease	protein_coding	0.0196574	0.45433	0.833183	not significant
399671	ENSG00000187105	HEATR4	HEAT repeat containing 4	protein_coding	0.00744117	0.454155	0.833183	not significant
139281666	ENSG00000187229	PSD3-AS1	PSD3 antisense RNA 1	lncRNA	0.00887105	0.454501	0.833183	not significant
2963	ENSG00000188342	GTF2F2	general transcription factor IIF subunit 2	protein_coding	0.0200664	0.453574	0.833183	not significant
104355426	ENSG00000226696	LENG8-AS1	LENG8 antisense RNA 1	lncRNA	0.0075584	0.453583	0.833183	not significant
	ENSG00000229622	MTND5P2	MT-ND5 pseudogene 2	processed_pseudogene	0.00545909	0.453534	0.833183	not significant
100506409	ENSG00000230314	ELOVL2-AS1	ELOVL2 antisense RNA 1	lncRNA	0.00859619	0.454507	0.833183	not significant
100506385	ENSG00000234380	LINC01426	long intergenic non-protein coding RNA 1426	lncRNA	-0.0131639	0.453866	0.833183	not significant
	ENSG00000237753	SLC20A1-DT	SLC20A1 divergent transcript	lncRNA	0.0111261	0.45458	0.833183	not significant
401232	ENSG00000244041	LINC01011	long intergenic non-protein coding RNA 1011	lncRNA	0.0160975	0.454113	0.833183	not significant
283104	ENSG00000246273	SBF2-AS1	SBF2 antisense RNA 1	lncRNA	-0.0210175	0.45424	0.833183	not significant
59348	ENSG00000256683	ZNF350	zinc finger protein 350	protein_coding	-0.0223811	0.4546	0.833183	not significant
27342	ENSG00000154710	RABGEF1	RAB guanine nucleotide exchange factor 1	protein_coding	0.0223942	0.45475	0.833334	not significant
9914	ENSG00000064270	ATP2C2	ATPase secretory pathway Ca2+ transporting 2	protein_coding	-0.0033202	0.455016	0.833377	not significant
196394	ENSG00000151743	AMN1	antagonist of mitotic exit network 1 homolog	protein_coding	0.0145618	0.454891	0.833377	not significant
11164	ENSG00000165609	NUDT5	nudix hydrolase 5	protein_coding	0.0138785	0.455	0.833377	not significant
10949	ENSG00000177733	HNRNPA0	heterogeneous nuclear ribonucleoprotein A0	protein_coding	0.0169	0.455029	0.833377	not significant
	ENSG00000204709	LINC01556	long intergenic non-protein coding RNA 1556	lncRNA	0.00539663	0.455003	0.833377	not significant
2191	ENSG00000078098	FAP	fibroblast activation protein alpha	protein_coding	-0.00738502	0.455159	0.833521	not significant
359948	ENSG00000168264	IRF2BP2	interferon regulatory factor 2 binding protein 2	protein_coding	0.0247956	0.455212	0.833524	not significant
4832	ENSG00000103024	NME3	NME/NM23 nucleoside diphosphate kinase 3	protein_coding	0.0183103	0.455349	0.833616	not significant
92715	ENSG00000148399	DPH7	diphthamide biosynthesis 7	protein_coding	0.0157087	0.455364	0.833616	not significant
27102	ENSG00000086232	EIF2AK1	eukaryotic translation initiation factor 2 alpha kinase 1	protein_coding	-0.023121	0.455479	0.83365	not significant
	ENSG00000249494	DMXL1-DT	DMXL1 divergent transcript	lncRNA	0.00639409	0.455485	0.83365	not significant
2639	ENSG00000105607	GCDH	glutaryl-CoA dehydrogenase	protein_coding	0.0183613	0.456278	0.8344	not significant
23404	ENSG00000130713	EXOSC2	exosome component 2	protein_coding	0.025476	0.456275	0.8344	not significant
27291	ENSG00000166024	R3HCC1L	R3H domain and coiled-coil containing 1 like	protein_coding	0.0240788	0.456509	0.8344	not significant
6730	ENSG00000167881	SRP68	signal recognition particle 68	protein_coding	-0.0256225	0.456393	0.8344	not significant
9420	ENSG00000172817	CYP7B1	cytochrome P450 family 7 subfamily B member 1	protein_coding	0.00876563	0.456098	0.8344	not significant
219927	ENSG00000197345	MRPL21	mitochondrial ribosomal protein L21	protein_coding	0.0186227	0.456477	0.8344	not significant
	ENSG00000217624	YWHAZP10	YWHAZ pseudogene 10	processed_pseudogene	-0.00684881	0.45638	0.8344	not significant
	ENSG00000233266	HMGB1P31	high mobility group box 1 pseudogene 31	processed_pseudogene	0.00437454	0.456496	0.8344	not significant
	ENSG00000235084	CHCHD2P6	coiled-coil-helix-coiled-coil-helix domain containing 2 pseudogene 6	processed_pseudogene	0.00798705	0.456036	0.8344	not significant
5032	ENSG00000244165	P2RY11	purinergic receptor P2Y11	protein_coding	-0.0132016	0.455951	0.8344	not significant
100506258	ENSG00000251364	SYT9-AS1	SYT9 antisense RNA 1	lncRNA	0.00864098	0.45616	0.8344	not significant
283481	ENSG00000272143	FGF14-AS2	FGF14 antisense RNA 2	lncRNA	0.00870318	0.456482	0.8344	not significant
55954	ENSG00000100319	ZMAT5	zinc finger matrin-type 5	protein_coding	-0.0205792	0.456871	0.834592	not significant
51119	ENSG00000126524	SBDS	SBDS ribosome maturation factor	protein_coding	0.0237504	0.456768	0.834592	not significant
10140	ENSG00000141232	TOB1	transducer of ERBB2, 1	protein_coding	-0.0179857	0.456863	0.834592	not significant
53916	ENSG00000167578	RAB4B	RAB4B, member RAS oncogene family	protein_coding	0.00619582	0.456835	0.834592	not significant
94056	ENSG00000169895	SYAP1	synapse associated protein 1	protein_coding	0.021882	0.456685	0.834592	not significant
55256	ENSG00000182551	ADI1	acireductone dioxygenase 1	protein_coding	0.0166196	0.456927	0.834602	not significant
65220	ENSG00000008130	NADK	NAD kinase	protein_coding	-0.0201872	0.457353	0.834725	not significant
57091	ENSG00000087589	CASS4	Cas scaffold protein family member 4	protein_coding	-0.0133416	0.457219	0.834725	not significant
55809	ENSG00000124496	TRERF1	transcriptional regulating factor 1	protein_coding	-0.0156634	0.457168	0.834725	not significant
58504	ENSG00000128805	ARHGAP22	Rho GTPase activating protein 22	protein_coding	0.0221644	0.457348	0.834725	not significant
2921	ENSG00000163734	CXCL3	C-X-C motif chemokine ligand 3	protein_coding	-0.00593583	0.457287	0.834725	not significant
94031	ENSG00000170801	HTRA3	HtrA serine peptidase 3	protein_coding	-0.00829183	0.457083	0.834725	not significant
120766146	ENSG00000257696	BLTP3B-DT	BLTP3B divergent transcript	lncRNA	-0.00459498	0.457194	0.834725	not significant
162394	ENSG00000166750	SLFN5	schlafen family member 5	protein_coding	0.0209523	0.457475	0.834768	not significant
57184	ENSG00000178761	FAM219B	family with sequence similarity 219 member B	protein_coding	-0.02416	0.457479	0.834768	not significant
4585	ENSG00000145113	MUC4	mucin 4, cell surface associated	protein_coding	0.00416994	0.457534	0.834775	not significant
23172	ENSG00000165660	ABRAXAS2	abraxas 2, BRISC complex subunit	protein_coding	-0.0180502	0.457789	0.835148	not significant
23097	ENSG00000155111	CDK19	cyclin dependent kinase 19	protein_coding	0.0211868	0.458129	0.835675	not significant
6651	ENSG00000159140	SON	SON DNA and RNA binding protein	protein_coding	0.022034	0.458181	0.835675	not significant
8504	ENSG00000034693	PEX3	peroxisomal biogenesis factor 3	protein_coding	-0.0199849	0.45829	0.835687	not significant
100528021	ENSG00000259332	ST20-MTHFS	ST20-MTHFS readthrough	protein_coding	-0.00798038	0.458283	0.835687	not significant
10391	ENSG00000103647	CORO2B	coronin 2B	protein_coding	-0.00457486	0.458432	0.835853	not significant
5251	ENSG00000102174	PHEX	phosphate regulating endopeptidase X-linked	protein_coding	0.00299526	0.458652	0.835975	not significant
8669	ENSG00000104131	EIF3J	eukaryotic translation initiation factor 3 subunit J	protein_coding	0.020485	0.458991	0.835975	not significant
140825	ENSG00000124257	NEURL2	neuralized E3 ubiquitin protein ligase 2	protein_coding	-0.00635199	0.458794	0.835975	not significant
51191	ENSG00000138646	HERC5	HECT and RLD domain containing E3 ubiquitin protein ligase 5	protein_coding	-0.0108143	0.45898	0.835975	not significant
58191	ENSG00000161921	CXCL16	C-X-C motif chemokine ligand 16	protein_coding	-0.0168382	0.458737	0.835975	not significant
1973	ENSG00000161960	EIF4A1	eukaryotic translation initiation factor 4A1	protein_coding	-0.0099127	0.458832	0.835975	not significant
1435	ENSG00000184371	CSF1	colony stimulating factor 1	protein_coding	-0.0138336	0.458922	0.835975	not significant
7150	ENSG00000198900	TOP1	DNA topoisomerase I	protein_coding	0.0226667	0.459012	0.835975	not significant
53938	ENSG00000240344	PPIL3	peptidylprolyl isomerase like 3	protein_coding	0.0174242	0.458818	0.835975	not significant
26974	ENSG00000267508	ZNF285	zinc finger protein 285	protein_coding	-0.0142867	0.458698	0.835975	not significant
7167	ENSG00000111669	TPI1	triosephosphate isomerase 1	protein_coding	-0.0175585	0.459149	0.836043	not significant
	ENSG00000216866	RPS2P55	ribosomal protein S2 pseudogene 55	processed_pseudogene	0.0079654	0.459152	0.836043	not significant
22798	ENSG00000091128	LAMB4	laminin subunit beta 4	protein_coding	-0.002086	0.459207	0.836051	not significant
3183	ENSG00000092199	HNRNPC	heterogeneous nuclear ribonucleoprotein C	protein_coding	0.0173245	0.45951	0.836182	not significant
643641	ENSG00000106479	ZNF862	zinc finger protein 862	protein_coding	0.0183801	0.459441	0.836182	not significant
57213	ENSG00000123178	SPRYD7	SPRY domain containing 7	protein_coding	-0.0201248	0.459402	0.836182	not significant
123720	ENSG00000156232	WHAMM	WASP homolog associated with actin, golgi membranes and microtubules	protein_coding	0.0123424	0.459536	0.836182	not significant
57805	ENSG00000158941	CCAR2	cell cycle and apoptosis regulator 2	protein_coding	-0.0223799	0.459399	0.836182	not significant
6853	ENSG00000008056	SYN1	synapsin I	protein_coding	0.00355271	0.459723	0.836368	not significant
5868	ENSG00000144566	RAB5A	RAB5A, member RAS oncogene family	protein_coding	-0.0192919	0.459815	0.836368	not significant
150275	ENSG00000159873	CCDC117	coiled-coil domain containing 117	protein_coding	0.0215938	0.459866	0.836368	not significant
734	ENSG00000164823	OSGIN2	oxidative stress induced growth inhibitor family member 2	protein_coding	-0.0150409	0.459759	0.836368	not significant
55701	ENSG00000165801	ARHGEF40	Rho guanine nucleotide exchange factor 40	protein_coding	-0.0258249	0.459895	0.836368	not significant
3297	ENSG00000185122	HSF1	heat shock transcription factor 1	protein_coding	-0.023047	0.460088	0.836439	not significant
100188949	ENSG00000238121	LINC00426	long intergenic non-protein coding RNA 426	lncRNA	0.00627442	0.460087	0.836439	not significant
6399	ENSG00000256060	TRAPPC2B	trafficking protein particle complex subunit 2B	protein_coding	-0.018784	0.46007	0.836439	not significant
79803	ENSG00000166189	HPS6	HPS6 biogenesis of lysosomal organelles complex 2 subunit 3	protein_coding	-0.0211894	0.460155	0.836468	not significant
9774	ENSG00000029363	BCLAF1	BCL2 associated transcription factor 1	protein_coding	0.0227512	0.460257	0.83656	not significant
390	ENSG00000115963	RND3	Rho family GTPase 3	protein_coding	-0.00874371	0.460315	0.836573	not significant
983	ENSG00000170312	CDK1	cyclin dependent kinase 1	protein_coding	0.00886981	0.460449	0.836722	not significant
6668	ENSG00000167182	SP2	Sp2 transcription factor	protein_coding	0.0214338	0.46054	0.836795	not significant
11196	ENSG00000107651	SEC23IP	SEC23 interacting protein	protein_coding	-0.0235939	0.461304	0.837107	not significant
8402	ENSG00000108528	SLC25A11	solute carrier family 25 member 11	protein_coding	0.0230823	0.461151	0.837107	not significant
51622	ENSG00000122674	CCZ1	CCZ1 homolog, vacuolar protein trafficking and biogenesis associated	protein_coding	0.0225196	0.461185	0.837107	not significant
3024	ENSG00000124610	H1-1	H1.1 linker histone, cluster member	protein_coding	0.00520778	0.461556	0.837107	not significant
2318	ENSG00000128591	FLNC	filamin C	protein_coding	0.0052528	0.461462	0.837107	not significant
29988	ENSG00000136856	SLC2A8	solute carrier family 2 member 8	protein_coding	-0.0126729	0.461481	0.837107	not significant
105372481	ENSG00000142396	ERVK3-1	endogenous retrovirus group K3 member 1	protein_coding	-0.0206009	0.461585	0.837107	not significant
26229	ENSG00000149541	B3GAT3	beta-1,3-glucuronyltransferase 3	protein_coding	-0.0213783	0.461187	0.837107	not significant
143471	ENSG00000154611	PSMA8	proteasome 20S subunit alpha 8	protein_coding	0.00619789	0.461506	0.837107	not significant
64760	ENSG00000158863	FHIP2B	FHF complex subunit HOOK interacting protein 2B	protein_coding	-0.0229007	0.460839	0.837107	not significant
8682	ENSG00000162734	PEA15	proliferation and apoptosis adaptor protein 15	protein_coding	-0.0173751	0.461275	0.837107	not significant
9261	ENSG00000162889	MAPKAPK2	MAPK activated protein kinase 2	protein_coding	-0.0229092	0.460968	0.837107	not significant
84135	ENSG00000164338	UTP15	UTP15 small subunit processome component	protein_coding	0.0217142	0.46081	0.837107	not significant
56963	ENSG00000182175	RGMA	repulsive guidance molecule BMP co-receptor a	protein_coding	-0.00330616	0.461582	0.837107	not significant
151649	ENSG00000183977	PP2D1	protein phosphatase 2C like domain containing 1	protein_coding	0.00468992	0.46088	0.837107	not significant
166348	ENSG00000187715	KBTBD12	kelch repeat and BTB domain containing 12	protein_coding	0.0107901	0.461035	0.837107	not significant
7556	ENSG00000256223	ZNF10	zinc finger protein 10	protein_coding	0.011761	0.461374	0.837107	not significant
4836	ENSG00000136448	NMT1	N-myristoyltransferase 1	protein_coding	-0.0235939	0.461913	0.837329	not significant
26353	ENSG00000152137	HSPB8	heat shock protein family B (small) member 8	protein_coding	0.00756839	0.461877	0.837329	not significant
84514	ENSG00000167925	GHDC	GH3 domain containing	protein_coding	-0.0245198	0.461825	0.837329	not significant
	ENSG00000231906	COX7BP6	COX7B pseudogene 6	processed_pseudogene	0.00587379	0.461832	0.837329	not significant
57477	ENSG00000158352	SHROOM4	shroom family member 4	protein_coding	0.0057547	0.462071	0.83743	not significant
80765	ENSG00000172345	STARD5	StAR related lipid transfer domain containing 5	protein_coding	0.0161953	0.46206	0.83743	not significant
51258	ENSG00000111639	MRPL51	mitochondrial ribosomal protein L51	protein_coding	0.0204176	0.46228	0.837436	not significant
64577	ENSG00000118514	ALDH8A1	aldehyde dehydrogenase 8 family member A1	protein_coding	0.0028926	0.462235	0.837436	not significant
113230	ENSG00000141854	MISP3	MISP family member 3	protein_coding	0.0145372	0.462203	0.837436	not significant
147906	ENSG00000197380	DACT3	dishevelled binding antagonist of beta catenin 3	protein_coding	0.00737746	0.462247	0.837436	not significant
8675	ENSG00000124222	STX16	syntaxin 16	protein_coding	0.020505	0.462388	0.837539	not significant
157	ENSG00000100077	GRK3	G protein-coupled receptor kinase 3	protein_coding	-0.0217782	0.462513	0.837672	not significant
1022	ENSG00000134058	CDK7	cyclin dependent kinase 7	protein_coding	-0.0206146	0.462587	0.837713	not significant
3716	ENSG00000162434	JAK1	Janus kinase 1	protein_coding	-0.0201765	0.462759	0.837932	not significant
11279	ENSG00000102349	KLF8	KLF transcription factor 8	protein_coding	0.0198893	0.463015	0.838208	not significant
132789	ENSG00000163281	GNPDA2	glucosamine-6-phosphate deaminase 2	protein_coding	-0.0179661	0.462983	0.838208	not significant
8450	ENSG00000158290	CUL4B	cullin 4B	protein_coding	-0.0191846	0.463134	0.83833	not significant
2268	ENSG00000000938	FGR	FGR proto-oncogene, Src family tyrosine kinase	protein_coding	-0.0235163	0.463373	0.838484	not significant
256227	ENSG00000105889	STEAP1B	STEAP family member 1B	protein_coding	0.00290085	0.463349	0.838484	not significant
105371260	ENSG00000234222	LIX1L-AS1	LIX1L antisense RNA 1	lncRNA	0.00437704	0.463321	0.838484	not significant
7769	ENSG00000167380	ZNF226	zinc finger protein 226	protein_coding	-0.0232819	0.463452	0.838534	not significant
867	ENSG00000110395	CBL	Cbl proto-oncogene	protein_coding	0.0190562	0.463586	0.83855	not significant
253725	ENSG00000172661	WASHC2C	WASH complex subunit 2C	protein_coding	-0.0238788	0.463615	0.83855	not significant
155370	ENSG00000291152	SBDSP1	SBDS pseudogene 1	lncRNA	0.0168159	0.463582	0.83855	not significant
112755	ENSG00000099365	STX1B	syntaxin 1B	protein_coding	0.00950611	0.463755	0.838598	not significant
388610	ENSG00000253368	TRNP1	TMF1 regulated nuclear protein 1	protein_coding	0.00600208	0.463796	0.838598	not significant
387590	ENSG00000290418	TPTEP1	TPTE pseudogene 1	lncRNA	-0.0146997	0.463709	0.838598	not significant
51330	ENSG00000006327	TNFRSF12A	TNF receptor superfamily member 12A	protein_coding	-0.016778	0.46448	0.838841	not significant
10450	ENSG00000084072	PPIE	peptidylprolyl isomerase E	protein_coding	0.023189	0.464076	0.838841	not significant
5872	ENSG00000143545	RAB13	RAB13, member RAS oncogene family	protein_coding	0.0184945	0.46435	0.838841	not significant
7553	ENSG00000147789	ZNF7	zinc finger protein 7	protein_coding	0.021846	0.464085	0.838841	not significant
60485	ENSG00000151748	SAV1	salvador family WW domain containing protein 1	protein_coding	-0.0181991	0.464496	0.838841	not significant
3275	ENSG00000160310	PRMT2	protein arginine methyltransferase 2	protein_coding	-0.0299312	0.464322	0.838841	not significant
148789	ENSG00000162885	B3GALNT2	beta-1,3-N-acetylgalactosaminyltransferase 2	protein_coding	0.0204026	0.464313	0.838841	not significant
6690	ENSG00000164266	SPINK1	serine peptidase inhibitor Kazal type 1	protein_coding	0.00233225	0.464379	0.838841	not significant
10919	ENSG00000204371	EHMT2	euchromatic histone lysine methyltransferase 2	protein_coding	-0.0223503	0.464451	0.838841	not significant
	ENSG00000228328	PGK1P1	phosphoglycerate kinase 1 pseudogene 1	processed_pseudogene	-0.00653234	0.46423	0.838841	not significant
100874298	ENSG00000250170	RASA2-IT1	RASA2 intronic transcript 1	lncRNA	0.00452717	0.463984	0.838841	not significant
9020	ENSG00000006062	MAP3K14	mitogen-activated protein kinase kinase kinase 14	protein_coding	0.0210097	0.464645	0.838882	not significant
	ENSG00000229999	SGSM3-AS1	SGSM3 antisense RNA 1	lncRNA	0.00506871	0.464625	0.838882	not significant
84334	ENSG00000256053	COA8	cytochrome c oxidase assembly factor 8	protein_coding	-0.0200381	0.464673	0.838882	not significant
6622	ENSG00000145335	SNCA	synuclein alpha	protein_coding	-0.0113884	0.464827	0.838906	not significant
126823	ENSG00000162755	KLHDC9	kelch domain containing 9	protein_coding	0.0060527	0.464841	0.838906	not significant
	ENSG00000240395	RPL5P23	ribosomal protein L5 pseudogene 23	processed_pseudogene	0.00330001	0.46479	0.838906	not significant
7982	ENSG00000004866	ST7	suppression of tumorigenicity 7	protein_coding	-0.024731	0.46523	0.839195	not significant
58506	ENSG00000126461	SCAF1	SR-related CTD associated factor 1	protein_coding	0.015422	0.465267	0.839195	not significant
480	ENSG00000132681	ATP1A4	ATPase Na+/K+ transporting subunit alpha 4	protein_coding	0.00566486	0.46531	0.839195	not significant
6285	ENSG00000160307	S100B	S100 calcium binding protein B	protein_coding	0.00746921	0.465207	0.839195	not significant
	ENSG00000187870	RNFT1P3	ring finger protein, transmembrane 1 pseudogene 3	unprocessed_pseudogene	-0.0046539	0.465077	0.839195	not significant
	ENSG00000232472	EEF1B2P3	eukaryotic translation elongation factor 1 beta 2 pseudogene 3	processed_pseudogene	0.0100506	0.465225	0.839195	not significant
9650	ENSG00000066855	MTFR1	mitochondrial fission regulator 1	protein_coding	0.01791	0.46564	0.839233	not significant
7112	ENSG00000120802	TMPO	thymopoietin	protein_coding	0.0148192	0.4656	0.839233	not significant
57187	ENSG00000125676	THOC2	THO complex subunit 2	protein_coding	0.0241742	0.465454	0.839233	not significant
10253	ENSG00000136158	SPRY2	sprouty RTK signaling antagonist 2	protein_coding	-0.0133707	0.465467	0.839233	not significant
27043	ENSG00000141456	PELP1	proline, glutamate and leucine rich protein 1	protein_coding	0.0213756	0.465593	0.839233	not significant
	ENSG00000224563	LPP-AS1	LPP antisense RNA 1	lncRNA	-0.00598123	0.465624	0.839233	not significant
	ENSG00000230091	TMEM254-AS1	TMEM254 antisense RNA 1	lncRNA	0.00975119	0.465746	0.839332	not significant
51002	ENSG00000144034	TPRKB	TP53RK binding protein	protein_coding	0.0175552	0.46591	0.839535	not significant
54148	ENSG00000154719	MRPL39	mitochondrial ribosomal protein L39	protein_coding	-0.0212021	0.466102	0.839787	not significant
	ENSG00000231312	MAP4K3-DT	MAP4K3 divergent transcript	lncRNA	-0.0228727	0.466177	0.83983	not significant
65990	ENSG00000103254	ANTKMT	adenine nucleotide translocase lysine methyltransferase	protein_coding	0.0217744	0.46631	0.839845	not significant
256691	ENSG00000165072	MAMDC2	MAM domain containing 2	protein_coding	0.00397439	0.466435	0.839845	not significant
25961	ENSG00000166321	NUDT13	nudix hydrolase 13	protein_coding	0.0116969	0.466495	0.839845	not significant
84522	ENSG00000171135	JAGN1	jagunal homolog 1	protein_coding	0.0211827	0.466382	0.839845	not significant
142678	ENSG00000197530	MIB2	MIB E3 ubiquitin protein ligase 2	protein_coding	0.0221896	0.46649	0.839845	not significant
57481	ENSG00000250423	KIAA1210	KIAA1210	protein_coding	0.0118576	0.466283	0.839845	not significant
83547	ENSG00000167705	RILP	Rab interacting lysosomal protein	protein_coding	-0.0144165	0.466828	0.840332	not significant
56616	ENSG00000184047	DIABLO	diablo IAP-binding mitochondrial protein	protein_coding	0.011517	0.466868	0.840332	not significant
2965	ENSG00000110768	GTF2H1	general transcription factor IIH subunit 1	protein_coding	-0.0241758	0.467046	0.840441	not significant
6007	ENSG00000187010	RHD	Rh blood group D antigen	protein_coding	0.00885323	0.466981	0.840441	not significant
645687	ENSG00000258791	LINC00520	long intergenic non-protein coding RNA 520	lncRNA	-0.0133383	0.467083	0.840441	not significant
1788	ENSG00000119772	DNMT3A	DNA methyltransferase 3 alpha	protein_coding	0.0138334	0.467523	0.840721	not significant
27299	ENSG00000134028	ADAMDEC1	ADAM like decysin 1	protein_coding	0.0121658	0.467626	0.840721	not significant
85464	ENSG00000141298	SSH2	slingshot protein phosphatase 2	protein_coding	0.0169711	0.46745	0.840721	not significant
144455	ENSG00000165891	E2F7	E2F transcription factor 7	protein_coding	0.00615679	0.467652	0.840721	not significant
79643	ENSG00000176108	CHMP6	charged multivesicular body protein 6	protein_coding	0.0225826	0.467381	0.840721	not significant
10607	ENSG00000183751	TBL3	transducin beta like 3	protein_coding	-0.0213643	0.467319	0.840721	not significant
27153	ENSG00000196453	ZNF777	zinc finger protein 777	protein_coding	0.0195745	0.467572	0.840721	not significant
	ENSG00000251680	CHSY3-AS1	CHSY3 antisense RNA 1	lncRNA	-0.00359419	0.467509	0.840721	not significant
4292	ENSG00000076242	MLH1	mutL homolog 1	protein_coding	-0.024468	0.467848	0.840796	not significant
10952	ENSG00000106803	SEC61B	SEC61 translocon subunit beta	protein_coding	0.017851	0.467811	0.840796	not significant
	ENSG00000235508	RPS2P7	ribosomal protein S2 pseudogene 7	processed_pseudogene	-0.00595973	0.467839	0.840796	not significant
5894	ENSG00000132155	RAF1	Raf-1 proto-oncogene, serine/threonine kinase	protein_coding	-0.0209901	0.467923	0.840838	not significant
5629	ENSG00000117707	PROX1	prospero homeobox 1	protein_coding	-0.00381893	0.468066	0.84091	not significant
169981	ENSG00000204271	SPIN3	spindlin family member 3	protein_coding	0.0172899	0.468066	0.84091	not significant
4033	ENSG00000118308	IRAG2	inositol 1,4,5-triphosphate receptor associated 2	protein_coding	0.0150083	0.468179	0.841019	not significant
55635	ENSG00000024526	DEPDC1	DEP domain containing 1	protein_coding	0.0060446	0.4684	0.841098	not significant
63894	ENSG00000151445	VIPAS39	VPS33B interacting protein, apical-basolateral polarity regulator, spe-39 homolog	protein_coding	-0.0238055	0.468429	0.841098	not significant
65265	ENSG00000182307	C8orf33	chromosome 8 open reading frame 33	protein_coding	-0.0245192	0.468327	0.841098	not significant
728975	ENSG00000254614	CAPN1-AS1	CAPN1 antisense RNA 1	lncRNA	0.0100494	0.468386	0.841098	not significant
3421	ENSG00000067829	IDH3G	isocitrate dehydrogenase (NAD(+)) 3 non-catalytic subunit gamma	protein_coding	-0.0213322	0.468572	0.841261	not significant
5286	ENSG00000011405	PIK3C2A	phosphatidylinositol-4-phosphate 3-kinase catalytic subunit type 2 alpha	protein_coding	-0.0155237	0.46867	0.841345	not significant
55355	ENSG00000123485	HJURP	Holliday junction recognition protein	protein_coding	0.00745243	0.468857	0.841404	not significant
8341	ENSG00000233822	H2BC15	H2B clustered histone 15	protein_coding	-0.00787131	0.468808	0.841404	not significant
105370404	ENSG00000258458	OXA1L-DT	OXA1L divergent transcript	lncRNA	0.00677334	0.468815	0.841404	not significant
7373	ENSG00000187955	COL14A1	collagen type XIV alpha 1 chain	protein_coding	-0.00302702	0.468926	0.841434	not significant
8626	ENSG00000073282	TP63	tumor protein p63	protein_coding	-0.0028928	0.469131	0.841448	not significant
3315	ENSG00000106211	HSPB1	heat shock protein family B (small) member 1	protein_coding	0.01911	0.469384	0.841448	not significant
2868	ENSG00000125388	GRK4	G protein-coupled receptor kinase 4	protein_coding	0.0170381	0.469185	0.841448	not significant
79720	ENSG00000139722	VPS37B	VPS37B subunit of ESCRT-I	protein_coding	0.0175983	0.469318	0.841448	not significant
81794	ENSG00000142303	ADAMTS10	ADAM metallopeptidase with thrombospondin type 1 motif 10	protein_coding	0.00484385	0.469164	0.841448	not significant
494143	ENSG00000143942	CHAC2	ChaC glutathione specific gamma-glutamylcyclotransferase 2	protein_coding	0.010989	0.469354	0.841448	not significant
2176	ENSG00000158169	FANCC	FA complementation group C	protein_coding	0.0168239	0.469398	0.841448	not significant
283234	ENSG00000168071	CCDC88B	coiled-coil domain containing 88B	protein_coding	0.0178354	0.469388	0.841448	not significant
22909	ENSG00000198690	FAN1	FANCD2 and FANCI associated nuclease 1	protein_coding	-0.0232434	0.469019	0.841448	not significant
9939	ENSG00000265241	RBM8A	RNA binding motif protein 8A	protein_coding	0.0216708	0.469496	0.841532	not significant
5834	ENSG00000100994	PYGB	glycogen phosphorylase B	protein_coding	-0.0211535	0.469665	0.841741	not significant
84329	ENSG00000122986	HVCN1	hydrogen voltage gated channel 1	protein_coding	0.0145842	0.469783	0.841808	not significant
56975	ENSG00000177706	FAM20C	FAM20C golgi associated secretory pathway kinase	protein_coding	-0.0207934	0.469857	0.841808	not significant
27132	ENSG00000178773	CPNE7	copine 7	protein_coding	0.00309678	0.46981	0.841808	not significant
836	ENSG00000164305	CASP3	caspase 3	protein_coding	-0.0200566	0.469956	0.841892	not significant
79957	ENSG00000160781	PAQR6	progestin and adipoQ receptor family member 6	protein_coding	0.0045249	0.47005	0.841969	not significant
85013	ENSG00000132406	TMEM128	transmembrane protein 128	protein_coding	0.0208408	0.470205	0.842153	not significant
219902	ENSG00000181264	TLCD5	TLC domain containing 5	protein_coding	-0.00849492	0.470383	0.84238	not significant
170961	ENSG00000089847	ANKRD24	ankyrin repeat domain 24	protein_coding	0.00783643	0.47084	0.842507	not significant
4688	ENSG00000116701	NCF2	neutrophil cytosolic factor 2	protein_coding	-0.0204764	0.471052	0.842507	not significant
27434	ENSG00000122678	POLM	DNA polymerase mu	protein_coding	0.0178518	0.470877	0.842507	not significant
6628	ENSG00000125835	SNRPB	small nuclear ribonucleoprotein polypeptides B and B1	protein_coding	0.0216679	0.470802	0.842507	not significant
25974	ENSG00000132763	MMACHC	metabolism of cobalamin associated C	protein_coding	-0.0146497	0.470872	0.842507	not significant
2312	ENSG00000143631	FLG	filaggrin	protein_coding	-0.00393614	0.47095	0.842507	not significant
55262	ENSG00000146826	TRAPPC14	trafficking protein particle complex subunit 14	protein_coding	0.0175921	0.470525	0.842507	not significant
127733	ENSG00000162543	UBXN10	UBX domain protein 10	protein_coding	0.0119609	0.470838	0.842507	not significant
399818	ENSG00000203791	EEF1AKMT2	EEF1A lysine methyltransferase 2	protein_coding	0.0192036	0.470622	0.842507	not significant
55384	ENSG00000214548	MEG3	maternally expressed 3	lncRNA	-0.00312074	0.471074	0.842507	not significant
100303728	ENSG00000224281	SLC25A5-AS1	SLC25A5 antisense RNA 1	lncRNA	-0.0120982	0.471003	0.842507	not significant
	ENSG00000236539	HNRNPA1P54	heterogeneous nuclear ribonucleoprotein A1 pseudogene 54	processed_pseudogene	0.0023399	0.470782	0.842507	not significant
6688	ENSG00000066336	SPI1	Spi-1 proto-oncogene	protein_coding	0.0193438	0.471222	0.842606	not significant
55057	ENSG00000176092	CRYBG2	crystallin beta-gamma domain containing 2	protein_coding	0.0093803	0.471233	0.842606	not significant
51507	ENSG00000022277	RTF2	replication termination factor 2	protein_coding	-0.0181722	0.47133	0.842687	not significant
201798	ENSG00000169989	TIGD4	tigger transposable element derived 4	protein_coding	0.00326858	0.471455	0.842755	not significant
170622	ENSG00000188243	COMMD6	COMM domain containing 6	protein_coding	0.019422	0.471471	0.842755	not significant
124989	ENSG00000178852	EFCAB13	EF-hand calcium binding domain 13	protein_coding	0.0170541	0.4716	0.842836	not significant
64782	ENSG00000181026	AEN	apoptosis enhancing nuclease	protein_coding	-0.0217144	0.47162	0.842836	not significant
6775	ENSG00000138378	STAT4	signal transducer and activator of transcription 4	protein_coding	-0.00882574	0.471823	0.843105	not significant
2305	ENSG00000111206	FOXM1	forkhead box M1	protein_coding	0.00936844	0.472037	0.843345	not significant
9823	ENSG00000184867	ARMCX2	armadillo repeat containing X-linked 2	protein_coding	0.0112025	0.47206	0.843345	not significant
3572	ENSG00000134352	IL6ST	interleukin 6 cytokine family signal transducer	protein_coding	0.0151074	0.472182	0.843471	not significant
152206	ENSG00000244607	CCDC13	coiled-coil domain containing 13	protein_coding	-0.00663174	0.472296	0.843582	not significant
55036	ENSG00000141519	CCDC40	coiled-coil domain 40 molecular ruler complex subunit	protein_coding	-0.0103667	0.472431	0.843731	not significant
8379	ENSG00000002822	MAD1L1	mitotic arrest deficient 1 like 1	protein_coding	0.0140259	0.472557	0.843793	not significant
	ENSG00000249302	FTH1P24	ferritin heavy chain 1 pseudogene 24	processed_pseudogene	0.00652572	0.47257	0.843793	not significant
5420	ENSG00000128567	PODXL	podocalyxin like	protein_coding	-0.00851126	0.47279	0.844095	not significant
8767	ENSG00000104312	RIPK2	receptor interacting serine/threonine kinase 2	protein_coding	-0.0204907	0.472895	0.844148	not significant
57597	ENSG00000266074	BAHCC1	BAH domain and coiled-coil containing 1	protein_coding	0.0062596	0.472924	0.844148	not significant
284161	ENSG00000153982	GDPD1	glycerophosphodiester phosphodiesterase domain containing 1	protein_coding	-0.00836336	0.473029	0.844244	not significant
	ENSG00000247317	LY6E-DT	LY6E divergent transcript	lncRNA	-0.0034566	0.47312	0.844313	not significant
	ENSG00000220842	RPL21P16	ribosomal protein L21 pseudogene 16	processed_pseudogene	0.0100946	0.473208	0.844379	not significant
100996251	ENSG00000238198	LRIG2-DT	LRIG2 divergent transcript	lncRNA	-0.00711888	0.47328	0.844415	not significant
100113386	ENSG00000280213	UCKL1-AS1	UCKL1 antisense RNA 1	lncRNA	0.00548929	0.473428	0.844585	not significant
	ENSG00000256056	C12orf71BP	chromosome 12 open reading frame 71B, pseudogene	unprocessed_pseudogene	0.00496267	0.473493	0.844609	not significant
64750	ENSG00000108854	SMURF2	SMAD specific E3 ubiquitin protein ligase 2	protein_coding	0.018682	0.473662	0.844613	not significant
112703	ENSG00000142530	GARIN5A	golgi associated RAB2 interactor 5A	protein_coding	0.00697457	0.473587	0.844613	not significant
25820	ENSG00000166233	ARIH1	ariadne RBR E3 ubiquitin protein ligase 1	protein_coding	-0.0205762	0.473619	0.844613	not significant
144108	ENSG00000179119	SPTY2D1	SPT2 chromatin protein domain containing 1	protein_coding	-0.0198872	0.47374	0.844613	not significant
124961	ENSG00000180787	ZFP3	ZFP3 zinc finger protein	protein_coding	-0.0156452	0.473754	0.844613	not significant
348093	ENSG00000166831	RBPMS2	RNA binding protein, mRNA processing factor 2	protein_coding	0.00949622	0.473857	0.844705	not significant
23431	ENSG00000081014	AP4E1	adaptor related protein complex 4 subunit epsilon 1	protein_coding	-0.0175154	0.474204	0.844827	not significant
1340	ENSG00000126267	COX6B1	cytochrome c oxidase subunit 6B1	protein_coding	-0.0211443	0.473982	0.844827	not significant
1102	ENSG00000136161	RCBTB2	RCC1 and BTB domain containing protein 2	protein_coding	-0.0179616	0.474704	0.844827	not significant
11131	ENSG00000137225	CAPN11	calpain 11	protein_coding	-0.0121732	0.474373	0.844827	not significant
10899	ENSG00000143543	JTB	jumping translocation breakpoint	protein_coding	-0.0234054	0.474186	0.844827	not significant
6443	ENSG00000163069	SGCB	sarcoglycan beta	protein_coding	-0.0129691	0.474547	0.844827	not significant
55074	ENSG00000164830	OXR1	oxidation resistance 1	protein_coding	-0.0193504	0.474622	0.844827	not significant
55295	ENSG00000167487	KLHL26	kelch like family member 26	protein_coding	0.0138124	0.474327	0.844827	not significant
146395	ENSG00000169181	GSG1L	GSG1 like	protein_coding	0.00399147	0.474603	0.844827	not significant
79842	ENSG00000185670	ZBTB3	zinc finger and BTB domain containing 3	protein_coding	-0.0138774	0.474314	0.844827	not significant
152098	ENSG00000206559	ZCWPW2	zinc finger CW-type and PWWP domain containing 2	protein_coding	0.00648943	0.474674	0.844827	not significant
	ENSG00000228000	RPL7AP65	ribosomal protein L7a pseudogene 65	processed_pseudogene	-0.00333461	0.474266	0.844827	not significant
8847	ENSG00000231607	DLEU2	deleted in lymphocytic leukemia 2	lncRNA	0.0192289	0.474541	0.844827	not significant
	ENSG00000231770	TMEM44-AS1	TMEM44 antisense RNA 1	lncRNA	0.0150414	0.474253	0.844827	not significant
285419	ENSG00000249464	LINC01091	long intergenic non-protein coding RNA 1091	lncRNA	-0.00621712	0.474629	0.844827	not significant
3313	ENSG00000113013	HSPA9	heat shock protein family A (Hsp70) member 9	protein_coding	-0.0208544	0.474984	0.844998	not significant
116966	ENSG00000150627	WDR17	WD repeat domain 17	protein_coding	-0.011834	0.475106	0.844998	not significant
51160	ENSG00000160948	VPS28	VPS28 subunit of ESCRT-I	protein_coding	-0.0222021	0.475022	0.844998	not significant
5277	ENSG00000165195	PIGA	phosphatidylinositol glycan anchor biosynthesis class A	protein_coding	-0.0148628	0.475166	0.844998	not significant
55039	ENSG00000183665	TRMT12	tRNA methyltransferase 12 homolog	protein_coding	0.0179837	0.474987	0.844998	not significant
	ENSG00000234664	HMGN2P5	high mobility group nucleosomal binding domain 2 pseudogene 5	processed_pseudogene	0.00775658	0.47492	0.844998	not significant
101928022	ENSG00000243550	LINC01214	long intergenic non-protein coding RNA 1214	lncRNA	-0.0061597	0.475175	0.844998	not significant
	ENSG00000251580	LINC02482	long intergenic non-protein coding RNA 2482	lncRNA	-0.00861177	0.475214	0.844998	not significant
23094	ENSG00000105738	SIPA1L3	signal induced proliferation associated 1 like 3	protein_coding	0.0167694	0.4754	0.845145	not significant
	ENSG00000243806	RPL7P18	ribosomal protein L7 pseudogene 18	processed_pseudogene	0.00421498	0.475373	0.845145	not significant
729978	ENSG00000234719	NPIPB2	nuclear pore complex interacting protein family member B2	protein_coding	0.00909668	0.475591	0.845391	not significant
81553	ENSG00000197872	CYRIA	CYFIP related Rac1 interactor A	protein_coding	0.0180132	0.47568	0.845458	not significant
	ENSG00000180581	SRP9P1	signal recognition particle 9 pseudogene 1	processed_pseudogene	0.00795938	0.475769	0.845524	not significant
4218	ENSG00000167461	RAB8A	RAB8A, member RAS oncogene family	protein_coding	-0.0201393	0.475914	0.845689	not significant
6624	ENSG00000075618	FSCN1	fascin actin-bundling protein 1	protein_coding	-0.0184532	0.47602	0.845785	not significant
57092	ENSG00000081154	PCNP	PEST proteolytic signal containing nuclear protein	protein_coding	0.0185916	0.47623	0.845871	not significant
4174	ENSG00000100297	MCM5	minichromosome maintenance complex component 5	protein_coding	0.0127906	0.476477	0.845871	not significant
90506	ENSG00000141294	LRRC46	leucine rich repeat containing 46	protein_coding	0.00684877	0.476483	0.845871	not significant
80313	ENSG00000148814	LRRC27	leucine rich repeat containing 27	protein_coding	0.0154887	0.476338	0.845871	not significant
201176	ENSG00000159314	ARHGAP27	Rho GTPase activating protein 27	protein_coding	0.0154468	0.476255	0.845871	not significant
6565	ENSG00000163406	SLC15A2	solute carrier family 15 member 2	protein_coding	-0.00437083	0.476321	0.845871	not significant
65059	ENSG00000173166	RAPH1	Ras association (RalGDS/AF-6) and pleckstrin homology domains 1	protein_coding	0.0112987	0.476463	0.845871	not significant
55333	ENSG00000213463	SYNJ2BP	synaptojanin 2 binding protein	protein_coding	0.0178432	0.476268	0.845871	not significant
5716	ENSG00000101843	PSMD10	proteasome 26S subunit, non-ATPase 10	protein_coding	-0.0217092	0.477342	0.846153	not significant
6594	ENSG00000102038	SMARCA1	SNF2 related chromatin remodeling ATPase 1	protein_coding	0.00594744	0.476842	0.846153	not significant
79665	ENSG00000108406	DHX40	DEAH-box helicase 40	protein_coding	0.0194396	0.477365	0.846153	not significant
83461	ENSG00000111665	CDCA3	cell division cycle associated 3	protein_coding	0.00900202	0.477008	0.846153	not significant
26762	ENSG00000113249	HAVCR1	hepatitis A virus cellular receptor 1	protein_coding	-0.0118972	0.477369	0.846153	not significant
64895	ENSG00000115421	PAPOLG	poly(A) polymerase gamma	protein_coding	-0.0204721	0.477017	0.846153	not significant
113730	ENSG00000130487	KLHDC7B	kelch domain containing 7B	protein_coding	-0.0104742	0.477317	0.846153	not significant
152006	ENSG00000137075	RNF38	ring finger protein 38	protein_coding	-0.0161701	0.476976	0.846153	not significant
79634	ENSG00000144306	SCRN3	secernin 3	protein_coding	-0.0194827	0.477296	0.846153	not significant
132949	ENSG00000157426	AASDH	aminoadipate-semialdehyde dehydrogenase	protein_coding	-0.0171677	0.476824	0.846153	not significant
5986	ENSG00000169733	RFNG	RFNG O-fucosylpeptide 3-beta-N-acetylglucosaminyltransferase	protein_coding	-0.018876	0.477226	0.846153	not significant
1662	ENSG00000178105	DDX10	DEAD-box helicase 10	protein_coding	0.0207781	0.477214	0.846153	not significant
777	ENSG00000198216	CACNA1E	calcium voltage-gated channel subunit alpha1 E	protein_coding	-0.00406979	0.477051	0.846153	not significant
	ENSG00000236991	EDRF1-AS1	EDRF1 antisense RNA 1	lncRNA	0.00420694	0.477052	0.846153	not significant
1434	ENSG00000124207	CSE1L	chromosome segregation 1 like	protein_coding	0.0223668	0.47753	0.846269	not significant
149069	ENSG00000222046	DCDC2B	doublecortin domain containing 2B	protein_coding	-0.00426861	0.477538	0.846269	not significant
55004	ENSG00000149357	LAMTOR1	late endosomal/lysosomal adaptor, MAPK and MTOR activator 1	protein_coding	-0.0233302	0.478073	0.846573	not significant
79980	ENSG00000149636	DSN1	DSN1 component of MIS12 kinetochore complex	protein_coding	0.0163038	0.47806	0.846573	not significant
91133	ENSG00000154655	L3MBTL4	L3MBTL histone methyl-lysine binding protein 4	protein_coding	-0.0164887	0.477986	0.846573	not significant
26960	ENSG00000172915	NBEA	neurobeachin	protein_coding	0.00812292	0.478065	0.846573	not significant
118672	ENSG00000179988	PSTK	phosphoseryl-tRNA kinase	protein_coding	-0.0132656	0.47791	0.846573	not significant
7699	ENSG00000196387	ZNF140	zinc finger protein 140	protein_coding	0.0169004	0.477911	0.846573	not significant
	ENSG00000226928	RPS14P4	ribosomal protein S14 pseudogene 4	processed_pseudogene	0.00323887	0.477947	0.846573	not significant
131408	ENSG00000175182	FAM131A	family with sequence similarity 131 member A	protein_coding	-0.0207265	0.47817	0.846653	not significant
9329	ENSG00000125484	GTF3C4	general transcription factor IIIC subunit 4	protein_coding	0.0208037	0.478234	0.846674	not significant
1298	ENSG00000049089	COL9A2	collagen type IX alpha 2 chain	protein_coding	-0.0125517	0.478494	0.846689	not significant
27351	ENSG00000100418	DESI1	desumoylating isopeptidase 1	protein_coding	0.0221159	0.480104	0.846689	not significant
7443	ENSG00000100749	VRK1	VRK serine/threonine kinase 1	protein_coding	0.019024	0.479403	0.846689	not significant
4923	ENSG00000101188	NTSR1	neurotensin receptor 1	protein_coding	0.00451378	0.480204	0.846689	not significant
8766	ENSG00000103769	RAB11A	RAB11A, member RAS oncogene family	protein_coding	-0.0181622	0.478888	0.846689	not significant
3646	ENSG00000104408	EIF3E	eukaryotic translation initiation factor 3 subunit E	protein_coding	0.022326	0.479864	0.846689	not significant
9148	ENSG00000107954	NEURL1	neuralized E3 ubiquitin protein ligase 1	protein_coding	-0.0111056	0.479406	0.846689	not significant
23398	ENSG00000113593	PPWD1	peptidylprolyl isomerase domain and WD repeat containing 1	protein_coding	0.0212867	0.479268	0.846689	not significant
7337	ENSG00000114062	UBE3A	ubiquitin protein ligase E3A	protein_coding	0.0215174	0.479736	0.846689	not significant
6364	ENSG00000115009	CCL20	C-C motif chemokine ligand 20	protein_coding	0.00403825	0.478549	0.846689	not significant
57468	ENSG00000124140	SLC12A5	solute carrier family 12 member 5	protein_coding	0.00933032	0.478304	0.846689	not significant
54882	ENSG00000131503	ANKHD1	ankyrin repeat and KH domain containing 1	protein_coding	0.0156801	0.480111	0.846689	not significant
3000	ENSG00000132518	GUCY2D	guanylate cyclase 2D, retinal	protein_coding	-0.00560705	0.479752	0.846689	not significant
9203	ENSG00000147130	ZMYM3	zinc finger MYM-type containing 3	protein_coding	0.0175671	0.478711	0.846689	not significant
219541	ENSG00000156603	MED19	mediator complex subunit 19	protein_coding	0.0203361	0.4793	0.846689	not significant
84919	ENSG00000158615	PPP1R15B	protein phosphatase 1 regulatory subunit 15B	protein_coding	-0.0164049	0.479378	0.846689	not significant
115209	ENSG00000162600	OMA1	OMA1 zinc metallopeptidase	protein_coding	-0.0163418	0.479215	0.846689	not significant
116064	ENSG00000163428	LRRC58	leucine rich repeat containing 58	protein_coding	-0.0194184	0.479488	0.846689	not significant
56992	ENSG00000163808	KIF15	kinesin family member 15	protein_coding	0.00787882	0.479555	0.846689	not significant
133957	ENSG00000164366	CCDC127	coiled-coil domain containing 127	protein_coding	-0.0208552	0.479361	0.846689	not significant
360	ENSG00000165272	AQP3	aquaporin 3 (Gill blood group)	protein_coding	-0.00669617	0.479151	0.846689	not significant
64943	ENSG00000168268	NT5DC2	5'-nucleotidase domain containing 2	protein_coding	0.0135552	0.47979	0.846689	not significant
378	ENSG00000168374	ARF4	ARF GTPase 4	protein_coding	-0.0202464	0.478566	0.846689	not significant
8313	ENSG00000168646	AXIN2	axin 2	protein_coding	-0.00350214	0.480147	0.846689	not significant
8738	ENSG00000169372	CRADD	CASP2 and RIPK1 domain containing adaptor with death domain	protein_coding	-0.0158083	0.479236	0.846689	not significant
161725	ENSG00000169918	OTUD7A	OTU deubiquitinase 7A	protein_coding	-0.0128034	0.480217	0.846689	not significant
10524	ENSG00000172977	KAT5	lysine acetyltransferase 5	protein_coding	-0.0230891	0.479198	0.846689	not significant
374969	ENSG00000177868	SVBP	small vasohibin binding protein	protein_coding	0.0171796	0.478649	0.846689	not significant
5781	ENSG00000179295	PTPN11	protein tyrosine phosphatase non-receptor type 11	protein_coding	-0.0218717	0.478357	0.846689	not significant
4582	ENSG00000185499	MUC1	mucin 1, cell surface associated	protein_coding	0.0058927	0.478798	0.846689	not significant
57474	ENSG00000188033	ZNF490	zinc finger protein 490	protein_coding	0.0143991	0.47926	0.846689	not significant
136051	ENSG00000197362	ZNF786	zinc finger protein 786	protein_coding	0.0202318	0.478908	0.846689	not significant
284751	ENSG00000203999	LINC01270	long intergenic non-protein coding RNA 1270	lncRNA	-0.0118792	0.479759	0.846689	not significant
55937	ENSG00000204444	APOM	apolipoprotein M	protein_coding	0.008451	0.480119	0.846689	not significant
100132891	ENSG00000235531	MSC-AS1	MSC antisense RNA 1	lncRNA	0.0143759	0.479511	0.846689	not significant
	ENSG00000254531	PPP3CA-DT	PPP3CA divergent transcript	lncRNA	0.0074594	0.480216	0.846689	not significant
	ENSG00000259248	USP3-AS1	USP3 antisense RNA 1	lncRNA	0.00900206	0.480148	0.846689	not significant
148046	ENSG00000267493	CIRBP-AS1	CIRBP antisense RNA 1	lncRNA	-0.00788672	0.47946	0.846689	not significant
476	ENSG00000163399	ATP1A1	ATPase Na+/K+ transporting subunit alpha 1	protein_coding	-0.0192126	0.480387	0.846863	not significant
440348	ENSG00000196436	NPIPB15	nuclear pore complex interacting protein family member B15	protein_coding	0.00481387	0.480471	0.846863	not significant
105378305	ENSG00000231131	LNCAROD	lncRNA activating regulator of DKK1	lncRNA	-0.0201928	0.480433	0.846863	not significant
23555	ENSG00000099282	TSPAN15	tetraspanin 15	protein_coding	-0.0205289	0.480761	0.846916	not significant
1842	ENSG00000106823	ECM2	extracellular matrix protein 2	protein_coding	-0.00605386	0.480669	0.846916	not significant
56261	ENSG00000125772	GPCPD1	glycerophosphocholine phosphodiesterase 1	protein_coding	0.0176568	0.480737	0.846916	not significant
768206	ENSG00000214140	PRCD	photoreceptor disc component	protein_coding	0.00632834	0.480715	0.846916	not significant
	ENSG00000254413	CHKB-CPT1B	CHKB-CPT1B readthrough (NMD candidate)	protein_coding	-0.00459936	0.480648	0.846916	not significant
729085	ENSG00000144649	GASK1A	golgi associated kinase 1A	protein_coding	0.00770602	0.481021	0.847222	not significant
150082	ENSG00000157578	LCA5L	lebercilin LCA5 like	protein_coding	-0.0100141	0.48109	0.847222	not significant
	ENSG00000232742	RHOQP2	ras homolog family member Q pseudogene 2	processed_pseudogene	0.00730107	0.481077	0.847222	not significant
93974	ENSG00000130770	ATP5IF1	ATP synthase inhibitory factor subunit 1	protein_coding	-0.0180286	0.481236	0.847387	not significant
23090	ENSG00000102935	ZNF423	zinc finger protein 423	protein_coding	0.00411222	0.481405	0.84741	not significant
123169	ENSG00000166477	LEO1	LEO1 homolog, Paf1/RNA polymerase II complex component	protein_coding	-0.0205759	0.481371	0.84741	not significant
	ENSG00000226314	ZKSCAN8P1	ZKSCAN8 pseudogene 1	protein_coding	0.0103316	0.481314	0.84741	not significant
9146	ENSG00000185359	HGS	hepatocyte growth factor-regulated tyrosine kinase substrate	protein_coding	-0.017505	0.481574	0.847616	not significant
8720	ENSG00000140943	MBTPS1	membrane bound transcription factor peptidase, site 1	protein_coding	-0.0204893	0.481734	0.847651	not significant
7846	ENSG00000167552	TUBA1A	tubulin alpha 1a	protein_coding	0.0104396	0.481784	0.847651	not significant
	ENSG00000249485	RBBP4P1	RBBP4 pseudogene 1	processed_pseudogene	-0.00878788	0.481687	0.847651	not significant
	ENSG00000266904	LINC00663	long intergenic non-protein coding RNA 663	lncRNA	0.00640253	0.481802	0.847651	not significant
5817	ENSG00000073008	PVR	PVR cell adhesion molecule	protein_coding	0.0125222	0.482014	0.847851	not significant
10730	ENSG00000136758	YME1L1	YME1 like 1 ATPase	protein_coding	-0.0274522	0.482048	0.847851	not significant
101929215	ENSG00000249825	THBS4-AS1	THBS4 antisense RNA 1	lncRNA	0.00514487	0.482072	0.847851	not significant
22795	ENSG00000087303	NID2	nidogen 2	protein_coding	-0.00287983	0.482685	0.847923	not significant
16	ENSG00000090861	AARS1	alanyl-tRNA synthetase 1	protein_coding	0.0193255	0.482339	0.847923	not significant
27232	ENSG00000124713	GNMT	glycine N-methyltransferase	protein_coding	0.00544591	0.482171	0.847923	not significant
7174	ENSG00000134900	TPP2	tripeptidyl peptidase 2	protein_coding	-0.0248796	0.482573	0.847923	not significant
65080	ENSG00000135900	MRPL44	mitochondrial ribosomal protein L44	protein_coding	-0.0196112	0.482446	0.847923	not significant
84803	ENSG00000138678	GPAT3	glycerol-3-phosphate acyltransferase 3	protein_coding	-0.0176939	0.482651	0.847923	not significant
80110	ENSG00000142556	ZNF614	zinc finger protein 614	protein_coding	0.0201736	0.482594	0.847923	not significant
78991	ENSG00000145882	PCYOX1L	prenylcysteine oxidase 1 like	protein_coding	0.0189911	0.482388	0.847923	not significant
134549	ENSG00000164403	SHROOM1	shroom family member 1	protein_coding	-0.0103123	0.482236	0.847923	not significant
	ENSG00000214391	TUBAP2	tubulin alpha pseudogene 2	processed_pseudogene	-0.00830064	0.482585	0.847923	not significant
439949	ENSG00000237943	PRKCQ-AS1	PRKCQ antisense RNA 1	lncRNA	0.00326793	0.48236	0.847923	not significant
3837	ENSG00000108424	KPNB1	karyopherin subunit beta 1	protein_coding	0.0218425	0.482738	0.847925	not significant
3373	ENSG00000114378	HYAL1	hyaluronidase 1	protein_coding	0.00893782	0.482871	0.848051	not significant
64175	ENSG00000117385	P3H1	prolyl 3-hydroxylase 1	protein_coding	-0.0193866	0.482963	0.848051	not significant
48	ENSG00000122729	ACO1	aconitase 1	protein_coding	-0.0143331	0.482966	0.848051	not significant
7444	ENSG00000028116	VRK2	VRK serine/threonine kinase 2	protein_coding	0.0241056	0.483052	0.848111	not significant
54843	ENSG00000137501	SYTL2	synaptotagmin like 2	protein_coding	-0.00919586	0.483463	0.848229	not significant
25798	ENSG00000164713	BRI3	brain protein I3	protein_coding	0.0176968	0.483378	0.848229	not significant
6670	ENSG00000172845	SP3	Sp3 transcription factor	protein_coding	0.0207966	0.483484	0.848229	not significant
	ENSG00000174977	PAIP1P2	PAIP1 pseudogene 2	processed_pseudogene	-0.0195369	0.483207	0.848229	not significant
282991	ENSG00000196072	BLOC1S2	biogenesis of lysosomal organelles complex 1 subunit 2	protein_coding	-0.0193391	0.483434	0.848229	not significant
	ENSG00000226976	COX6A1P2	COX6A1 pseudogene 2	processed_pseudogene	-0.0103413	0.483234	0.848229	not significant
	ENSG00000255443	CD44-AS1	CD44 antisense RNA 1	lncRNA	-0.0108491	0.48343	0.848229	not significant
374378	ENSG00000110328	GALNT18	polypeptide N-acetylgalactosaminyltransferase 18	protein_coding	-0.00650861	0.483604	0.848258	not significant
284018	ENSG00000186665	C17orf58	chromosome 17 open reading frame 58	protein_coding	-0.0168517	0.483564	0.848258	not significant
230	ENSG00000109107	ALDOC	aldolase, fructose-bisphosphate C	protein_coding	0.00758175	0.483663	0.84827	not significant
8635	ENSG00000026297	RNASET2	ribonuclease T2	protein_coding	-0.0133963	0.483808	0.848343	not significant
	ENSG00000226049	TLK2P1	tousled like kinase 2 pseudogene 1	processed_pseudogene	0.00575727	0.483793	0.848343	not significant
55197	ENSG00000141425	RPRD1A	regulation of nuclear pre-mRNA domain containing 1A	protein_coding	0.0167337	0.483926	0.848366	not significant
100289187	ENSG00000244219	TMEM225B	transmembrane protein 225B	protein_coding	0.00498965	0.4839	0.848366	not significant
9275	ENSG00000106635	BCL7B	BAF chromatin remodeling complex subunit BCL7B	protein_coding	-0.0213647	0.484045	0.848411	not significant
1844	ENSG00000158050	DUSP2	dual specificity phosphatase 2	protein_coding	0.0177326	0.484055	0.848411	not significant
2530	ENSG00000033170	FUT8	fucosyltransferase 8	protein_coding	-0.0147881	0.484209	0.848589	not significant
10039	ENSG00000041880	PARP3	poly(ADP-ribose) polymerase family member 3	protein_coding	-0.022468	0.484368	0.848594	not significant
403	ENSG00000138175	ARL3	ARF like GTPase 3	protein_coding	-0.0200898	0.484408	0.848594	not significant
	ENSG00000237877	LINC01473	long intergenic non-protein coding RNA 1473	lncRNA	-0.0127536	0.484472	0.848594	not significant
	ENSG00000249042	FAM151B-DT	FAM151B divergent transcript	lncRNA	-0.0097983	0.484332	0.848594	not significant
7608	ENSG00000291177	ZNF56P	zinc finger protein 56, pseudogene	lncRNA	-0.00941496	0.484447	0.848594	not significant
100128782	ENSG00000175611	ERCC6L2-AS1	ERCC6L2 antisense RNA 1	lncRNA	0.011581	0.484616	0.848755	not significant
976	ENSG00000123146	ADGRE5	adhesion G protein-coupled receptor E5	protein_coding	0.0159967	0.484996	0.8489	not significant
151313	ENSG00000144199	FAHD2B	fumarylacetoacetate hydrolase domain containing 2B	protein_coding	-0.0107708	0.484856	0.8489	not significant
64839	ENSG00000145743	FBXL17	F-box and leucine rich repeat protein 17	protein_coding	-0.0125617	0.484876	0.8489	not significant
64400	ENSG00000166971	AKTIP	AKT interacting protein	protein_coding	-0.016916	0.485002	0.8489	not significant
353	ENSG00000198931	APRT	adenine phosphoribosyltransferase	protein_coding	-0.0227404	0.485011	0.8489	not significant
	ENSG00000250508	LINC02701	long intergenic non-protein coding RNA 2701	lncRNA	0.00289198	0.484752	0.8489	not significant
147040	ENSG00000213859	KCTD11	potassium channel tetramerization domain containing 11	protein_coding	0.0156767	0.485161	0.84907	not significant
	ENSG00000256751	PLBD1-AS1	PLBD1 antisense RNA 1	lncRNA	-0.0190264	0.485538	0.84964	not significant
57655	ENSG00000089351	GRAMD1A	GRAM domain containing 1A	protein_coding	0.0154492	0.485728	0.84988	not significant
1645	ENSG00000187134	AKR1C1	aldo-keto reductase family 1 member C1	protein_coding	0.00880045	0.48579	0.849899	not significant
56474	ENSG00000047230	CTPS2	CTP synthase 2	protein_coding	-0.0161218	0.48603	0.850226	not significant
55631	ENSG00000066557	LRRC40	leucine rich repeat containing 40	protein_coding	0.0183363	0.486499	0.85026	not significant
55156	ENSG00000104442	ARMC1	armadillo repeat containing 1	protein_coding	0.022685	0.48656	0.85026	not significant
54619	ENSG00000107443	CCNJ	cyclin J	protein_coding	-0.0146117	0.486352	0.85026	not significant
221692	ENSG00000112137	PHACTR1	phosphatase and actin regulator 1	protein_coding	0.0139215	0.486242	0.85026	not significant
10981	ENSG00000118508	RAB32	RAB32, member RAS oncogene family	protein_coding	0.019284	0.486232	0.85026	not significant
84902	ENSG00000121289	CEP89	centrosomal protein 89	protein_coding	-0.0193242	0.486159	0.85026	not significant
21	ENSG00000167972	ABCA3	ATP binding cassette subfamily A member 3	protein_coding	0.0136828	0.486549	0.85026	not significant
	ENSG00000220749	RPL21P28	ribosomal protein L21 pseudogene 28	processed_pseudogene	0.0085217	0.486428	0.85026	not significant
729013	ENSG00000247271	ZBED5-AS1	ZBED5 antisense RNA 1	lncRNA	-0.0195965	0.486571	0.85026	not significant
	ENSG00000254285	KRT8P3	keratin 8 pseudogene 3	processed_pseudogene	0.00533237	0.486377	0.85026	not significant
54505	ENSG00000067248	DHX29	DExH-box helicase 29	protein_coding	0.0231487	0.486637	0.850284	not significant
143	ENSG00000102699	PARP4	poly(ADP-ribose) polymerase family member 4	protein_coding	-0.0180569	0.486725	0.850323	not significant
401115	ENSG00000243449	NICOL1	NELL2 interacting cell ontogeny regulator 1	protein_coding	0.0164688	0.486763	0.850323	not significant
1302	ENSG00000204248	COL11A2	collagen type XI alpha 2 chain	protein_coding	0.00772763	0.486881	0.850437	not significant
4974	ENSG00000126861	OMG	oligodendrocyte myelin glycoprotein	protein_coding	-0.00967808	0.487033	0.850612	not significant
55858	ENSG00000134851	TMEM165	transmembrane protein 165	protein_coding	-0.0202935	0.487242	0.850757	not significant
161779	ENSG00000182405	PGBD4	piggyBac transposable element derived 4	protein_coding	0.0146193	0.487227	0.850757	not significant
125775238	ENSG00000282572	FAM157D	family with sequence similarity 157 member D	lncRNA	0.0120798	0.487273	0.850757	not significant
83473	ENSG00000167216	KATNAL2	katanin catalytic subunit A1 like 2	protein_coding	-0.0119621	0.487435	0.850949	not significant
2067	ENSG00000012061	ERCC1	ERCC excision repair 1, endonuclease non-catalytic subunit	protein_coding	0.0158287	0.488189	0.850953	not significant
4134	ENSG00000047849	MAP4	microtubule associated protein 4	protein_coding	-0.0230972	0.487632	0.850953	not significant
55613	ENSG00000102043	MTMR8	myotubularin related protein 8	protein_coding	-0.00447907	0.488121	0.850953	not significant
80208	ENSG00000104133	SPG11	SPG11 vesicle trafficking associated, spatacsin	protein_coding	0.0182894	0.48776	0.850953	not significant
23632	ENSG00000118298	CA14	carbonic anhydrase 14	protein_coding	0.00654533	0.488324	0.850953	not significant
1017	ENSG00000123374	CDK2	cyclin dependent kinase 2	protein_coding	0.0153676	0.48827	0.850953	not significant
83786	ENSG00000126391	FRMD8	FERM domain containing 8	protein_coding	-0.0192245	0.488022	0.850953	not significant
597	ENSG00000140379	BCL2A1	BCL2 related protein A1	protein_coding	-0.0185515	0.48792	0.850953	not significant
91748	ENSG00000156030	MIDEAS	mitotic deacetylase associated SANT domain protein	protein_coding	0.0152668	0.4879	0.850953	not significant
5147	ENSG00000156973	PDE6D	phosphodiesterase 6D	protein_coding	0.0181073	0.48786	0.850953	not significant
6512	ENSG00000162383	SLC1A7	solute carrier family 1 member 7	protein_coding	-0.00361215	0.488015	0.850953	not significant
54949	ENSG00000167985	SDHAF2	succinate dehydrogenase complex assembly factor 2	protein_coding	-0.0205198	0.487828	0.850953	not significant
84289	ENSG00000168395	ING5	inhibitor of growth family member 5	protein_coding	0.0168408	0.487886	0.850953	not significant
113829	ENSG00000176087	SLC35A4	solute carrier family 35 member A4	protein_coding	0.00416061	0.488189	0.850953	not significant
85026	ENSG00000203993	ARRDC1-AS1	ARRDC1 antisense RNA 1	lncRNA	0.0117515	0.488316	0.850953	not significant
	ENSG00000253549	CA3-AS1	CA3 antisense RNA 1	lncRNA	0.0110931	0.487942	0.850953	not significant
27246	ENSG00000265491	RNF115	ring finger protein 115	protein_coding	-0.0208985	0.488323	0.850953	not significant
	ENSG00000215241	LINC02449	long intergenic non-protein coding RNA 2449	lncRNA	-0.00758239	0.488441	0.85098	not significant
	ENSG00000234518	PTGES3P1	prostaglandin E synthase 3 pseudogene 1	processed_pseudogene	-0.00797411	0.488445	0.85098	not significant
23167	ENSG00000132294	EFR3A	EFR3 homolog A	protein_coding	-0.0174049	0.488741	0.851394	not significant
100049587	ENSG00000254415	SIGLEC14	sialic acid binding Ig like lectin 14	protein_coding	-0.0105074	0.488786	0.851394	not significant
1132	ENSG00000180720	CHRM4	cholinergic receptor muscarinic 4	protein_coding	-0.00558942	0.488912	0.851437	not significant
283518	ENSG00000198553	KCNRG	potassium channel regulator	protein_coding	0.00737141	0.488915	0.851437	not significant
90268	ENSG00000154124	OTULIN	OTU deubiquitinase with linear linkage specificity	protein_coding	-0.0244278	0.48898	0.851458	not significant
55165	ENSG00000138180	CEP55	centrosomal protein 55	protein_coding	0.00764178	0.489337	0.851509	not significant
55589	ENSG00000138756	BMP2K	BMP2 inducible kinase	protein_coding	-0.0201171	0.489213	0.851509	not significant
1520	ENSG00000163131	CTSS	cathepsin S	protein_coding	-0.014931	0.489255	0.851509	not significant
84879	ENSG00000168389	MFSD2A	MFSD2 lysolipid transporter A, lysophospholipid	protein_coding	-0.0138829	0.489456	0.851509	not significant
9943	ENSG00000172939	OXSR1	oxidative stress responsive kinase 1	protein_coding	-0.0201549	0.489275	0.851509	not significant
139065	ENSG00000179542	SLITRK4	SLIT and NTRK like family member 4	protein_coding	0.0108279	0.489303	0.851509	not significant
126375	ENSG00000180884	ZNF792	zinc finger protein 792	protein_coding	0.00928748	0.489479	0.851509	not significant
140576	ENSG00000188643	S100A16	S100 calcium binding protein A16	protein_coding	0.00888766	0.489462	0.851509	not significant
643836	ENSG00000196670	ZFP62	ZFP62 zinc finger protein	protein_coding	-0.017712	0.489218	0.851509	not significant
6541	ENSG00000139514	SLC7A1	solute carrier family 7 member 1	protein_coding	0.0147195	0.489645	0.851616	not significant
	ENSG00000265907	LPIN2-AS1	LPIN2 antisense RNA 1	lncRNA	0.00603864	0.489596	0.851616	not significant
79026	ENSG00000124942	AHNAK	AHNAK nucleoprotein	protein_coding	0.0148983	0.489708	0.851634	not significant
10513	ENSG00000062725	APPBP2	amyloid beta precursor protein binding protein 2	protein_coding	-0.0212854	0.490009	0.852068	not significant
102723885	ENSG00000254003	SRI-AS1	SRI antisense RNA 1	lncRNA	-0.00534031	0.490101	0.852137	not significant
29062	ENSG00000105875	WDR91	WD repeat domain 91	protein_coding	-0.0206923	0.49016	0.852148	not significant
5965	ENSG00000004700	RECQL	RecQ like helicase	protein_coding	-0.0204344	0.490702	0.852181	not significant
1373	ENSG00000021826	CPS1	carbamoyl-phosphate synthase 1	protein_coding	-0.00170944	0.490468	0.852181	not significant
8417	ENSG00000079950	STX7	syntaxin 7	protein_coding	-0.0160637	0.49045	0.852181	not significant
6950	ENSG00000120438	TCP1	t-complex 1	protein_coding	-0.0226053	0.490278	0.852181	not significant
60496	ENSG00000149313	AASDHPPT	aminoadipate-semialdehyde dehydrogenase-phosphopantetheinyl transferase	protein_coding	0.0206443	0.490346	0.852181	not significant
9792	ENSG00000179833	SERTAD2	SERTA domain containing 2	protein_coding	-0.0148801	0.490605	0.852181	not significant
2903	ENSG00000183454	GRIN2A	glutamate ionotropic receptor NMDA type subunit 2A	protein_coding	0.00153453	0.490441	0.852181	not significant
7404	ENSG00000183878	UTY	ubiquitously transcribed tetratricopeptide repeat containing, Y-linked	protein_coding	-0.0151745	0.490592	0.852181	not significant
6006	ENSG00000188672	RHCE	Rh blood group CcEe antigens	protein_coding	-0.00714551	0.490685	0.852181	not significant
339263	ENSG00000212719	LINC02693	long intergenic non-protein coding RNA 2693	lncRNA	-0.0142265	0.490506	0.852181	not significant
23144	ENSG00000014164	ZC3H3	zinc finger CCCH-type containing 3	protein_coding	-0.0198075	0.491982	0.852283	not significant
55644	ENSG00000092094	OSGEP	O-sialoglycoprotein endopeptidase	protein_coding	-0.0217373	0.49124	0.852283	not significant
55007	ENSG00000100376	FAM118A	family with sequence similarity 118 member A	protein_coding	0.0166778	0.491831	0.852283	not significant
5294	ENSG00000105851	PIK3CG	phosphatidylinositol-4,5-bisphosphate 3-kinase catalytic subunit gamma	protein_coding	0.0142132	0.490837	0.852283	not significant
5826	ENSG00000119688	ABCD4	ATP binding cassette subfamily D member 4	protein_coding	-0.0190167	0.491067	0.852283	not significant
79684	ENSG00000120458	MSANTD2	Myb/SANT DNA binding domain containing 2	protein_coding	0.0139975	0.49147	0.852283	not significant
7181	ENSG00000120798	NR2C1	nuclear receptor subfamily 2 group C member 1	protein_coding	0.0196966	0.491898	0.852283	not significant
28992	ENSG00000133315	MACROD1	mono-ADP ribosylhydrolase 1	protein_coding	0.00794665	0.491746	0.852283	not significant
1824	ENSG00000134755	DSC2	desmocollin 2	protein_coding	0.0146335	0.491825	0.852283	not significant
54465	ENSG00000143971	ETAA1	ETAA1 activator of ATR kinase	protein_coding	-0.0176024	0.491792	0.852283	not significant
9317	ENSG00000165983	PTER	phosphotriesterase related	protein_coding	-0.0125112	0.491137	0.852283	not significant
7439	ENSG00000167995	BEST1	bestrophin 1	protein_coding	-0.0196416	0.491979	0.852283	not significant
10474	ENSG00000171148	TADA3	transcriptional adaptor 3	protein_coding	-0.020819	0.491745	0.852283	not significant
79612	ENSG00000172766	NAA16	N-alpha-acetyltransferase 16, NatA auxiliary subunit	protein_coding	0.0166765	0.491537	0.852283	not significant
2907	ENSG00000178719	GRINA	glutamate ionotropic receptor NMDA type subunit associated protein 1	protein_coding	-0.0145444	0.491603	0.852283	not significant
575	ENSG00000181790	ADGRB1	adhesion G protein-coupled receptor B1	protein_coding	-0.00466962	0.4918	0.852283	not significant
56160	ENSG00000185115	NSMCE3	NSE3 homolog, SMC5-SMC6 complex component	protein_coding	0.0212393	0.49151	0.852283	not significant
	ENSG00000185168	LINC00482	long intergenic non-protein coding RNA 482	lncRNA	0.00441417	0.491139	0.852283	not significant
65124	ENSG00000198142	SOWAHC	sosondowah ankyrin repeat domain family member C	protein_coding	0.0176004	0.492016	0.852283	not significant
	ENSG00000226084	RPL17P6	ribosomal protein L17 pseudogene 6	processed_pseudogene	0.00638763	0.491894	0.852283	not significant
407977	ENSG00000248871	TNFSF12-TNFSF13	TNFSF12-TNFSF13 readthrough	protein_coding	-0.00334561	0.491656	0.852283	not significant
171391	ENSG00000255284	GATD1-DT	GATD1 divergent transcript	lncRNA	0.0114962	0.491142	0.852283	not significant
	ENSG00000259448	LINC02352	long intergenic non-protein coding RNA 2352	lncRNA	-0.00635605	0.491035	0.852283	not significant
	ENSG00000276045	ORAI1	ORAI calcium release-activated calcium modulator 1	protein_coding	-0.0309287	0.491052	0.852283	not significant
26589	ENSG00000259494	MRPL46	mitochondrial ribosomal protein L46	protein_coding	0.0152737	0.492094	0.852328	not significant
7542	ENSG00000162300	ZFPL1	zinc finger protein like 1	protein_coding	-0.0170901	0.492231	0.852475	not significant
	ENSG00000026036	RTEL1-TNFRSF6B	RTEL1-TNFRSF6B readthrough (NMD candidate)	protein_coding	-0.00699045	0.492353	0.85251	not significant
84787	ENSG00000133247	KMT5C	lysine methyltransferase 5C	protein_coding	0.0137595	0.492356	0.85251	not significant
11264	ENSG00000101417	PXMP4	peroxisomal membrane protein 4	protein_coding	-0.0164844	0.492749	0.852578	not significant
79814	ENSG00000116771	AGMAT	agmatinase (putative)	protein_coding	0.00594347	0.492802	0.852578	not significant
54806	ENSG00000135541	AHI1	Abelson helper integration site 1	protein_coding	0.0153047	0.492736	0.852578	not significant
79618	ENSG00000147421	HMBOX1	homeobox containing 1	protein_coding	0.0220797	0.49267	0.852578	not significant
92126	ENSG00000171451	DSEL	dermatan sulfate epimerase like	protein_coding	-0.00596926	0.492866	0.852578	not significant
3265	ENSG00000174775	HRAS	HRas proto-oncogene, GTPase	protein_coding	-0.0183661	0.49253	0.852578	not significant
4642	ENSG00000176658	MYO1D	myosin ID	protein_coding	-0.0196106	0.492588	0.852578	not significant
	ENSG00000222445	RN7SKP56	RN7SK pseudogene 56	misc_RNA	-0.00515685	0.492605	0.852578	not significant
399669	ENSG00000293246	ZNF321P	zinc finger protein 321, pseudogene	lncRNA	0.0102547	0.492862	0.852578	not significant
80342	ENSG00000009790	TRAF3IP3	TRAF3 interacting protein 3	protein_coding	0.0122381	0.493012	0.852599	not significant
5155	ENSG00000100311	PDGFB	platelet derived growth factor subunit B	protein_coding	-0.0059636	0.493035	0.852599	not significant
79018	ENSG00000141034	GID4	GID complex subunit 4 homolog	protein_coding	-0.0198755	0.49299	0.852599	not significant
729723	ENSG00000224165	DNAJC27-AS1	DNAJC27 antisense RNA 1	lncRNA	0.00993163	0.49314	0.852601	not significant
	ENSG00000230629	RPS23P8	ribosomal protein S23 pseudogene 8	processed_pseudogene	0.00487212	0.493093	0.852601	not significant
23439	ENSG00000101892	ATP1B4	ATPase Na+/K+ transporting family member beta 4	protein_coding	-0.0138874	0.493245	0.852602	not significant
55157	ENSG00000117593	DARS2	aspartyl-tRNA synthetase 2, mitochondrial	protein_coding	-0.0197427	0.493194	0.852602	not significant
57680	ENSG00000100888	CHD8	chromodomain helicase DNA binding protein 8	protein_coding	0.020026	0.493357	0.852704	not significant
91978	ENSG00000141933	TPGS1	tubulin polyglutamylase complex subunit 1	protein_coding	0.0203787	0.493499	0.852768	not significant
4486	ENSG00000164078	MST1R	macrophage stimulating 1 receptor	protein_coding	-0.00373401	0.493486	0.852768	not significant
	ENSG00000240137	ERICH6-AS1	ERICH6 antisense RNA 1	lncRNA	0.00564213	0.49357	0.852802	not significant
9759	ENSG00000068024	HDAC4	histone deacetylase 4	protein_coding	0.0158817	0.49405	0.853029	not significant
208	ENSG00000105221	AKT2	AKT serine/threonine kinase 2	protein_coding	-0.0160964	0.494176	0.853029	not significant
1954	ENSG00000105429	MEGF8	multiple EGF like domains 8	protein_coding	-0.0164291	0.494368	0.853029	not significant
79000	ENSG00000127423	AUNIP	aurora kinase A and ninein interacting protein	protein_coding	-0.00784833	0.493762	0.853029	not significant
10695	ENSG00000137161	CNPY3	canopy FGF signaling regulator 3	protein_coding	-0.0192708	0.49392	0.853029	not significant
10284	ENSG00000150459	SAP18	Sin3A associated protein 18	protein_coding	0.0204985	0.493943	0.853029	not significant
9453	ENSG00000152904	GGPS1	geranylgeranyl diphosphate synthase 1	protein_coding	-0.0175654	0.493836	0.853029	not significant
55324	ENSG00000161204	ABCF3	ATP binding cassette subfamily F member 3	protein_coding	-0.0217596	0.494487	0.853029	not significant
407738	ENSG00000183662	TAFA1	TAFA chemokine like family member 1	protein_coding	-0.00736323	0.494147	0.853029	not significant
	ENSG00000214870	LINC02981	long intergenic non-protein coding RNA 2981	lncRNA	-0.0145673	0.494391	0.853029	not significant
	ENSG00000215006	CHCHD2P2	coiled-coil-helix-coiled-coil-helix domain containing 2 pseudogene 2	processed_pseudogene	-0.00535571	0.494461	0.853029	not significant
	ENSG00000254554	ADM-DT	ADM divergent transcript	lncRNA	-0.00767255	0.494355	0.853029	not significant
283547	ENSG00000259070	LINC00639	long intergenic non-protein coding RNA 639	lncRNA	-0.00108469	0.494283	0.853029	not significant
119863864	ENSG00000260278	BMP2K-DT	BMP2K divergent transcript	lncRNA	0.00538558	0.494384	0.853029	not significant
57636	ENSG00000275832	ARHGAP23	Rho GTPase activating protein 23	protein_coding	-0.00863736	0.494299	0.853029	not significant
355	ENSG00000026103	FAS	Fas cell surface death receptor	protein_coding	-0.0150021	0.494848	0.853143	not significant
81926	ENSG00000129968	ABHD17A	abhydrolase domain containing 17A, depalmitoylase	protein_coding	-0.020146	0.494676	0.853143	not significant
53358	ENSG00000148082	SHC3	SHC adaptor protein 3	protein_coding	-0.0126546	0.494818	0.853143	not significant
4684	ENSG00000149294	NCAM1	neural cell adhesion molecule 1	protein_coding	0.00492271	0.494793	0.853143	not significant
160857	ENSG00000151773	CCDC122	coiled-coil domain containing 122	protein_coding	0.00779681	0.494867	0.853143	not significant
79893	ENSG00000278311	GGNBP2	gametogenetin binding protein 2	protein_coding	0.0225699	0.494773	0.853143	not significant
384	ENSG00000081181	ARG2	arginase 2	protein_coding	0.0111246	0.494951	0.853166	not significant
8409	ENSG00000126756	UXT	ubiquitously expressed prefoldin like chaperone	protein_coding	0.0205593	0.494985	0.853166	not significant
105370887	ENSG00000261460	CELF6-AS1	CELF6 antisense RNA 1	lncRNA	-0.00652989	0.495211	0.853465	not significant
5976	ENSG00000005007	UPF1	UPF1 RNA helicase and ATPase	protein_coding	-0.0214361	0.495806	0.853477	not significant
51230	ENSG00000025293	PHF20	PHD finger protein 20	protein_coding	0.0209975	0.495721	0.853477	not significant
80036	ENSG00000083067	TRPM3	transient receptor potential cation channel subfamily M member 3	protein_coding	-0.00222832	0.495944	0.853477	not significant
5711	ENSG00000095261	PSMD5	proteasome 26S subunit, non-ATPase 5	protein_coding	-0.0220748	0.49569	0.853477	not significant
7738	ENSG00000096654	ZNF184	zinc finger protein 184	protein_coding	0.0164615	0.496984	0.853477	not significant
164633	ENSG00000100314	CABP7	calcium binding protein 7	protein_coding	-0.004769	0.496041	0.853477	not significant
3574	ENSG00000104432	IL7	interleukin 7	protein_coding	0.00588493	0.496698	0.853477	not significant
7375	ENSG00000114316	USP4	ubiquitin specific peptidase 4	protein_coding	-0.0219664	0.496839	0.853477	not significant
30818	ENSG00000115041	KCNIP3	potassium voltage-gated channel interacting protein 3	protein_coding	0.00494883	0.496205	0.853477	not significant
8576	ENSG00000115661	STK16	serine/threonine kinase 16	protein_coding	-0.0208402	0.496847	0.853477	not significant
3155	ENSG00000117305	HMGCL	3-hydroxy-3-methylglutaryl-CoA lyase	protein_coding	-0.0156523	0.496311	0.853477	not significant
84071	ENSG00000118690	ARMC2	armadillo repeat containing 2	protein_coding	0.0133851	0.496119	0.853477	not significant
5110	ENSG00000120265	PCMT1	protein-L-isoaspartate (D-aspartate) O-methyltransferase	protein_coding	-0.0243301	0.496998	0.853477	not significant
27076	ENSG00000124466	LYPD3	LY6/PLAUR domain containing 3	protein_coding	-0.00595116	0.496319	0.853477	not significant
5914	ENSG00000131759	RARA	retinoic acid receptor alpha	protein_coding	0.0132027	0.496463	0.853477	not significant
23143	ENSG00000136141	LRCH1	leucine rich repeats and calponin homology domain containing 1	protein_coding	-0.0152577	0.495789	0.853477	not significant
26086	ENSG00000160360	GPSM1	G protein signaling modulator 1	protein_coding	-0.0131196	0.496915	0.853477	not significant
256979	ENSG00000164744	SUN3	Sad1 and UNC84 domain containing 3	protein_coding	-0.00611753	0.496546	0.853477	not significant
57608	ENSG00000165757	JCAD	junctional cadherin 5 associated	protein_coding	0.00571594	0.49681	0.853477	not significant
152518	ENSG00000170448	NFXL1	nuclear transcription factor, X-box binding like 1	protein_coding	0.014206	0.495344	0.853477	not significant
11214	ENSG00000170776	AKAP13	A-kinase anchoring protein 13	protein_coding	0.0193798	0.495458	0.853477	not significant
1479	ENSG00000176102	CSTF3	cleavage stimulation factor subunit 3	protein_coding	-0.0198358	0.496019	0.853477	not significant
340485	ENSG00000177076	ACER2	alkaline ceramidase 2	protein_coding	-0.00692458	0.496859	0.853477	not significant
66004	ENSG00000180155	LYNX1	Ly6/neurotoxin 1	protein_coding	-0.0112373	0.496001	0.853477	not significant
51218	ENSG00000182512	GLRX5	glutaredoxin 5	protein_coding	-0.0216201	0.495775	0.853477	not significant
338785	ENSG00000185640	KRT79	keratin 79	protein_coding	-0.0117576	0.495346	0.853477	not significant
374393	ENSG00000189057	FAM111B	FAM111 trypsin like peptidase B	protein_coding	0.00629119	0.496035	0.853477	not significant
27341	ENSG00000189306	RRP7A	ribosomal RNA processing 7 homolog A	protein_coding	-0.0214232	0.495714	0.853477	not significant
	ENSG00000201662	RNU6-60P	RNA, U6 small nuclear 60, pseudogene	snRNA	-0.00592478	0.496919	0.853477	not significant
28973	ENSG00000204568	MRPS18B	mitochondrial ribosomal protein S18B	protein_coding	-0.0219972	0.496711	0.853477	not significant
3135	ENSG00000204632	HLA-G	major histocompatibility complex, class I, G	protein_coding	0.00518488	0.495468	0.853477	not significant
552889	ENSG00000253719	ATXN7L3B	ataxin 7 like 3B	protein_coding	0.0205245	0.49674	0.853477	not significant
105376541	ENSG00000253973	NRIP3-DT	NRIP3 divergent transcript	lncRNA	-0.00478371	0.496854	0.853477	not significant
100421372	ENSG00000284024	MSANTD7	Myb/SANT DNA binding domain containing 7	protein_coding	-0.0194497	0.496908	0.853477	not significant
56942	ENSG00000103121	CMC2	C-X9-C motif containing 2	protein_coding	0.0202247	0.49727	0.853683	not significant
359845	ENSG00000183688	RFLNB	refilin B	protein_coding	-0.0121149	0.497195	0.853683	not significant
4700	ENSG00000184983	NDUFA6	NADH:ubiquinone oxidoreductase subunit A6	protein_coding	0.0218742	0.497275	0.853683	not significant
55239	ENSG00000087263	OGFOD1	2-oxoglutarate and iron dependent oxygenase domain containing 1	protein_coding	0.0218808	0.497772	0.853694	not significant
26017	ENSG00000105058	FAM32A	family with sequence similarity 32 member A	protein_coding	-0.0224796	0.497899	0.853694	not significant
9141	ENSG00000105185	PDCD5	programmed cell death 5	protein_coding	0.0197252	0.497898	0.853694	not significant
55863	ENSG00000171204	TMEM126B	transmembrane protein 126B	protein_coding	-0.017388	0.497644	0.853694	not significant
118487	ENSG00000172586	CHCHD1	coiled-coil-helix-coiled-coil-helix domain containing 1	protein_coding	0.018697	0.497577	0.853694	not significant
27333	ENSG00000173905	GOLIM4	golgi integral membrane protein 4	protein_coding	0.0166048	0.497552	0.853694	not significant
	ENSG00000180389	ATP5F1EP2	ATP synthase F1 subunit epsilon pseudogene 2	processed_pseudogene	-0.00586611	0.497837	0.853694	not significant
8449	ENSG00000204560	DHX16	DEAH-box helicase 16	protein_coding	-0.0191136	0.49791	0.853694	not significant
105378720	ENSG00000227070	EPS15-AS1	EPS15 antisense RNA 1	lncRNA	0.00585667	0.49745	0.853694	not significant
122539212	ENSG00000229852	KHDC1-AS1	KHDC1 antisense RNA 1	lncRNA	0.00718783	0.497864	0.853694	not significant
	ENSG00000239263	RBM43P1	RNA binding motif protein 43 pseudogene 1	processed_pseudogene	0.0056353	0.497423	0.853694	not significant
100526737	ENSG00000248643	RBM14-RBM4	RBM14-RBM4 readthrough	protein_coding	0.0119382	0.497414	0.853694	not significant
1944	ENSG00000143590	EFNA3	ephrin A3	protein_coding	0.0069745	0.49797	0.853708	not significant
11017	ENSG00000124380	SNRNP27	small nuclear ribonucleoprotein U4/U6.U5 subunit 27	protein_coding	0.0179064	0.498179	0.8539	not significant
10053	ENSG00000129354	AP1M2	adaptor related protein complex 1 subunit mu 2	protein_coding	0.00679425	0.498344	0.8539	not significant
7766	ENSG00000178386	ZNF223	zinc finger protein 223	protein_coding	-0.00932851	0.498252	0.8539	not significant
148398	ENSG00000187634	SAMD11	sterile alpha motif domain containing 11	protein_coding	0.00747859	0.498335	0.8539	not significant
91893	ENSG00000255561	FDXACB1	ferredoxin-fold anticodon binding domain containing 1	protein_coding	0.0128433	0.498334	0.8539	not significant
101929733	ENSG00000271952	LINC01954	long intergenic non-protein coding RNA 1954	lncRNA	-0.0136378	0.498491	0.854061	not significant
29941	ENSG00000160447	PKN3	protein kinase N3	protein_coding	0.00930415	0.498597	0.854063	not significant
29896	ENSG00000164548	TRA2A	transformer 2 alpha homolog	protein_coding	0.0212436	0.498585	0.854063	not significant
3040	ENSG00000188536	HBA2	hemoglobin subunit alpha 2	protein_coding	0.00134692	0.498764	0.85426	not significant
23008	ENSG00000128607	KLHDC10	kelch domain containing 10	protein_coding	-0.0189034	0.49885	0.854318	not significant
64860	ENSG00000125962	ARMCX5	armadillo repeat containing X-linked 5	protein_coding	-0.0200665	0.498937	0.85433	not significant
90952	ENSG00000149564	ESAM	endothelial cell adhesion molecule	protein_coding	0.00656335	0.499035	0.85433	not significant
11030	ENSG00000157110	RBPMS	RNA binding protein, mRNA processing factor	protein_coding	-0.0073733	0.499067	0.85433	not significant
22876	ENSG00000198825	INPP5F	inositol polyphosphate-5-phosphatase F	protein_coding	-0.0193725	0.498963	0.85433	not significant
2762	ENSG00000112699	GMDS	GDP-mannose 4,6-dehydratase	protein_coding	-0.0151137	0.499358	0.854649	not significant
377	ENSG00000134287	ARF3	ARF GTPase 3	protein_coding	-0.0110643	0.499321	0.854649	not significant
8775	ENSG00000105402	NAPA	NSF attachment protein alpha	protein_coding	-0.0228603	0.499567	0.854787	not significant
9887	ENSG00000116698	SMG7	SMG7 nonsense mediated mRNA decay factor	protein_coding	-0.0227819	0.499753	0.854787	not significant
23597	ENSG00000123130	ACOT9	acyl-CoA thioesterase 9	protein_coding	-0.0176275	0.499747	0.854787	not significant
91663	ENSG00000179820	MYADM	myeloid associated differentiation marker	protein_coding	0.00680676	0.499752	0.854787	not significant
3043	ENSG00000244734	HBB	hemoglobin subunit beta	protein_coding	0.0018268	0.499516	0.854787	not significant
197187	ENSG00000260630	SNAI3-AS1	SNAI3 antisense RNA 1	lncRNA	0.0145655	0.499609	0.854787	not significant
5916	ENSG00000172819	RARG	retinoic acid receptor gamma	protein_coding	0.011166	0.499861	0.854793	not significant
	ENSG00000249947	XBP1P1	X-box binding protein 1 pseudogene 1	processed_pseudogene	0.00681396	0.499842	0.854793	not significant
84274	ENSG00000110871	COQ5	coenzyme Q5, methyltransferase	protein_coding	-0.0182638	0.499944	0.854845	not significant
57589	ENSG00000107036	RIC1	RIC1 homolog, RAB6A GEF complex partner 1	protein_coding	-0.0181544	0.50011	0.854961	not significant
64116	ENSG00000138821	SLC39A8	solute carrier family 39 member 8	protein_coding	-0.00987278	0.500117	0.854961	not significant
51101	ENSG00000104427	ZC2HC1A	zinc finger C2HC-type containing 1A	protein_coding	0.0167009	0.500696	0.855542	not significant
259307	ENSG00000104951	IL4I1	interleukin 4 induced 1	protein_coding	-0.00978767	0.500651	0.855542	not significant
65123	ENSG00000143624	INTS3	integrator complex subunit 3	protein_coding	-0.0212358	0.500621	0.855542	not significant
5984	ENSG00000163918	RFC4	replication factor C subunit 4	protein_coding	0.0114618	0.500719	0.855542	not significant
84002	ENSG00000176597	B3GNT5	UDP-GlcNAc:betaGal beta-1,3-N-acetylglucosaminyltransferase 5	protein_coding	0.0170864	0.500623	0.855542	not significant
8792	ENSG00000141655	TNFRSF11A	TNF receptor superfamily member 11a	protein_coding	-0.0152935	0.500916	0.855788	not significant
5579	ENSG00000166501	PRKCB	protein kinase C beta	protein_coding	-0.0181335	0.501014	0.855866	not significant
6256	ENSG00000186350	RXRA	retinoid X receptor alpha	protein_coding	-0.0168784	0.501107	0.855906	not significant
2630	ENSG00000291137	GBA1LP	glucosylceramidase beta 1 like, pseudogene	lncRNA	-0.00975295	0.501143	0.855906	not significant
8575	ENSG00000180228	PRKRA	protein activator of interferon induced protein kinase EIF2AK2	protein_coding	0.0205525	0.501446	0.856335	not significant
23677	ENSG00000130147	SH3BP4	SH3 domain binding protein 4	protein_coding	0.00580235	0.501522	0.856375	not significant
100505687	ENSG00000291106	SNHG33	small nucleolar RNA host gene 33	lncRNA	0.0162253	0.501598	0.856415	not significant
26049	ENSG00000198780	FAM169A	family with sequence similarity 169 member A	protein_coding	0.00486476	0.501715	0.856526	not significant
201163	ENSG00000154803	FLCN	folliculin	protein_coding	-0.0209678	0.501785	0.856554	not significant
149473	ENSG00000159214	CCDC24	coiled-coil domain containing 24	protein_coding	0.0127268	0.501939	0.856639	not significant
123466203	ENSG00000254602	MIR130AHG	MIR130A host gene	lncRNA	-0.00501137	0.50192	0.856639	not significant
2192	ENSG00000077942	FBLN1	fibulin 1	protein_coding	-0.00308672	0.502192	0.856745	not significant
6041	ENSG00000135828	RNASEL	ribonuclease L	protein_coding	-0.0161386	0.502287	0.856745	not significant
54995	ENSG00000151093	OXSM	3-oxoacyl-ACP synthase, mitochondrial	protein_coding	0.0204244	0.502282	0.856745	not significant
126272	ENSG00000176401	EID2B	EP300 interacting inhibitor of differentiation 2B	protein_coding	0.00903092	0.502086	0.856745	not significant
57001	ENSG00000196636	SDHAF3	succinate dehydrogenase complex assembly factor 3	protein_coding	0.0156029	0.502317	0.856745	not significant
116143	ENSG00000243667	DNAAF10	dynein axonemal assembly factor 10	protein_coding	-0.0136165	0.502177	0.856745	not significant
1175	ENSG00000042753	AP2S1	adaptor related protein complex 2 subunit sigma 1	protein_coding	0.0202227	0.502525	0.85683	not significant
25862	ENSG00000164663	USP49	ubiquitin specific peptidase 49	protein_coding	0.00852969	0.502443	0.85683	not significant
57473	ENSG00000196700	ZNF512B	zinc finger protein 512B	protein_coding	-0.0127797	0.502477	0.85683	not significant
1196	ENSG00000176444	CLK2	CDC like kinase 2	protein_coding	0.0176963	0.502671	0.85699	not significant
5333	ENSG00000187091	PLCD1	phospholipase C delta 1	protein_coding	-0.0155691	0.502791	0.857106	not significant
1643	ENSG00000134574	DDB2	damage specific DNA binding protein 2	protein_coding	-0.020158	0.502922	0.85715	not significant
285154	ENSG00000232973	CYP1B1-AS1	CYP1B1 antisense RNA 1	lncRNA	0.0116679	0.50291	0.85715	not significant
23683	ENSG00000115825	PRKD3	protein kinase D3	protein_coding	0.0165554	0.503034	0.857251	not significant
23633	ENSG00000025800	KPNA6	karyopherin subunit alpha 6	protein_coding	-0.0206411	0.503355	0.85745	not significant
54471	ENSG00000100335	MIEF1	mitochondrial elongation factor 1	protein_coding	-0.0207796	0.503616	0.85745	not significant
10139	ENSG00000101246	ARFRP1	ARF related protein 1	protein_coding	0.018592	0.503487	0.85745	not significant
23087	ENSG00000104228	TRIM35	tripartite motif containing 35	protein_coding	-0.0178876	0.503592	0.85745	not significant
23276	ENSG00000114648	KLHL18	kelch like family member 18	protein_coding	0.0200345	0.503902	0.85745	not significant
962	ENSG00000117091	CD48	CD48 molecule	protein_coding	-0.0148825	0.503388	0.85745	not significant
29761	ENSG00000155313	USP25	ubiquitin specific peptidase 25	protein_coding	0.0203873	0.503702	0.85745	not significant
7617	ENSG00000160229	ZNF66	zinc finger protein 66	protein_coding	0.00985384	0.503896	0.85745	not significant
134957	ENSG00000164506	STXBP5	syntaxin binding protein 5	protein_coding	-0.0129636	0.503763	0.85745	not significant
10243	ENSG00000171723	GPHN	gephyrin	protein_coding	-0.0129794	0.503538	0.85745	not significant
10248	ENSG00000172336	POP7	POP7 homolog, ribonuclease P/MRP subunit	protein_coding	0.0198468	0.503801	0.85745	not significant
9230	ENSG00000185236	RAB11B	RAB11B, member RAS oncogene family	protein_coding	0.0178982	0.503787	0.85745	not significant
51399	ENSG00000196655	TRAPPC4	trafficking protein particle complex subunit 4	protein_coding	0.0202295	0.503644	0.85745	not significant
	ENSG00000205414	NKD1-AS1	NKD1 antisense RNA 1	lncRNA	-0.00655553	0.503839	0.85745	not significant
154092	ENSG00000236700	LINC01010	long intergenic non-protein coding RNA 1010	lncRNA	0.0131258	0.50394	0.85745	not significant
1982	ENSG00000110321	EIF4G2	eukaryotic translation initiation factor 4 gamma 2	protein_coding	-0.0204216	0.504282	0.857853	not significant
127138862	ENSG00000277283	RAB35-AS1	RAB35 antisense RNA 1	lncRNA	0.0106092	0.504272	0.857853	not significant
9580	ENSG00000143842	SOX13	SRY-box transcription factor 13	protein_coding	0.012552	0.504419	0.857997	not significant
84336	ENSG00000091947	TMEM101	transmembrane protein 101	protein_coding	-0.0192879	0.505037	0.858047	not significant
9878	ENSG00000092203	TOX4	TOX high mobility group box family member 4	protein_coding	-0.0217225	0.504959	0.858047	not significant
60625	ENSG00000101452	DHX35	DEAH-box helicase 35	protein_coding	0.0181852	0.504797	0.858047	not significant
51026	ENSG00000111711	GOLT1B	golgi transport 1B	protein_coding	-0.0159815	0.504559	0.858047	not significant
1289	ENSG00000130635	COL5A1	collagen type V alpha 1 chain	protein_coding	0.00639071	0.505233	0.858047	not significant
56904	ENSG00000148341	SH3GLB2	SH3 domain containing GRB2 like, endophilin B2	protein_coding	-0.0178897	0.50484	0.858047	not significant
90678	ENSG00000148356	LRSAM1	leucine rich repeat and sterile alpha motif containing 1	protein_coding	0.0191403	0.505259	0.858047	not significant
340348	ENSG00000158457	TSPAN33	tetraspanin 33	protein_coding	0.0137843	0.505174	0.858047	not significant
2672	ENSG00000162676	GFI1	growth factor independent 1 transcriptional repressor	protein_coding	0.0103636	0.505234	0.858047	not significant
23235	ENSG00000170145	SIK2	salt inducible kinase 2	protein_coding	0.0179299	0.50454	0.858047	not significant
114900	ENSG00000172247	C1QTNF4	C1q and TNF related 4	protein_coding	-0.00475744	0.505122	0.858047	not significant
5827	ENSG00000176894	PXMP2	peroxisomal membrane protein 2	protein_coding	-0.014633	0.505008	0.858047	not significant
283871	ENSG00000184207	PGP	phosphoglycolate phosphatase	protein_coding	0.0185615	0.505291	0.858047	not significant
374900	ENSG00000198453	ZNF568	zinc finger protein 568	protein_coding	0.012993	0.504966	0.858047	not significant
	ENSG00000225964	NRIR	negative regulator of interferon response	lncRNA	-0.00388025	0.50495	0.858047	not significant
728178	ENSG00000261360	OTULIN-DT	OTULIN divergent transcript	lncRNA	0.00594131	0.504806	0.858047	not significant
2593	ENSG00000130005	GAMT	guanidinoacetate N-methyltransferase	protein_coding	-0.00861919	0.505454	0.858145	not significant
150383	ENSG00000205643	CDPF1	cysteine rich DPF motif domain containing 1	protein_coding	-0.0148852	0.505402	0.858145	not significant
55591	ENSG00000028203	VEZT	vezatin, adherens junctions transmembrane protein	protein_coding	-0.0198721	0.506	0.858188	not significant
25875	ENSG00000050426	LETMD1	LETM1 domain containing 1	protein_coding	0.0184143	0.505535	0.858188	not significant
51171	ENSG00000087076	HSD17B14	hydroxysteroid 17-beta dehydrogenase 14	protein_coding	-0.0108797	0.505851	0.858188	not significant
1948	ENSG00000125266	EFNB2	ephrin B2	protein_coding	0.0041982	0.505812	0.858188	not significant
7326	ENSG00000132388	UBE2G1	ubiquitin conjugating enzyme E2 G1	protein_coding	-0.0207183	0.505733	0.858188	not significant
79590	ENSG00000143314	MRPL24	mitochondrial ribosomal protein L24	protein_coding	0.0198877	0.505989	0.858188	not significant
200172	ENSG00000171790	SLFNL1	schlafen like 1	protein_coding	0.00541082	0.506006	0.858188	not significant
26233	ENSG00000182325	FBXL6	F-box and leucine rich repeat protein 6	protein_coding	0.0134068	0.505787	0.858188	not significant
1396	ENSG00000213145	CRIP1	cysteine rich protein 1	protein_coding	-0.0130287	0.505596	0.858188	not significant
150291	ENSG00000235989	MORC2-AS1	MORC2 antisense RNA 1	lncRNA	0.0033212	0.505941	0.858188	not significant
3996	ENSG00000131899	LLGL1	LLGL scribble cell polarity complex component 1	protein_coding	0.0128526	0.506196	0.858285	not significant
25934	ENSG00000136783	NIPSNAP3A	nipsnap homolog 3A	protein_coding	-0.0214903	0.506378	0.858285	not significant
1758	ENSG00000152592	DMP1	dentin matrix acidic phosphoprotein 1	protein_coding	-0.00443688	0.506306	0.858285	not significant
8651	ENSG00000185338	SOCS1	suppressor of cytokine signaling 1	protein_coding	-0.0100671	0.506223	0.858285	not significant
55552	ENSG00000197933	ZNF823	zinc finger protein 823	protein_coding	-0.0148657	0.506312	0.858285	not significant
	ENSG00000287115	LINC02993	long intergenic non-protein coding RNA 2993	lncRNA	0.00673106	0.506344	0.858285	not significant
120379	ENSG00000150773	PIH1D2	PIH1 domain containing 2	protein_coding	-0.00941227	0.506632	0.858625	not significant
63877	ENSG00000165669	FAM204A	family with sequence similarity 204 member A	protein_coding	0.0213474	0.506725	0.858693	not significant
8672	ENSG00000075151	EIF4G3	eukaryotic translation initiation factor 4 gamma 3	protein_coding	-0.0175872	0.506879	0.858758	not significant
93986	ENSG00000128573	FOXP2	forkhead box P2	protein_coding	0.00522429	0.506921	0.858758	not significant
1786	ENSG00000130816	DNMT1	DNA methyltransferase 1	protein_coding	0.0118062	0.506856	0.858758	not significant
10947	ENSG00000070718	AP3M2	adaptor related protein complex 3 subunit mu 2	protein_coding	-0.0214388	0.50705	0.858886	not significant
131583	ENSG00000185112	FAM43A	family with sequence similarity 43 member A	protein_coding	0.0101508	0.507276	0.859181	not significant
10523	ENSG00000085872	CHERP	calcium homeostasis endoplasmic reticulum protein	protein_coding	0.0173918	0.507427	0.859185	not significant
23162	ENSG00000138834	MAPK8IP3	mitogen-activated protein kinase 8 interacting protein 3	protein_coding	-0.0138999	0.50749	0.859185	not significant
55327	ENSG00000148943	LIN7C	lin-7 homolog C, crumbs cell polarity complex component	protein_coding	-0.0131412	0.507418	0.859185	not significant
56659	ENSG00000152315	KCNK13	potassium two pore domain channel subfamily K member 13	protein_coding	-0.0154138	0.507477	0.859185	not significant
2335	ENSG00000115414	FN1	fibronectin 1	protein_coding	0.00411928	0.507832	0.859319	not significant
144110	ENSG00000151117	TMEM86A	transmembrane protein 86A	protein_coding	-0.0128632	0.507832	0.859319	not significant
93487	ENSG00000168175	MAPK1IP1L	mitogen-activated protein kinase 1 interacting protein 1 like	protein_coding	-0.0272426	0.507789	0.859319	not significant
9628	ENSG00000182732	RGS6	regulator of G protein signaling 6	protein_coding	0.00535899	0.507801	0.859319	not significant
3104	ENSG00000204859	ZBTB48	zinc finger and BTB domain containing 48	protein_coding	0.0183436	0.507705	0.859319	not significant
3281	ENSG00000230989	HSBP1	heat shock factor binding protein 1	protein_coding	-0.0176312	0.507892	0.859331	not significant
26009	ENSG00000036549	ZZZ3	zinc finger ZZ-type containing 3	protein_coding	-0.0172341	0.508673	0.859507	not significant
1540	ENSG00000083799	CYLD	CYLD lysine 63 deubiquitinase	protein_coding	0.0213827	0.50876	0.859507	not significant
116179	ENSG00000159495	TGM7	transglutaminase 7	protein_coding	0.00512602	0.508266	0.859507	not significant
29946	ENSG00000167565	SERTAD3	SERTA domain containing 3	protein_coding	0.0206756	0.508394	0.859507	not significant
245937	ENSG00000180383	DEFB124	defensin beta 124	protein_coding	0.0051289	0.508889	0.859507	not significant
768211	ENSG00000181826	RELL1	RELT like 1	protein_coding	-0.0143861	0.50884	0.859507	not significant
7113	ENSG00000184012	TMPRSS2	transmembrane serine protease 2	protein_coding	-0.00336204	0.508423	0.859507	not significant
10471	ENSG00000204220	PFDN6	prefoldin subunit 6	protein_coding	0.0184918	0.508289	0.859507	not significant
	ENSG00000228124	MDN1-AS1	MDN1 antisense RNA 1	lncRNA	-0.0110548	0.508219	0.859507	not significant
	ENSG00000229127	KANSL1L-AS1	KANSL1L antisense RNA 1	lncRNA	0.00912964	0.508147	0.859507	not significant
101928461	ENSG00000234263	MAP3K5-AS1	MAP3K5 antisense RNA 1	lncRNA	-0.00489596	0.508552	0.859507	not significant
79585	ENSG00000262246	CORO7	coronin 7	protein_coding	0.0202414	0.508892	0.859507	not significant
	ENSG00000265683	SYPL1P2	synaptophysin like 1 pseudogene 2	processed_pseudogene	0.00572131	0.508529	0.859507	not significant
342892	ENSG00000267041	ZNF850	zinc finger protein 850	protein_coding	0.00605454	0.508855	0.859507	not significant
84548	ENSG00000269556	TMEM185A	transmembrane protein 185A	protein_coding	-0.0188137	0.508519	0.859507	not significant
404672	ENSG00000272047	GTF2H5	general transcription factor IIH subunit 5	protein_coding	-0.0170079	0.508108	0.859507	not significant
	ENSG00000274925	ZKSCAN2-DT	ZKSCAN2 divergent transcript	lncRNA	-0.00567009	0.50882	0.859507	not significant
54873	ENSG00000099260	PALMD	palmdelphin	protein_coding	-0.00709118	0.508947	0.859511	not significant
641367	ENSG00000293089	CCNYL6	cyclin Y like 6 (pseudogene)	lncRNA	0.00383952	0.50906	0.859613	not significant
9928	ENSG00000118193	KIF14	kinesin family member 14	protein_coding	0.00695289	0.509168	0.859617	not significant
22826	ENSG00000126698	DNAJC8	DnaJ heat shock protein family (Hsp40) member C8	protein_coding	-0.0215654	0.509153	0.859617	not significant
10352	ENSG00000116874	WARS2	tryptophanyl tRNA synthetase 2, mitochondrial	protein_coding	0.0194884	0.509315	0.859686	not significant
5089	ENSG00000204304	PBX2	PBX homeobox 2	protein_coding	-0.0106028	0.509275	0.859686	not significant
51573	ENSG00000006007	GDE1	glycerophosphodiester phosphodiesterase 1	protein_coding	-0.0198394	0.509457	0.859764	not significant
55304	ENSG00000172296	SPTLC3	serine palmitoyltransferase long chain base subunit 3	protein_coding	-0.00488331	0.509466	0.859764	not significant
3606	ENSG00000150782	IL18	interleukin 18	protein_coding	0.0175272	0.509559	0.859831	not significant
60488	ENSG00000061794	MRPS35	mitochondrial ribosomal protein S35	protein_coding	0.0215655	0.509685	0.859908	not significant
54989	ENSG00000198146	ZNF770	zinc finger protein 770	protein_coding	0.0197497	0.50971	0.859908	not significant
65057	ENSG00000102977	ACD	ACD shelterin complex subunit and telomerase recruitment factor	protein_coding	0.0154821	0.509806	0.859947	not significant
25764	ENSG00000242028	HYPK	huntingtin interacting protein K	protein_coding	0.00791454	0.509838	0.859947	not significant
54879	ENSG00000007341	ST7L	suppression of tumorigenicity 7 like	protein_coding	0.0192133	0.509999	0.85996	not significant
6633	ENSG00000125743	SNRPD2	small nuclear ribonucleoprotein D2 polypeptide	protein_coding	-0.0200214	0.510163	0.85996	not significant
91107	ENSG00000132481	TRIM47	tripartite motif containing 47	protein_coding	0.0182998	0.51009	0.85996	not significant
8562	ENSG00000139726	DENR	density regulated re-initiation and release factor	protein_coding	-0.0174169	0.509917	0.85996	not significant
7182	ENSG00000177463	NR2C2	nuclear receptor subfamily 2 group C member 2	protein_coding	0.0179177	0.510124	0.85996	not significant
	ENSG00000213406	ANXA2P1	annexin A2 pseudogene 1	processed_pseudogene	-0.00620065	0.510093	0.85996	not significant
	ENSG00000258752	FOXN3-AS3	FOXN3 antisense RNA 3	lncRNA	-0.009433	0.510216	0.859961	not significant
30837	ENSG00000274211	SOCS7	suppressor of cytokine signaling 7	protein_coding	0.0116435	0.510341	0.860082	not significant
57149	ENSG00000102897	LYRM1	LYR motif containing 1	protein_coding	-0.0128963	0.51046	0.860195	not significant
54602	ENSG00000102471	NDFIP2	Nedd4 family interacting protein 2	protein_coding	0.015292	0.510692	0.860277	not significant
80273	ENSG00000109519	GRPEL1	GrpE like 1, mitochondrial	protein_coding	0.0194355	0.510651	0.860277	not significant
730	ENSG00000112936	C7	complement C7	protein_coding	-0.00194684	0.51072	0.860277	not significant
55707	ENSG00000157191	NECAP2	NECAP endocytosis associated 2	protein_coding	0.0209842	0.510576	0.860277	not significant
10494	ENSG00000115694	STK25	serine/threonine kinase 25	protein_coding	-0.0182024	0.5108	0.860323	not significant
10714	ENSG00000077514	POLD3	DNA polymerase delta 3, accessory subunit	protein_coding	0.0199931	0.51096	0.860502	not significant
23016	ENSG00000075914	EXOSC7	exosome component 7	protein_coding	0.0203695	0.511088	0.860541	not significant
54947	ENSG00000087253	LPCAT2	lysophosphatidylcholine acyltransferase 2	protein_coding	0.0137384	0.511067	0.860541	not significant
5771	ENSG00000175354	PTPN2	protein tyrosine phosphatase non-receptor type 2	protein_coding	0.0219979	0.511364	0.860917	not significant
54915	ENSG00000149658	YTHDF1	YTH N6-methyladenosine RNA binding protein F1	protein_coding	-0.0215954	0.511427	0.860933	not significant
1024	ENSG00000132964	CDK8	cyclin dependent kinase 8	protein_coding	0.0184673	0.511496	0.86096	not significant
84866	ENSG00000149582	TMEM25	transmembrane protein 25	protein_coding	-0.00599461	0.511627	0.861092	not significant
344	ENSG00000234906	APOC2	apolipoprotein C2	protein_coding	0.00602656	0.51185	0.861293	not significant
	ENSG00000267265	GP6-AS1	GP6 antisense RNA 1	lncRNA	0.00878984	0.511852	0.861293	not significant
51696	ENSG00000112406	HECA	hdc homolog, cell cycle regulator	protein_coding	0.0145543	0.512116	0.861577	not significant
57703	ENSG00000163510	CWC22	CWC22 spliceosome associated protein homolog	protein_coding	0.0207853	0.512377	0.861577	not significant
79987	ENSG00000165124	SVEP1	sushi, von Willebrand factor type A, EGF and pentraxin domain containing 1	protein_coding	-0.00740024	0.512238	0.861577	not significant
22827	ENSG00000179950	PUF60	poly(U) binding splicing factor 60	protein_coding	-0.0204739	0.512367	0.861577	not significant
961	ENSG00000196776	CD47	CD47 molecule	protein_coding	-0.0161846	0.512352	0.861577	not significant
3304	ENSG00000204388	HSPA1B	heat shock protein family A (Hsp70) member 1B	protein_coding	0.0095632	0.51239	0.861577	not significant
100130950	ENSG00000261879	ZNF594-DT	ZNF594 divergent transcript	lncRNA	0.00801106	0.512291	0.861577	not significant
53349	ENSG00000165861	ZFYVE1	zinc finger FYVE-type containing 1	protein_coding	-0.017458	0.512593	0.86165	not significant
56935	ENSG00000166002	SMCO4	single-pass membrane protein with coiled-coil domains 4	protein_coding	0.0195766	0.512581	0.86165	not significant
100506142	ENSG00000250116	RHOQ-AS1	RHOQ antisense RNA 1	lncRNA	0.0100961	0.512508	0.86165	not significant
55345	ENSG00000138658	ZGRF1	zinc finger GRF-type containing 1	protein_coding	0.0129443	0.51277	0.861771	not significant
121355	ENSG00000170627	GTSF1	gametocyte specific factor 1	protein_coding	0.00819796	0.51274	0.861771	not significant
10942	ENSG00000007038	PRSS21	serine protease 21	protein_coding	-0.0136172	0.513542	0.861872	not significant
54431	ENSG00000077232	DNAJC10	DnaJ heat shock protein family (Hsp40) member C10	protein_coding	-0.018727	0.513499	0.861872	not significant
26002	ENSG00000079931	MOXD1	monooxygenase DBH like 1	protein_coding	-0.00367922	0.513298	0.861872	not significant
393	ENSG00000089820	ARHGAP4	Rho GTPase activating protein 4	protein_coding	0.0204218	0.513448	0.861872	not significant
2822	ENSG00000112293	GPLD1	glycosylphosphatidylinositol specific phospholipase D1	protein_coding	0.00559187	0.513354	0.861872	not significant
127396	ENSG00000117010	ZNF684	zinc finger protein 684	protein_coding	0.0153201	0.513416	0.861872	not significant
388284	ENSG00000159761	C16orf86	chromosome 16 open reading frame 86	protein_coding	0.0123549	0.513669	0.861872	not significant
5867	ENSG00000168118	RAB4A	RAB4A, member RAS oncogene family	protein_coding	-0.0180323	0.513644	0.861872	not significant
57507	ENSG00000168916	ZNF608	zinc finger protein 608	protein_coding	0.00294845	0.513581	0.861872	not significant
111	ENSG00000173175	ADCY5	adenylate cyclase 5	protein_coding	-0.00403261	0.513353	0.861872	not significant
80233	ENSG00000185504	FAAP100	FA core complex associated protein 100	protein_coding	-0.0189057	0.513633	0.861872	not significant
642938	ENSG00000188916	INSYN2A	inhibitory synaptic factor 2A	protein_coding	0.00847634	0.513676	0.861872	not significant
100505854	ENSG00000214293	APTR	Alu-mediated CDKN1A/p21 transcriptional regulator	lncRNA	-0.0143217	0.513416	0.861872	not significant
105373113	ENSG00000225518	LINC01703	long intergenic non-protein coding RNA 1703	lncRNA	0.00464125	0.513313	0.861872	not significant
92312	ENSG00000254726	MEX3A	mex-3 RNA binding family member A	protein_coding	0.00329807	0.513513	0.861872	not significant
	ENSG00000271461	CKAP2LP1	CKAP2L pseudogene 1	processed_pseudogene	0.0033996	0.513428	0.861872	not significant
84248	ENSG00000122068	FYTTD1	forty-two-three domain containing 1	protein_coding	0.0191224	0.513869	0.861973	not significant
84216	ENSG00000139173	TMEM117	transmembrane protein 117	protein_coding	-0.0115643	0.513915	0.861973	not significant
	ENSG00000230789	ARHGAP26-IT1	ARHGAP26 intronic transcript 1	lncRNA	0.00457701	0.513914	0.861973	not significant
	ENSG00000253556	MTCO1P4	MT-CO1 pseudogene 4	processed_pseudogene	-0.00970629	0.513948	0.861973	not significant
84978	ENSG00000171877	FRMD5	FERM domain containing 5	protein_coding	-0.00431495	0.514023	0.86201	not significant
1652	ENSG00000099977	DDT	D-dopachrome tautomerase	protein_coding	-0.0174374	0.514277	0.862172	not significant
55500	ENSG00000139163	ETNK1	ethanolamine kinase 1	protein_coding	-0.0153493	0.514183	0.862172	not significant
7247	ENSG00000211460	TSN	translin	protein_coding	-0.0200618	0.514278	0.862172	not significant
7587	ENSG00000075407	ZNF37A	zinc finger protein 37A	protein_coding	0.0155642	0.514978	0.862182	not significant
5422	ENSG00000101868	POLA1	DNA polymerase alpha 1, catalytic subunit	protein_coding	0.0142657	0.514787	0.862182	not significant
2091	ENSG00000105202	FBL	fibrillarin	protein_coding	0.0136745	0.514823	0.862182	not significant
27339	ENSG00000110107	PRPF19	pre-mRNA processing factor 19	protein_coding	0.0178153	0.514828	0.862182	not significant
81616	ENSG00000130377	ACSBG2	acyl-CoA synthetase bubblegum family member 2	protein_coding	0.00342798	0.514424	0.862182	not significant
56907	ENSG00000134278	SPIRE1	spire type actin nucleation factor 1	protein_coding	-0.0181981	0.514806	0.862182	not significant
84259	ENSG00000137692	DCUN1D5	defective in cullin neddylation 1 domain containing 5	protein_coding	0.0182319	0.515013	0.862182	not significant
8404	ENSG00000152583	SPARCL1	SPARC like 1	protein_coding	-0.0056482	0.514823	0.862182	not significant
	ENSG00000176510	OR10AC1	olfactory receptor family 10 subfamily AC member 1 (gene/pseudogene)	protein_coding	0.00969623	0.514424	0.862182	not significant
51082	ENSG00000186184	POLR1D	RNA polymerase I and III subunit D	protein_coding	0.0198504	0.514501	0.862182	not significant
6613	ENSG00000188612	SUMO2	small ubiquitin like modifier 2	protein_coding	0.0214197	0.514673	0.862182	not significant
55052	ENSG00000242485	MRPL20	mitochondrial ribosomal protein L20	protein_coding	0.0191449	0.515024	0.862182	not significant
285505	ENSG00000248429	GASK1B-AS1	GASK1B antisense RNA 1	lncRNA	0.0152891	0.514976	0.862182	not significant
100506581	ENSG00000260456	C16orf95	chromosome 16 open reading frame 95	protein_coding	0.00729695	0.514928	0.862182	not significant
80737	ENSG00000204396	VWA7	von Willebrand factor A domain containing 7	protein_coding	0.00898947	0.515147	0.862298	not significant
865	ENSG00000067955	CBFB	core-binding factor subunit beta	protein_coding	0.0156816	0.515347	0.862367	not significant
9911	ENSG00000133069	TMCC2	transmembrane and coiled-coil domain family 2	protein_coding	-0.0131915	0.515337	0.862367	not significant
146705	ENSG00000167302	TEPSIN	TEPSIN adaptor related protein complex 4 accessory protein	protein_coding	0.0143334	0.51526	0.862367	not significant
5689	ENSG00000008018	PSMB1	proteasome 20S subunit beta 1	protein_coding	0.0191898	0.515419	0.862399	not significant
5423	ENSG00000070501	POLB	DNA polymerase beta	protein_coding	0.0153628	0.515531	0.862446	not significant
50809	ENSG00000127483	HP1BP3	heterochromatin protein 1 binding protein 3	protein_coding	0.0175553	0.515552	0.862446	not significant
10901	ENSG00000157326	DHRS4	dehydrogenase/reductase 4	protein_coding	0.0175215	0.515622	0.862474	not significant
81890	ENSG00000213339	QTRT1	queuine tRNA-ribosyltransferase catalytic subunit 1	protein_coding	0.0163347	0.515734	0.862573	not significant
1462	ENSG00000038427	VCAN	versican	protein_coding	-0.00406085	0.516081	0.862721	not significant
55612	ENSG00000101311	FERMT1	FERM domain containing kindlin 1	protein_coding	-0.00644504	0.516238	0.862721	not significant
54762	ENSG00000178075	GRAMD1C	GRAM domain containing 1C	protein_coding	0.00603134	0.516252	0.862721	not significant
285753	ENSG00000183137	CEP57L1	centrosomal protein 57 like 1	protein_coding	-0.0166725	0.516164	0.862721	not significant
54855	ENSG00000183508	TENT5C	terminal nucleotidyltransferase 5C	protein_coding	0.00255993	0.515981	0.862721	not significant
	ENSG00000204706	MAMDC2-AS1	MAMDC2 antisense RNA 1	lncRNA	0.00822761	0.516112	0.862721	not significant
	ENSG00000239483	RPS15AP16	ribosomal protein S15a pseudogene 16	processed_pseudogene	-0.0047278	0.516352	0.862721	not significant
283194	ENSG00000255240	GLYATL1-AS1	GLYATL1 antisense RNA 1	lncRNA	0.00523209	0.515884	0.862721	not significant
	ENSG00000259349	APPBP2-DT	APPBP2 divergent transcript	lncRNA	0.00780796	0.516314	0.862721	not significant
101669766	ENSG00000269235	ZNF350-AS1	ZNF350 antisense RNA 1	lncRNA	-0.00423652	0.51618	0.862721	not significant
7514	ENSG00000082898	XPO1	exportin 1	protein_coding	-0.0204822	0.517447	0.862986	not significant
22985	ENSG00000100813	ACIN1	apoptotic chromatin condensation inducer 1	protein_coding	0.0191163	0.517473	0.862986	not significant
9827	ENSG00000107185	RGP1	RGP1 homolog, RAB6A GEF complex partner 1	protein_coding	0.0161604	0.517569	0.862986	not significant
54850	ENSG00000127452	FBXL12	F-box and leucine rich repeat protein 12	protein_coding	0.0178487	0.517562	0.862986	not significant
1802	ENSG00000132768	DPH2	diphthamide biosynthesis 2	protein_coding	0.0186151	0.516585	0.862986	not significant
10413	ENSG00000137693	YAP1	Yes1 associated transcriptional regulator	protein_coding	-0.00445574	0.517279	0.862986	not significant
2230	ENSG00000137714	FDX1	ferredoxin 1	protein_coding	-0.0148623	0.517562	0.862986	not significant
10160	ENSG00000152767	FARP1	FERM, ARH/RhoGEF and pleckstrin domain protein 1	protein_coding	-0.00955561	0.517075	0.862986	not significant
4071	ENSG00000169908	TM4SF1	transmembrane 4 L six family member 1	protein_coding	-0.00803545	0.51746	0.862986	not significant
9625	ENSG00000181409	AATK	apoptosis associated tyrosine kinase	protein_coding	0.0108465	0.516666	0.862986	not significant
84319	ENSG00000184220	CMSS1	cms1 ribosomal small subunit homolog	protein_coding	0.0124485	0.517271	0.862986	not significant
127602	ENSG00000185842	DNAH14	dynein axonemal heavy chain 14	protein_coding	0.0102043	0.517391	0.862986	not significant
346171	ENSG00000204644	ZFP57	ZFP57 zinc finger protein	protein_coding	-0.000839748	0.517162	0.862986	not significant
414919	ENSG00000213563	C8orf82	chromosome 8 open reading frame 82	protein_coding	0.0193967	0.517493	0.862986	not significant
	ENSG00000213985	ACTR2P2	ACTR2 pseudogene 2	transcribed_processed_pseudogene	-0.00706935	0.517013	0.862986	not significant
	ENSG00000225401	TGIF2P1	TGFB induced factor homeobox 2 pseudogene 1	processed_pseudogene	0.00472343	0.517067	0.862986	not significant
1719	ENSG00000228716	DHFR	dihydrofolate reductase	protein_coding	0.0107766	0.517023	0.862986	not significant
	ENSG00000232539	LINC00945	long intergenic non-protein coding RNA 945	lncRNA	0.00466457	0.517009	0.862986	not significant
	ENSG00000248445	SEMA6A-AS1	SEMA6A antisense RNA 1	lncRNA	0.00580123	0.517081	0.862986	not significant
	ENSG00000270069	MIR222HG	miR222/221 cluster host gene	lncRNA	0.0103474	0.517011	0.862986	not significant
55507	ENSG00000111291	GPRC5D	G protein-coupled receptor class C group 5 member D	protein_coding	-0.00447963	0.517848	0.863123	not significant
9476	ENSG00000131400	NAPSA	napsin A aspartic peptidase	protein_coding	0.00643916	0.517805	0.863123	not significant
23612	ENSG00000174307	PHLDA3	pleckstrin homology like domain family A member 3	protein_coding	-0.0178864	0.517863	0.863123	not significant
23621	ENSG00000186318	BACE1	beta-secretase 1	protein_coding	-0.0151194	0.517732	0.863123	not significant
4145	ENSG00000007264	MATK	megakaryocyte-associated tyrosine kinase	protein_coding	0.0136038	0.518849	0.863266	not significant
54902	ENSG00000011295	TTC19	tetratricopeptide repeat domain 19	protein_coding	0.0209578	0.518342	0.863266	not significant
6596	ENSG00000071794	HLTF	helicase like transcription factor	protein_coding	-0.0140935	0.518796	0.863266	not significant
10622	ENSG00000113356	POLR3G	RNA polymerase III subunit G	protein_coding	-0.0111575	0.518667	0.863266	not significant
6242	ENSG00000114993	RTKN	rhotekin	protein_coding	-0.00958284	0.518277	0.863266	not significant
9528	ENSG00000116209	TMEM59	transmembrane protein 59	protein_coding	0.0195169	0.518098	0.863266	not significant
9890	ENSG00000117600	PLPPR4	phospholipid phosphatase related 4	protein_coding	-0.00286416	0.518319	0.863266	not significant
284058	ENSG00000120071	KANSL1	KAT8 regulatory NSL complex subunit 1	protein_coding	0.0186301	0.518307	0.863266	not significant
9217	ENSG00000124164	VAPB	VAMP associated protein B and C	protein_coding	-0.016934	0.518714	0.863266	not significant
23190	ENSG00000144224	UBXN4	UBX domain protein 4	protein_coding	0.0197653	0.518549	0.863266	not significant
4323	ENSG00000157227	MMP14	matrix metallopeptidase 14	protein_coding	0.0160867	0.518198	0.863266	not significant
197131	ENSG00000159459	UBR1	ubiquitin protein ligase E3 component n-recognin 1	protein_coding	-0.0181402	0.518139	0.863266	not significant
83877	ENSG00000169490	TM2D2	TM2 domain containing 2	protein_coding	-0.0150962	0.518657	0.863266	not significant
10336	ENSG00000185619	PCGF3	polycomb group ring finger 3	protein_coding	0.0194988	0.518404	0.863266	not significant
402160	ENSG00000206113	CFAP99	cilia and flagella associated protein 99	protein_coding	-0.00498409	0.518736	0.863266	not significant
	ENSG00000229344	MTCO2P12	MT-CO2 pseudogene 12	unprocessed_pseudogene	0.00402379	0.518624	0.863266	not significant
105369984	ENSG00000257595	LINC02356	long intergenic non-protein coding RNA 2356	lncRNA	-0.00513905	0.518804	0.863266	not significant
9092	ENSG00000175467	SART1	spliceosome associated factor 1, recruiter of U4/U6.U5 tri-snRNP	protein_coding	0.0184773	0.518918	0.863292	not significant
26575	ENSG00000091844	RGS17	regulator of G protein signaling 17	protein_coding	-0.00752662	0.51946	0.863426	not significant
151887	ENSG00000091986	CCDC80	coiled-coil domain containing 80	protein_coding	-0.00522887	0.519131	0.863426	not significant
55171	ENSG00000113838	TBCCD1	TBCC domain containing 1	protein_coding	-0.013579	0.519421	0.863426	not significant
5510	ENSG00000115685	PPP1R7	protein phosphatase 1 regulatory subunit 7	protein_coding	-0.0183599	0.519243	0.863426	not significant
10426	ENSG00000126216	TUBGCP3	tubulin gamma complex component 3	protein_coding	0.0190787	0.519528	0.863426	not significant
7006	ENSG00000135605	TEC	tec protein tyrosine kinase	protein_coding	-0.0155664	0.51951	0.863426	not significant
11137	ENSG00000136045	PWP1	PWP1 homolog, endonuclein	protein_coding	-0.0196245	0.519349	0.863426	not significant
5174	ENSG00000174827	PDZK1	PDZ domain containing 1	protein_coding	0.00481575	0.519273	0.863426	not significant
7643	ENSG00000213988	ZNF90	zinc finger protein 90	protein_coding	-0.00625968	0.519438	0.863426	not significant
	ENSG00000244479	OR2A1-AS1	OR2A1 antisense RNA 1	lncRNA	0.00903545	0.519435	0.863426	not significant
100506660	ENSG00000245614	DDX11-AS1	DDX11 antisense RNA 1	lncRNA	-0.00509562	0.519666	0.863485	not significant
140809	ENSG00000271303	SRXN1	sulfiredoxin 1	protein_coding	0.0100527	0.519669	0.863485	not significant
5438	ENSG00000105258	POLR2I	RNA polymerase II subunit I	protein_coding	-0.017978	0.519903	0.863715	not significant
1794	ENSG00000134516	DOCK2	dedicator of cytokinesis 2	protein_coding	0.0176599	0.519914	0.863715	not significant
51009	ENSG00000072849	DERL2	derlin 2	protein_coding	0.0188032	0.520223	0.863746	not significant
30835	ENSG00000090659	CD209	CD209 molecule	protein_coding	-0.00765684	0.520331	0.863746	not significant
153396	ENSG00000164180	TMEM161B	transmembrane protein 161B	protein_coding	-0.0192428	0.52039	0.863746	not significant
23353	ENSG00000164828	SUN1	Sad1 and UNC84 domain containing 1	protein_coding	0.0184266	0.520253	0.863746	not significant
79134	ENSG00000226479	TMEM185B	transmembrane protein 185B	protein_coding	-0.0181011	0.520348	0.863746	not significant
	ENSG00000234509	SOD1-DT	SOD1 divergent transcript	lncRNA	-0.0033005	0.520111	0.863746	not significant
101929754	ENSG00000242290	ZBTB20-AS5	ZBTB20 antisense RNA 5	lncRNA	0.00404323	0.520301	0.863746	not significant
	ENSG00000257303	CNPY2-AS1	CNPY2 antisense RNA 1	lncRNA	0.00757957	0.5201	0.863746	not significant
	ENSG00000266467	RN7SL220P	RNA, 7SL, cytoplasmic 220, pseudogene	misc_RNA	0.00494198	0.520409	0.863746	not significant
645553	ENSG00000268621	IGFL2-AS1	IGFL2 antisense RNA 1	lncRNA	0.00424025	0.520528	0.863855	not significant
	ENSG00000251526	LINC02435	long intergenic non-protein coding RNA 2435	lncRNA	-0.00417765	0.520689	0.864033	not significant
389072	ENSG00000178385	PLEKHM3	pleckstrin homology domain containing M3	protein_coding	0.0170194	0.520794	0.864121	not significant
4706	ENSG00000004779	NDUFAB1	NADH:ubiquinone oxidoreductase subunit AB1	protein_coding	-0.0211557	0.522206	0.864495	not significant
1534	ENSG00000008283	CYB561	cytochrome b561	protein_coding	-0.0148306	0.524435	0.864495	not significant
92017	ENSG00000048471	SNX29	sorting nexin 29	protein_coding	0.0183731	0.522738	0.864495	not significant
51665	ENSG00000065802	ASB1	ankyrin repeat and SOCS box containing 1	protein_coding	0.0170392	0.523196	0.864495	not significant
57560	ENSG00000068885	IFT80	intraflagellar transport 80	protein_coding	-0.014764	0.523609	0.864495	not significant
57613	ENSG00000084444	FAM234B	family with sequence similarity 234 member B	protein_coding	-0.0114326	0.522957	0.864495	not significant
55280	ENSG00000095485	CWF19L1	CWF19 like cell cycle control factor 1	protein_coding	-0.0207079	0.522525	0.864495	not significant
8220	ENSG00000100056	ESS2	ess-2 splicing factor homolog	protein_coding	-0.0180118	0.523992	0.864495	not significant
9681	ENSG00000100150	DEPDC5	DEP domain containing 5, GATOR1 subcomplex subunit	protein_coding	0.0190997	0.524487	0.864495	not significant
5427	ENSG00000100479	POLE2	DNA polymerase epsilon 2, accessory subunit	protein_coding	0.00822821	0.523982	0.864495	not significant
55284	ENSG00000104343	UBE2W	ubiquitin conjugating enzyme E2 W	protein_coding	-0.0148154	0.52407	0.864495	not significant
84167	ENSG00000105072	C19orf44	chromosome 19 open reading frame 44	protein_coding	0.0100073	0.521747	0.864495	not significant
10360	ENSG00000107833	NPM3	nucleophosmin/nucleoplasmin 3	protein_coding	-0.00978016	0.522335	0.864495	not significant
25854	ENSG00000109794	FAM149A	family with sequence similarity 149 member A	protein_coding	0.00562949	0.523675	0.864495	not significant
54414	ENSG00000110013	SIAE	sialic acid acetylesterase	protein_coding	-0.00732925	0.523693	0.864495	not significant
1656	ENSG00000110367	DDX6	DEAD-box helicase 6	protein_coding	-0.0149999	0.522713	0.864495	not significant
51185	ENSG00000113851	CRBN	cereblon	protein_coding	0.0184719	0.52137	0.864495	not significant
55240	ENSG00000115107	STEAP3	STEAP3 metalloreductase	protein_coding	0.0149925	0.523267	0.864495	not significant
8934	ENSG00000117280	RAB29	RAB29, member RAS oncogene family	protein_coding	-0.0211807	0.522093	0.864495	not significant
51107	ENSG00000117362	APH1A	aph-1 homolog A, gamma-secretase subunit	protein_coding	-0.0173947	0.524758	0.864495	not significant
81892	ENSG00000119705	SLIRP	SRA stem-loop interacting RNA binding protein	protein_coding	0.0154918	0.523723	0.864495	not significant
10285	ENSG00000119953	SMNDC1	survival motor neuron domain containing 1	protein_coding	0.0183173	0.523316	0.864495	not significant
11340	ENSG00000120699	EXOSC8	exosome component 8	protein_coding	0.0148276	0.522371	0.864495	not significant
9375	ENSG00000125304	TM9SF2	transmembrane 9 superfamily member 2	protein_coding	-0.0169256	0.522817	0.864495	not significant
117177	ENSG00000127328	RAB3IP	RAB3A interacting protein	protein_coding	-0.0169991	0.523461	0.864495	not significant
10606	ENSG00000128050	PAICS	phosphoribosylaminoimidazole carboxylase and phosphoribosylaminoimidazolesuccinocarboxamide synthase	protein_coding	0.0148972	0.521364	0.864495	not significant
56995	ENSG00000130338	TULP4	TUB like protein 4	protein_coding	0.01786	0.524803	0.864495	not significant
84674	ENSG00000132357	CARD6	caspase recruitment domain family member 6	protein_coding	0.0148275	0.523804	0.864495	not significant
5287	ENSG00000133056	PIK3C2B	phosphatidylinositol-4-phosphate 3-kinase catalytic subunit type 2 beta	protein_coding	-0.0114749	0.522472	0.864495	not significant
79921	ENSG00000133142	TCEAL4	transcription elongation factor A like 4	protein_coding	0.0186676	0.523761	0.864495	not significant
2295	ENSG00000137273	FOXF2	forkhead box F2	protein_coding	-0.00315041	0.522614	0.864495	not significant
9101	ENSG00000138592	USP8	ubiquitin specific peptidase 8	protein_coding	-0.0201328	0.525466	0.864495	not significant
10219	ENSG00000139187	KLRG1	killer cell lectin like receptor G1	protein_coding	-0.0105324	0.522678	0.864495	not significant
90527	ENSG00000140254	DUOXA1	dual oxidase maturation factor 1	protein_coding	0.00453478	0.521137	0.864495	not significant
55215	ENSG00000140525	FANCI	FA complementation group I	protein_coding	0.0097565	0.525222	0.864495	not significant
10261	ENSG00000140749	IGSF6	immunoglobulin superfamily member 6	protein_coding	0.0123635	0.52301	0.864495	not significant
54828	ENSG00000141376	BCAS3	BCAS3 microtubule associated cell migration factor	protein_coding	0.0138016	0.521514	0.864495	not significant
148932	ENSG00000142961	MOB3C	MOB kinase activator 3C	protein_coding	-0.0183623	0.521763	0.864495	not significant
57721	ENSG00000145388	METTL14	methyltransferase 14, N6-adenosine-methyltransferase non-catalytic subunit	protein_coding	0.0204363	0.521903	0.864495	not significant
56548	ENSG00000147119	CHST7	carbohydrate sulfotransferase 7	protein_coding	-0.0173353	0.524648	0.864495	not significant
3561	ENSG00000147168	IL2RG	interleukin 2 receptor subunit gamma	protein_coding	0.014714	0.524232	0.864495	not significant
1456	ENSG00000151292	CSNK1G3	casein kinase 1 gamma 3	protein_coding	0.0162137	0.52483	0.864495	not significant
10557	ENSG00000152464	RPP38	ribonuclease P/MRP subunit p38	protein_coding	0.0140334	0.522505	0.864495	not significant
221264	ENSG00000155085	AK9	adenylate kinase 9	protein_coding	-0.0115373	0.525475	0.864495	not significant
80174	ENSG00000161692	DBF4B	DBF4B-CDC7 kinase regulatory subunit	protein_coding	-0.0101259	0.524547	0.864495	not significant
27306	ENSG00000163106	HPGDS	hematopoietic prostaglandin D synthase	protein_coding	-0.0103757	0.523597	0.864495	not significant
318	ENSG00000164978	NUDT2	nudix hydrolase 2	protein_coding	0.017442	0.525109	0.864495	not significant
55582	ENSG00000165115	KIF27	kinesin family member 27	protein_coding	0.0127865	0.523333	0.864495	not significant
5092	ENSG00000166228	PCBD1	pterin-4 alpha-carbinolamine dehydratase 1	protein_coding	-0.0190658	0.521956	0.864495	not significant
10004	ENSG00000168060	NAALADL1	N-acetylated alpha-linked acidic dipeptidase like 1	protein_coding	-0.0164189	0.525427	0.864495	not significant
84632	ENSG00000169129	AFAP1L2	actin filament associated protein 1 like 2	protein_coding	-0.00362225	0.524195	0.864495	not significant
147807	ENSG00000171443	ZNF524	zinc finger protein 524	protein_coding	0.0184477	0.524956	0.864495	not significant
203859	ENSG00000171714	ANO5	anoctamin 5	protein_coding	-0.0123704	0.52352	0.864495	not significant
26472	ENSG00000173457	PPP1R14B	protein phosphatase 1 regulatory inhibitor subunit 14B	protein_coding	-0.0156172	0.521302	0.864495	not significant
92597	ENSG00000173542	MOB1B	MOB kinase activator 1B	protein_coding	0.0112641	0.525135	0.864495	not significant
51642	ENSG00000175581	MRPL48	mitochondrial ribosomal protein L48	protein_coding	0.0191793	0.522616	0.864495	not significant
	ENSG00000177337	DLGAP1-AS1	DLGAP1 antisense RNA 1	lncRNA	0.014026	0.522986	0.864495	not significant
2081	ENSG00000178607	ERN1	endoplasmic reticulum to nucleus signaling 1	protein_coding	0.0122691	0.52136	0.864495	not significant
389119	ENSG00000185614	INKA1	inka box actin regulator 1	protein_coding	-0.0095529	0.524548	0.864495	not significant
84924	ENSG00000186017	ZNF566	zinc finger protein 566	protein_coding	-0.014976	0.523882	0.864495	not significant
10623	ENSG00000186141	POLR3C	RNA polymerase III subunit C	protein_coding	0.0192029	0.522822	0.864495	not significant
85302	ENSG00000188878	FBF1	Fas binding factor 1	protein_coding	0.00910945	0.523761	0.864495	not significant
4604	ENSG00000196091	MYBPC1	myosin binding protein C1	protein_coding	0.00632291	0.523026	0.864495	not significant
162993	ENSG00000196605	ZNF846	zinc finger protein 846	protein_coding	-0.0124755	0.524115	0.864495	not significant
353088	ENSG00000197013	ZNF429	zinc finger protein 429	protein_coding	-0.0121254	0.521806	0.864495	not significant
126068	ENSG00000197044	ZNF441	zinc finger protein 441	protein_coding	-0.0147781	0.524994	0.864495	not significant
388536	ENSG00000197863	ZNF790	zinc finger protein 790	protein_coding	0.0135593	0.523946	0.864495	not significant
84433	ENSG00000198286	CARD11	caspase recruitment domain family member 11	protein_coding	0.00835349	0.521816	0.864495	not significant
2673	ENSG00000198380	GFPT1	glutamine--fructose-6-phosphate transaminase 1	protein_coding	-0.0112206	0.52451	0.864495	not significant
80184	ENSG00000198707	CEP290	centrosomal protein 290	protein_coding	0.0123929	0.52347	0.864495	not significant
728689	ENSG00000205609	EIF3CL	eukaryotic translation initiation factor 3 subunit C like	protein_coding	-0.00391388	0.525527	0.864495	not significant
246181	ENSG00000211454	AKR7L	aldo-keto reductase family 7 like (gene/pseudogene)	protein_coding	-0.00389378	0.525059	0.864495	not significant
5500	ENSG00000213639	PPP1CB	protein phosphatase 1 catalytic subunit beta	protein_coding	-0.0141734	0.522547	0.864495	not significant
10809	ENSG00000214530	STARD10	StAR related lipid transfer domain containing 10	protein_coding	-0.0140351	0.521945	0.864495	not significant
	ENSG00000214772	GUCY2C-AS1	GUCY2C antisense RNA 1	lncRNA	-0.00497816	0.521213	0.864495	not significant
	ENSG00000220908	LINC02531	long intergenic non-protein coding RNA 2531	lncRNA	0.00186664	0.524988	0.864495	not significant
222234	ENSG00000222011	FAM185A	family with sequence similarity 185 member A	protein_coding	0.0144026	0.524314	0.864495	not significant
	ENSG00000225496	RTRAFP1	RTRAF pseudogene 1	processed_pseudogene	-0.00624534	0.52185	0.864495	not significant
100506392	ENSG00000226419	SLC16A1-AS1	SLC16A1 antisense RNA 1	lncRNA	-0.0157653	0.524094	0.864495	not significant
728431	ENSG00000233621	LITATS1	lncRNA induced by TGF-beta and antagonizes TGF-beta signaling 1	lncRNA	-0.0129387	0.523199	0.864495	not significant
254128	ENSG00000236859	NIFK-AS1	NIFK antisense RNA 1	lncRNA	0.0143668	0.525407	0.864495	not significant
5822	ENSG00000241945	PWP2	PWP2 small subunit processome component	protein_coding	-0.00941753	0.5253	0.864495	not significant
139281648	ENSG00000267262	RFX2-AS1	RFX2 antisense RNA 1	lncRNA	-0.00455879	0.522699	0.864495	not significant
440686	ENSG00000273213	H3-7	H3.7 histone (putative)	protein_coding	0.00473785	0.52514	0.864495	not significant
	ENSG00000285774	SAMD4A-AS1	SAMD4A antisense RNA 1	lncRNA	0.00531574	0.525334	0.864495	not significant
9917	ENSG00000116199	FAM20B	FAM20B glycosaminoglycan xylosylkinase	protein_coding	-0.0138773	0.525701	0.864531	not significant
130888	ENSG00000153832	FBXO36	F-box protein 36	protein_coding	0.0122031	0.525708	0.864531	not significant
124900217	ENSG00000225177	NHSL1-AS1	NHSL1 antisense RNA 1	lncRNA	0.0129936	0.525642	0.864531	not significant
55000	ENSG00000253352	TUG1	taurine up-regulated 1	protein_coding	0.0195179	0.525812	0.864615	not significant
63932	ENSG00000018610	STEEP1	STING1 ER exit protein 1	protein_coding	-0.0156886	0.527658	0.865028	not significant
54518	ENSG00000077420	APBB1IP	amyloid beta precursor protein binding family B member 1 interacting protein	protein_coding	0.0160865	0.527645	0.865028	not significant
7430	ENSG00000092820	EZR	ezrin	protein_coding	0.0152793	0.526229	0.865028	not significant
6505	ENSG00000106688	SLC1A1	solute carrier family 1 member 1	protein_coding	-0.00223667	0.526464	0.865028	not significant
7007	ENSG00000109927	TECTA	tectorin alpha	protein_coding	0.00460893	0.527678	0.865028	not significant
3769	ENSG00000115474	KCNJ13	potassium inwardly rectifying channel subfamily J member 13	protein_coding	-0.00438018	0.526959	0.865028	not significant
3290	ENSG00000117594	HSD11B1	hydroxysteroid 11-beta dehydrogenase 1	protein_coding	-0.00534891	0.526564	0.865028	not significant
60436	ENSG00000118707	TGIF2	TGFB induced factor homeobox 2	protein_coding	0.0164215	0.527592	0.865028	not significant
51552	ENSG00000119396	RAB14	RAB14, member RAS oncogene family	protein_coding	-0.0176986	0.527601	0.865028	not significant
54558	ENSG00000132122	SPATA6	spermatogenesis associated 6	protein_coding	0.0115697	0.526369	0.865028	not significant
54808	ENSG00000141627	DYM	dymeclin	protein_coding	-0.0190982	0.527022	0.865028	not significant
92610	ENSG00000145365	TIFA	TRAF interacting protein with forkhead associated domain	protein_coding	0.0126056	0.527448	0.865028	not significant
192286	ENSG00000146066	HIGD2A	HIG1 hypoxia inducible domain family member 2A	protein_coding	0.0173932	0.527668	0.865028	not significant
3017	ENSG00000158373	H2BC5	H2B clustered histone 5	protein_coding	0.0145051	0.527761	0.865028	not significant
80817	ENSG00000164118	CEP44	centrosomal protein 44	protein_coding	0.0167812	0.527401	0.865028	not significant
1876	ENSG00000169016	E2F6	E2F transcription factor 6	protein_coding	0.0179264	0.527019	0.865028	not significant
79188	ENSG00000170876	TMEM43	transmembrane protein 43	protein_coding	-0.0209963	0.526735	0.865028	not significant
	ENSG00000178464	RPL10P16	ribosomal protein L10 pseudogene 16	transcribed_processed_pseudogene	0.00888085	0.527252	0.865028	not significant
404093	ENSG00000180891	CUEDC1	CUE domain containing 1	protein_coding	-0.017222	0.527308	0.865028	not significant
2359	ENSG00000187474	FPR3	formyl peptide receptor 3	protein_coding	-0.00972431	0.526979	0.865028	not significant
6275	ENSG00000196154	S100A4	S100 calcium binding protein A4	protein_coding	0.00899241	0.527296	0.865028	not significant
221785	ENSG00000197037	ZSCAN25	zinc finger and SCAN domain containing 25	protein_coding	0.0156054	0.527157	0.865028	not significant
154467	ENSG00000198937	CCDC167	coiled-coil domain containing 167	protein_coding	-0.0174453	0.527481	0.865028	not significant
348801	ENSG00000206535	LNP1	leukemia NUP98 fusion partner 1	protein_coding	0.00877092	0.52772	0.865028	not significant
23234	ENSG00000213551	DNAJC9	DnaJ heat shock protein family (Hsp40) member C9	protein_coding	-0.0179139	0.526383	0.865028	not significant
	ENSG00000227063	RPL41P1	ribosomal protein L41 pseudogene 1	processed_pseudogene	0.0128967	0.527389	0.865028	not significant
100505538	ENSG00000227354	RBM26-AS1	RBM26 antisense RNA 1	lncRNA	0.0127304	0.527318	0.865028	not significant
	ENSG00000254054	FGL1-AS1	FGL1 antisense RNA 1	lncRNA	0.0085066	0.526277	0.865028	not significant
	ENSG00000255666	LINC02700	long intergenic non-protein coding RNA 2700	lncRNA	0.00635709	0.526978	0.865028	not significant
103091864	ENSG00000267322	SNHG22	small nucleolar RNA host gene 22	lncRNA	0.003968	0.526768	0.865028	not significant
3012	ENSG00000277075	H2AC8	H2A clustered histone 8	protein_coding	0.00488909	0.52622	0.865028	not significant
101929140	ENSG00000278390	KBTBD6-DT	KBTBD6 divergent transcript	lncRNA	0.00484786	0.527281	0.865028	not significant
55650	ENSG00000060642	PIGV	phosphatidylinositol glycan anchor biosynthesis class V	protein_coding	-0.0154647	0.528004	0.865169	not significant
5289	ENSG00000078142	PIK3C3	phosphatidylinositol 3-kinase catalytic subunit type 3	protein_coding	-0.0168159	0.528222	0.865169	not significant
8602	ENSG00000087269	NOP14	NOP14 nucleolar protein	protein_coding	0.0153085	0.528015	0.865169	not significant
81493	ENSG00000162520	SYNC	syncoilin, intermediate filament protein	protein_coding	0.00719144	0.5281	0.865169	not significant
4886	ENSG00000164128	NPY1R	neuropeptide Y receptor Y1	protein_coding	0.00518108	0.52793	0.865169	not significant
8065	ENSG00000166266	CUL5	cullin 5	protein_coding	-0.0176937	0.528215	0.865169	not significant
101927612	ENSG00000245149	RNF139-DT	RNF139 divergent transcript	lncRNA	0.0133662	0.528325	0.865169	not significant
	ENSG00000251411	ARPC1AP4	ARPC1A pseudogene 4	processed_pseudogene	0.00513038	0.528306	0.865169	not significant
140	ENSG00000282608	ADORA3	adenosine A3 receptor	protein_coding	-0.00505236	0.528132	0.865169	not significant
53340	ENSG00000064199	SPA17	sperm autoantigenic protein 17	protein_coding	0.0120093	0.529086	0.86528	not significant
65055	ENSG00000068615	REEP1	receptor accessory protein 1	protein_coding	0.0136078	0.529106	0.86528	not significant
54941	ENSG00000101695	RNF125	ring finger protein 125	protein_coding	-0.0105502	0.528724	0.86528	not significant
6209	ENSG00000115268	RPS15	ribosomal protein S15	protein_coding	0.0179231	0.528844	0.86528	not significant
57616	ENSG00000121297	TSHZ3	teashirt zinc finger homeobox 3	protein_coding	0.0072316	0.528664	0.86528	not significant
51116	ENSG00000122140	MRPS2	mitochondrial ribosomal protein S2	protein_coding	-0.0172039	0.528791	0.86528	not significant
1959	ENSG00000122877	EGR2	early growth response 2	protein_coding	-0.0133693	0.529048	0.86528	not significant
3329	ENSG00000144381	HSPD1	heat shock protein family D (Hsp60) member 1	protein_coding	-0.0189166	0.528642	0.86528	not significant
5580	ENSG00000163932	PRKCD	protein kinase C delta	protein_coding	-0.0165907	0.529136	0.86528	not significant
102724826	ENSG00000213742	ZNF337-AS1	ZNF337 antisense RNA 1	lncRNA	0.00775167	0.528691	0.86528	not significant
534	ENSG00000213760	ATP6V1G2	ATPase H+ transporting V1 subunit G2	protein_coding	0.00482808	0.528911	0.86528	not significant
100506930	ENSG00000232677	LINC00665	long intergenic non-protein coding RNA 665	lncRNA	-0.00912365	0.528476	0.86528	not significant
105374363	ENSG00000234072	GTF3C2-AS2	GTF3C2 antisense RNA 2	lncRNA	0.00913604	0.529132	0.86528	not significant
	ENSG00000282508	LINC01002	long intergenic non-protein coding RNA 1002	lncRNA	0.00312771	0.528507	0.86528	not significant
9013	ENSG00000103168	TAF1C	TATA-box binding protein associated factor, RNA polymerase I subunit C	protein_coding	0.0114234	0.529247	0.865374	not significant
10113	ENSG00000138073	PREB	prolactin regulatory element binding	protein_coding	-0.0185929	0.529329	0.865422	not significant
	ENSG00000271040	TMEM242-DT	TMEM242 divergent transcript	lncRNA	-0.00511657	0.529432	0.865503	not significant
165	ENSG00000106624	AEBP1	AE binding protein 1	protein_coding	-0.00689451	0.529732	0.865584	not significant
6016	ENSG00000143622	RIT1	Ras like without CAAX 1	protein_coding	0.0187255	0.529591	0.865584	not significant
10078	ENSG00000184281	TSSC4	tumor suppressing subtransferable candidate 4	protein_coding	0.0180269	0.529747	0.865584	not significant
10455	ENSG00000198721	ECI2	enoyl-CoA delta isomerase 2	protein_coding	-0.0154526	0.529694	0.865584	not significant
100996255	ENSG00000261064	LINC02256	long intergenic non-protein coding RNA 2256	lncRNA	0.00752928	0.529715	0.865584	not significant
9683	ENSG00000102921	N4BP1	NEDD4 binding protein 1	protein_coding	0.0192695	0.530021	0.865685	not significant
9223	ENSG00000151276	MAGI1	membrane associated guanylate kinase, WW and PDZ domain containing 1	protein_coding	-0.00403773	0.529955	0.865685	not significant
3009	ENSG00000184357	H1-5	H1.5 linker histone, cluster member	protein_coding	0.00529591	0.529928	0.865685	not significant
8110	ENSG00000205683	DPF3	double PHD fingers 3	protein_coding	0.00310601	0.530017	0.865685	not significant
57038	ENSG00000146282	RARS2	arginyl-tRNA synthetase 2, mitochondrial	protein_coding	-0.0203812	0.53009	0.865712	not significant
10988	ENSG00000111142	METAP2	methionyl aminopeptidase 2	protein_coding	-0.0197371	0.530332	0.86602	not significant
84722	ENSG00000134222	PSRC1	proline and serine rich coiled-coil 1	protein_coding	0.00942565	0.530386	0.866021	not significant
157638	ENSG00000168672	LRATD2	LRAT domain containing 2	protein_coding	-0.00580909	0.530578	0.866248	not significant
25998	ENSG00000005700	IBTK	inhibitor of Bruton tyrosine kinase	protein_coding	0.0143042	0.53257	0.866275	not significant
51534	ENSG00000009844	VTA1	vesicle trafficking 1	protein_coding	-0.0180343	0.531219	0.866275	not significant
7756	ENSG00000010244	ZNF207	zinc finger protein 207	protein_coding	-0.0212032	0.532236	0.866275	not significant
440193	ENSG00000015133	CCDC88C	coiled-coil domain containing 88C	protein_coding	0.0126374	0.531408	0.866275	not significant
10319	ENSG00000050555	LAMC3	laminin subunit gamma 3	protein_coding	-0.00283372	0.53295	0.866275	not significant
8454	ENSG00000055130	CUL1	cullin 1	protein_coding	-0.0237344	0.530799	0.866275	not significant
5214	ENSG00000067057	PFKP	phosphofructokinase, platelet	protein_coding	-0.0136746	0.533284	0.866275	not significant
22839	ENSG00000080845	DLGAP4	DLG associated protein 4	protein_coding	-0.0211195	0.532391	0.866275	not significant
7018	ENSG00000091513	TF	transferrin	protein_coding	-0.00331067	0.533225	0.866275	not significant
1690	ENSG00000100473	COCH	cochlin	protein_coding	-0.00347863	0.532351	0.866275	not significant
22938	ENSG00000100603	SNW1	SNW domain containing 1	protein_coding	0.0206003	0.53112	0.866275	not significant
22862	ENSG00000102531	FNDC3A	fibronectin type III domain containing 3A	protein_coding	-0.0172935	0.533574	0.866275	not significant
898	ENSG00000105173	CCNE1	cyclin E1	protein_coding	0.012904	0.533601	0.866275	not significant
5683	ENSG00000106588	PSMA2	proteasome 20S subunit alpha 2	protein_coding	0.00869822	0.531502	0.866275	not significant
2022	ENSG00000106991	ENG	endoglin	protein_coding	-0.0151918	0.531272	0.866275	not significant
5717	ENSG00000108671	PSMD11	proteasome 26S subunit, non-ATPase 11	protein_coding	0.0181703	0.533656	0.866275	not significant
2651	ENSG00000111846	GCNT2	glucosaminyl (N-acetyl) transferase 2 (I blood group)	protein_coding	-0.0169005	0.533516	0.866275	not significant
51421	ENSG00000114019	AMOTL2	angiomotin like 2	protein_coding	0.00409202	0.532757	0.866275	not significant
4968	ENSG00000114026	OGG1	8-oxoguanine DNA glycosylase	protein_coding	-0.0161856	0.533603	0.866275	not significant
39	ENSG00000120437	ACAT2	acetyl-CoA acetyltransferase 2	protein_coding	-0.0124806	0.532829	0.866275	not significant
6045	ENSG00000121481	RNF2	ring finger protein 2	protein_coding	-0.0166352	0.532387	0.866275	not significant
79652	ENSG00000131634	TMEM204	transmembrane protein 204	protein_coding	0.0052369	0.533653	0.866275	not significant
84250	ENSG00000133302	SLF1	SMC5-SMC6 complex localization factor 1	protein_coding	0.012774	0.533883	0.866275	not significant
10001	ENSG00000133997	MED6	mediator complex subunit 6	protein_coding	-0.0182851	0.53385	0.866275	not significant
56851	ENSG00000134153	EMC7	ER membrane protein complex subunit 7	protein_coding	-0.0225356	0.53196	0.866275	not significant
2058	ENSG00000136628	EPRS1	glutamyl-prolyl-tRNA synthetase 1	protein_coding	-0.0187987	0.533084	0.866275	not significant
8027	ENSG00000136738	STAM	signal transducing adaptor molecule	protein_coding	-0.0167176	0.532891	0.866275	not significant
7743	ENSG00000136870	ZNF189	zinc finger protein 189	protein_coding	-0.0180485	0.532036	0.866275	not significant
25844	ENSG00000137207	YIPF3	Yip1 domain family member 3	protein_coding	-0.0173156	0.533391	0.866275	not significant
3613	ENSG00000141401	IMPA2	inositol monophosphatase 2	protein_coding	-0.0126324	0.530683	0.866275	not significant
7403	ENSG00000147050	KDM6A	lysine demethylase 6A	protein_coding	0.0132555	0.531884	0.866275	not significant
84131	ENSG00000148019	CEP78	centrosomal protein 78	protein_coding	0.0182686	0.531433	0.866275	not significant
23082	ENSG00000148840	PPRC1	PPARG related coactivator 1	protein_coding	0.0141076	0.531189	0.866275	not significant
148523	ENSG00000159208	CIART	circadian associated repressor of transcription	protein_coding	-0.00644079	0.532188	0.866275	not significant
7307	ENSG00000160201	U2AF1	U2 small nuclear RNA auxiliary factor 1	protein_coding	0.00705492	0.532918	0.866275	not significant
1632	ENSG00000167969	ECI1	enoyl-CoA delta isomerase 1	protein_coding	0.0159181	0.532644	0.866275	not significant
55872	ENSG00000168078	PBK	PDZ binding kinase	protein_coding	0.00463709	0.532746	0.866275	not significant
10746	ENSG00000169967	MAP3K2	mitogen-activated protein kinase kinase kinase 2	protein_coding	0.0185448	0.533602	0.866275	not significant
341276	ENSG00000170790	OR10A2	olfactory receptor family 10 subfamily A member 2	protein_coding	-0.00414275	0.53385	0.866275	not significant
93624	ENSG00000173011	TADA2B	transcriptional adaptor 2B	protein_coding	0.0189552	0.533109	0.866275	not significant
91523	ENSG00000179715	PCED1B	PC-esterase domain containing 1B	protein_coding	-0.0118231	0.531656	0.866275	not significant
286075	ENSG00000181135	ZNF707	zinc finger protein 707	protein_coding	0.0099381	0.533176	0.866275	not significant
122553	ENSG00000182400	TRAPPC6B	trafficking protein particle complex subunit 6B	protein_coding	0.0183082	0.533889	0.866275	not significant
23585	ENSG00000183726	TMEM50A	transmembrane protein 50A	protein_coding	0.0191697	0.532168	0.866275	not significant
148641	ENSG00000183780	SLC35F3	solute carrier family 35 member F3	protein_coding	-0.00817047	0.530915	0.866275	not significant
29796	ENSG00000184076	UQCR10	ubiquinol-cytochrome c reductase, complex III subunit X	protein_coding	-0.0158322	0.531753	0.866275	not significant
643155	ENSG00000188725	SMIM15	small integral membrane protein 15	protein_coding	-0.0173899	0.531752	0.866275	not significant
5557	ENSG00000198056	PRIM1	DNA primase subunit 1	protein_coding	0.0113373	0.53312	0.866275	not significant
27233	ENSG00000198075	SULT1C4	sulfotransferase family 1C member 4	protein_coding	0.00157682	0.531185	0.866275	not significant
55958	ENSG00000198642	KLHL9	kelch like family member 9	protein_coding	-0.0186258	0.53188	0.866275	not significant
25925	ENSG00000198795	ZNF521	zinc finger protein 521	protein_coding	0.00577986	0.532219	0.866275	not significant
10554	ENSG00000204310	AGPAT1	1-acylglycerol-3-phosphate O-acyltransferase 1	protein_coding	0.0178347	0.533227	0.866275	not significant
5212	ENSG00000205221	VIT	vitrin	protein_coding	-0.00563069	0.531472	0.866275	not significant
100130742	ENSG00000214954	LRRC69	leucine rich repeat containing 69	protein_coding	0.00619783	0.531824	0.866275	not significant
	ENSG00000230479	LNCTSI	lncRNA TGF-beta/SMAD3 pathway interacting	lncRNA	-0.0135592	0.533172	0.866275	not significant
6892	ENSG00000231925	TAPBP	TAP binding protein	protein_coding	-0.0092805	0.532331	0.866275	not significant
	ENSG00000242992	FTH1P4	ferritin heavy chain 1 pseudogene 4	processed_pseudogene	-0.00571481	0.533436	0.866275	not significant
100526771	ENSG00000255274	SMIM35	small integral membrane protein 35	protein_coding	-0.00466242	0.533249	0.866275	not significant
	ENSG00000259205	PRKXP1	PRKX pseudogene 1	processed_pseudogene	-0.00325912	0.530921	0.866275	not significant
388677	ENSG00000264343	NOTCH2NLA	notch 2 N-terminal like A	protein_coding	-0.0122674	0.53294	0.866275	not significant
	ENSG00000267751	BSG-AS1	BSG antisense RNA 1	lncRNA	0.00857191	0.533195	0.866275	not significant
101929959	ENSG00000289843	BMS1P14	BMS1 pseudogene 14	lncRNA	0.0072829	0.533865	0.866275	not significant
7185	ENSG00000056558	TRAF1	TNF receptor associated factor 1	protein_coding	-0.0126088	0.534745	0.866416	not significant
5662	ENSG00000059915	PSD	pleckstrin and Sec7 domain containing	protein_coding	-0.00934543	0.534249	0.866416	not significant
10464	ENSG00000083535	PIBF1	progesterone immunomodulatory binding factor 1	protein_coding	0.015779	0.534447	0.866416	not significant
80024	ENSG00000089060	SLC8B1	solute carrier family 8 member B1	protein_coding	-0.0143355	0.534873	0.866416	not significant
23363	ENSG00000124006	OBSL1	obscurin like cytoskeletal adaptor 1	protein_coding	0.00738739	0.534162	0.866416	not significant
64172	ENSG00000128694	OSGEPL1	O-sialoglycoprotein endopeptidase like 1	protein_coding	-0.0181456	0.534653	0.866416	not significant
4005	ENSG00000135363	LMO2	LIM domain only 2	protein_coding	0.0172225	0.53406	0.866416	not significant
4154	ENSG00000152601	MBNL1	muscleblind like splicing regulator 1	protein_coding	0.0144204	0.534459	0.866416	not significant
80198	ENSG00000172732	MUS81	MUS81 structure-specific endonuclease subunit	protein_coding	-0.0169243	0.534807	0.866416	not significant
10946	ENSG00000183431	SF3A3	splicing factor 3a subunit 3	protein_coding	0.0189359	0.534501	0.866416	not significant
253190	ENSG00000183569	SERHL2	serine hydrolase like 2	protein_coding	-0.00705518	0.53488	0.866416	not significant
171392	ENSG00000197372	ZNF675	zinc finger protein 675	protein_coding	-0.0140325	0.534826	0.866416	not significant
	ENSG00000232606	LINC01412	long intergenic non-protein coding RNA 1412	lncRNA	-0.00652132	0.534461	0.866416	not significant
84793	ENSG00000237424	FOXD2-AS1	FOXD2 adjacent opposite strand RNA 1	lncRNA	0.00720371	0.53445	0.866416	not significant
441369	ENSG00000248858	FLJ46284	uncharacterized LOC441369	lncRNA	0.0025776	0.534842	0.866416	not significant
10984	ENSG00000269821	KCNQ1OT1	KCNQ1 opposite strand/antisense transcript 1	lncRNA	-0.0106023	0.534714	0.866416	not significant
6871	ENSG00000276234	TADA2A	transcriptional adaptor 2A	protein_coding	0.0152514	0.534682	0.866416	not significant
3991	ENSG00000079435	LIPE	lipase E, hormone sensitive type	protein_coding	0.0036434	0.535029	0.866457	not significant
4883	ENSG00000113389	NPR3	natriuretic peptide receptor 3	protein_coding	0.00297386	0.53516	0.866457	not significant
51074	ENSG00000149089	APIP	APAF1 interacting protein	protein_coding	-0.0176649	0.535149	0.866457	not significant
10691	ENSG00000162419	GMEB1	glucocorticoid modulatory element binding protein 1	protein_coding	-0.0172041	0.535171	0.866457	not significant
220930	ENSG00000237036	ZEB1-AS1	ZEB1 antisense RNA 1	lncRNA	-0.00761249	0.535046	0.866457	not significant
9322	ENSG00000125733	TRIP10	thyroid hormone receptor interactor 10	protein_coding	0.0142119	0.535372	0.866696	not significant
170371	ENSG00000204161	TMEM273	transmembrane protein 273	protein_coding	-0.0136258	0.535488	0.866798	not significant
27035	ENSG00000007952	NOX1	NADPH oxidase 1	protein_coding	-0.00573262	0.535605	0.866901	not significant
57479	ENSG00000126464	PRR12	proline rich 12	protein_coding	0.00930486	0.536315	0.867038	not significant
6627	ENSG00000131876	SNRPA1	small nuclear ribonucleoprotein polypeptide A'	protein_coding	-0.0199866	0.536206	0.867038	not significant
8490	ENSG00000143248	RGS5	regulator of G protein signaling 5	protein_coding	0.00461576	0.535959	0.867038	not significant
4921	ENSG00000162733	DDR2	discoidin domain receptor tyrosine kinase 2	protein_coding	0.00623101	0.535906	0.867038	not significant
57216	ENSG00000162738	VANGL2	VANGL planar cell polarity protein 2	protein_coding	-0.00334647	0.536148	0.867038	not significant
55038	ENSG00000170779	CDCA4	cell division cycle associated 4	protein_coding	0.0137686	0.536279	0.867038	not significant
400566	ENSG00000187624	LIAT1	ligand of ATE1	protein_coding	0.00707575	0.536317	0.867038	not significant
149478	ENSG00000222009	BTBD19	BTB domain containing 19	protein_coding	0.0102045	0.536328	0.867038	not significant
57000	ENSG00000235865	GSN-AS1	GSN antisense RNA 1	lncRNA	-0.0088145	0.535889	0.867038	not significant
8790	ENSG00000254685	FPGT	fucose-1-phosphate guanylyltransferase	protein_coding	-0.0169288	0.535869	0.867038	not significant
101928317	ENSG00000255649	PLBD1-AS2	PLBD1 antisense RNA 2	lncRNA	-0.00567704	0.536058	0.867038	not significant
	ENSG00000261369	ITFG1-AS2	ITFG1 antisense RNA 2	lncRNA	0.00433884	0.536275	0.867038	not significant
9973	ENSG00000173992	CCS	copper chaperone for superoxide dismutase	protein_coding	-0.0169413	0.536486	0.867151	not significant
	ENSG00000245025	RHOBTB2-AS1	RHOBTB2 antisense RNA 1	lncRNA	-0.00526228	0.536504	0.867151	not significant
149603	ENSG00000168159	RNF187	ring finger protein 187	protein_coding	-0.0171505	0.536566	0.867165	not significant
55188	ENSG00000111785	RIC8B	RIC8 guanine nucleotide exchange factor B	protein_coding	0.0149039	0.53677	0.867209	not significant
6738	ENSG00000116747	RO60	Ro60, Y RNA binding protein	protein_coding	0.0190316	0.53669	0.867209	not significant
113	ENSG00000121281	ADCY7	adenylate cyclase 7	protein_coding	-0.0141579	0.536806	0.867209	not significant
79998	ENSG00000144031	ANKRD53	ankyrin repeat domain 53	protein_coding	0.0036585	0.536733	0.867209	not significant
2696	ENSG00000010310	GIPR	gastric inhibitory polypeptide receptor	protein_coding	0.00691077	0.537178	0.867245	not significant
56704	ENSG00000104369	JPH1	junctophilin 1	protein_coding	-0.00319914	0.53714	0.867245	not significant
8896	ENSG00000106245	BUD31	BUD31 homolog	protein_coding	0.0184736	0.537201	0.867245	not significant
5245	ENSG00000167085	PHB1	prohibitin 1	protein_coding	-0.0191758	0.537145	0.867245	not significant
283899	ENSG00000169592	INO80E	INO80 complex subunit E	protein_coding	0.013274	0.537026	0.867245	not significant
	ENSG00000228839	PIK3IP1-DT	PIK3IP1 divergent transcript	lncRNA	0.00569094	0.537006	0.867245	not significant
100286844	ENSG00000258057	BCDIN3D-AS1	BCDIN3D antisense RNA 1	lncRNA	0.00589091	0.537014	0.867245	not significant
26149	ENSG00000274349	ZNF658	zinc finger protein 658	protein_coding	0.0113377	0.537528	0.867688	not significant
1870	ENSG00000007968	E2F2	E2F transcription factor 2	protein_coding	0.0052837	0.537814	0.867892	not significant
	ENSG00000196295	GARS1-DT	GARS1 divergent transcript	lncRNA	0.0152639	0.537742	0.867892	not significant
92249	ENSG00000235437	LINC01278	long intergenic non-protein coding RNA 1278	lncRNA	-0.0155323	0.537799	0.867892	not significant
999	ENSG00000039068	CDH1	cadherin 1	protein_coding	-0.00429181	0.538087	0.867917	not significant
51343	ENSG00000105325	FZR1	fizzy and cell division cycle 20 related 1	protein_coding	0.0192804	0.538256	0.867917	not significant
9540	ENSG00000115129	TP53I3	tumor protein p53 inducible protein 3	protein_coding	-0.0178753	0.538074	0.867917	not significant
56978	ENSG00000152784	PRDM8	PR/SET domain 8	protein_coding	-0.00560406	0.538233	0.867917	not significant
112869	ENSG00000176476	SGF29	SAGA complex associated factor 29	protein_coding	0.0149095	0.537995	0.867917	not significant
9824	ENSG00000198826	ARHGAP11A	Rho GTPase activating protein 11A	protein_coding	-0.0097518	0.538167	0.867917	not significant
	ENSG00000226648	PLCG1-AS1	PLCG1 antisense RNA 1	lncRNA	0.00463523	0.537907	0.867917	not significant
	ENSG00000259687	LINC01220	long intergenic non-protein coding RNA 1220	lncRNA	0.00420397	0.538243	0.867917	not significant
746	ENSG00000134825	TMEM258	transmembrane protein 258	protein_coding	0.0135352	0.538463	0.868165	not significant
4150	ENSG00000103495	MAZ	MYC associated zinc finger protein	protein_coding	-0.0149567	0.538626	0.868214	not significant
8484	ENSG00000128310	GALR3	galanin receptor 3	protein_coding	-0.00344439	0.538706	0.868214	not significant
94	ENSG00000139567	ACVRL1	activin A receptor like type 1	protein_coding	-0.00970812	0.53863	0.868214	not significant
55286	ENSG00000154274	PGCKA1	PDCD10 and GCKIII kinases associated 1	protein_coding	-0.00697662	0.538692	0.868214	not significant
51299	ENSG00000124785	NRN1	neuritin 1	protein_coding	0.00437997	0.538875	0.868401	not significant
2920	ENSG00000081041	CXCL2	C-X-C motif chemokine ligand 2	protein_coding	-0.00435557	0.539494	0.86871	not significant
26098	ENSG00000107938	EDRF1	erythroid differentiation regulatory factor 1	protein_coding	0.0178254	0.539392	0.86871	not significant
55317	ENSG00000125843	AP5S1	adaptor related protein complex 5 subunit sigma 1	protein_coding	-0.0181881	0.539452	0.86871	not significant
7409	ENSG00000141968	VAV1	vav guanine nucleotide exchange factor 1	protein_coding	0.0152168	0.539235	0.86871	not significant
488	ENSG00000174437	ATP2A2	ATPase sarcoplasmic/endoplasmic reticulum Ca2+ transporting 2	protein_coding	-0.0162636	0.539293	0.86871	not significant
84698	ENSG00000180881	CAPS2	calcyphosine 2	protein_coding	0.0100504	0.539416	0.86871	not significant
100505767	ENSG00000205482	SPDYE18	speedy/RINGO cell cycle regulator family member E18	protein_coding	-0.00907453	0.539395	0.86871	not significant
100506874	ENSG00000291028	LINC00933	long intergenic non-protein coding RNA 933	lncRNA	-0.00423614	0.539148	0.86871	not significant
10363	ENSG00000140382	HMG20A	high mobility group 20A	protein_coding	-0.0176924	0.539798	0.868857	not significant
414328	ENSG00000148057	IDNK	IDNK gluconokinase	protein_coding	0.0120638	0.539734	0.868857	not significant
2826	ENSG00000184451	CCR10	C-C motif chemokine receptor 10	protein_coding	0.00420994	0.539784	0.868857	not significant
	ENSG00000232104	RFX3-DT	RFX3 divergent transcript	lncRNA	0.0100587	0.539646	0.868857	not significant
1979	ENSG00000148730	EIF4EBP2	eukaryotic translation initiation factor 4E binding protein 2	protein_coding	-0.0144027	0.539989	0.868861	not significant
7594	ENSG00000198521	ZNF43	zinc finger protein 43	protein_coding	0.0165971	0.540013	0.868861	not significant
100113407	ENSG00000205269	TMEM170B	transmembrane protein 170B	protein_coding	0.0088714	0.539943	0.868861	not significant
1147	ENSG00000213341	CHUK	component of inhibitor of nuclear factor kappa B kinase complex	protein_coding	-0.0176367	0.539863	0.868861	not significant
124900516	ENSG00000201806	RNU4-8P	RNA, U4 small nuclear 8, pseudogene	snRNA	-0.0053711	0.540115	0.868938	not significant
79834	ENSG00000173517	PEAK1	pseudopodium enriched atypical kinase 1	protein_coding	0.0129157	0.540217	0.869016	not significant
	ENSG00000249673	NOP14-AS1	NOP14 antisense RNA 1	lncRNA	-0.0135351	0.540282	0.869036	not significant
64926	ENSG00000105122	RASAL3	RAS protein activator like 3	protein_coding	-0.0127227	0.54039	0.869124	not significant
8867	ENSG00000159082	SYNJ1	synaptojanin 1	protein_coding	-0.0160079	0.540629	0.869422	not significant
51649	ENSG00000181610	MRPS23	mitochondrial ribosomal protein S23	protein_coding	0.019252	0.540741	0.869517	not significant
79036	ENSG00000105700	KXD1	KxDL motif containing 1	protein_coding	-0.0183741	0.540858	0.869577	not significant
388795	ENSG00000215529	EFCAB8	EF-hand calcium binding domain 8	protein_coding	0.00377649	0.540885	0.869577	not significant
10040	ENSG00000141198	TOM1L1	target of myb1 like 1 membrane trafficking protein	protein_coding	-0.00920683	0.541109	0.869765	not significant
64802	ENSG00000173614	NMNAT1	nicotinamide nucleotide adenylyltransferase 1	protein_coding	0.0180806	0.541092	0.869765	not significant
6294	ENSG00000160633	SAFB	scaffold attachment factor B	protein_coding	0.0194053	0.541261	0.869924	not significant
261734	ENSG00000131697	NPHP4	nephrocystin 4	protein_coding	-0.0112305	0.541375	0.869936	not significant
	ENSG00000233184	DPH5-DT	DPH5 divergent transcript	lncRNA	0.0117315	0.541343	0.869936	not significant
80700	ENSG00000167671	UBXN6	UBX domain protein 6	protein_coding	0.0153399	0.541652	0.870209	not significant
729506	ENSG00000245729	LINC02226	long intergenic non-protein coding RNA 2226	lncRNA	-0.00541799	0.541636	0.870209	not significant
2950	ENSG00000084207	GSTP1	glutathione S-transferase pi 1	protein_coding	0.0191579	0.541808	0.870227	not significant
26523	ENSG00000092847	AGO1	argonaute RISC component 1	protein_coding	-0.0157538	0.541823	0.870227	not significant
79659	ENSG00000187240	DYNC2H1	dynein cytoplasmic 2 heavy chain 1	protein_coding	0.00985487	0.541733	0.870227	not significant
9826	ENSG00000132694	ARHGEF11	Rho guanine nucleotide exchange factor 11	protein_coding	-0.0173917	0.541885	0.87024	not significant
401491	ENSG00000236404	VLDLR-AS1	VLDLR antisense RNA 1	lncRNA	0.00656127	0.54196	0.870274	not significant
79710	ENSG00000133131	MORC4	MORC family CW-type zinc finger 4	protein_coding	-0.00802124	0.542036	0.870295	not significant
6799	ENSG00000197165	SULT1A2	sulfotransferase family 1A member 2	protein_coding	-0.00586903	0.542079	0.870295	not significant
5687	ENSG00000100902	PSMA6	proteasome 20S subunit alpha 6	protein_coding	-0.0206245	0.542685	0.870411	not significant
4001	ENSG00000113368	LMNB1	lamin B1	protein_coding	0.00807041	0.542654	0.870411	not significant
3399	ENSG00000117318	ID3	inhibitor of DNA binding 3	protein_coding	0.00878676	0.542685	0.870411	not significant
9526	ENSG00000129255	MPDU1	mannose-P-dolichol utilization defect 1	protein_coding	0.0176657	0.542552	0.870411	not significant
81689	ENSG00000135070	ISCA1	iron-sulfur cluster assembly 1	protein_coding	-0.0163718	0.542498	0.870411	not significant
166785	ENSG00000151611	MMAA	metabolism of cobalamin associated A	protein_coding	0.0174683	0.542462	0.870411	not significant
1798	ENSG00000172269	DPAGT1	dolichyl-phosphate N-acetylglucosaminephosphotransferase 1	protein_coding	-0.0162439	0.54262	0.870411	not significant
388730	ENSG00000174529	TMEM81	transmembrane protein 81	protein_coding	0.00629658	0.542269	0.870411	not significant
3914	ENSG00000196878	LAMB3	laminin subunit beta 3	protein_coding	-0.00970476	0.542221	0.870411	not significant
51054	ENSG00000293316	PLEKHA8P1	pleckstrin homology domain containing A8 pseudogene 1	lncRNA	-0.0131797	0.542683	0.870411	not significant
23223	ENSG00000052749	RRP12	ribosomal RNA processing 12 homolog	protein_coding	-0.0163562	0.54286	0.870471	not significant
126308	ENSG00000172081	MOB3A	MOB kinase activator 3A	protein_coding	-0.0146079	0.542868	0.870471	not significant
102723305	ENSG00000225465	RFPL1S	RFPL1 antisense RNA 1	lncRNA	0.0085729	0.542883	0.870471	not significant
	ENSG00000230513	THAP7-AS1	THAP7 antisense RNA 1	lncRNA	0.00880889	0.543051	0.870655	not significant
100287497	ENSG00000290989	SEPTIN7P13	septin 7 pseudogene 13	lncRNA	-0.0105106	0.543131	0.870697	not significant
51295	ENSG00000130159	ECSIT	ECSIT signaling integrator	protein_coding	0.0159885	0.543426	0.870999	not significant
59274	ENSG00000140406	TLNRD1	talin rod domain containing 1	protein_coding	0.0168152	0.543379	0.870999	not significant
283254	ENSG00000180423	HARBI1	harbinger transposase derived 1	protein_coding	0.0181022	0.543528	0.871076	not significant
51430	ENSG00000094975	SUCO	SUN domain containing ossification factor	protein_coding	0.0128777	0.543807	0.871368	not significant
2971	ENSG00000122034	GTF3A	general transcription factor IIIA	protein_coding	0.0166633	0.543817	0.871368	not significant
29945	ENSG00000053900	ANAPC4	anaphase promoting complex subunit 4	protein_coding	-0.0201349	0.543939	0.871392	not significant
79895	ENSG00000104043	ATP8B4	ATPase phospholipid transporting 8B4 (putative)	protein_coding	0.0129843	0.544234	0.871392	not significant
65981	ENSG00000110888	CAPRIN2	caprin family member 2	protein_coding	-0.0113415	0.544219	0.871392	not significant
64921	ENSG00000127995	CASD1	CAS1 domain containing 1	protein_coding	0.0146243	0.543929	0.871392	not significant
26249	ENSG00000146021	KLHL3	kelch like family member 3	protein_coding	-0.00823109	0.544116	0.871392	not significant
84294	ENSG00000147679	UTP23	UTP23 small subunit processome component	protein_coding	0.0162034	0.544278	0.871392	not significant
3182	ENSG00000197451	HNRNPAB	heterogeneous nuclear ribonucleoprotein A/B	protein_coding	0.0181159	0.54417	0.871392	not significant
55153	ENSG00000198301	SDAD1	SDA1 domain containing 1	protein_coding	0.0179241	0.544313	0.871392	not significant
	ENSG00000282939	TRBV7-2	T cell receptor beta variable 7-2	TR_V_gene	-0.00477899	0.544128	0.871392	not significant
821	ENSG00000127022	CANX	calnexin	protein_coding	-0.0153971	0.544669	0.871877	not significant
10189	ENSG00000183684	ALYREF	Aly/REF export factor	protein_coding	0.0148107	0.544749	0.871892	not significant
105372097	ENSG00000270112	ST8SIA5-DT	ST8SIA5 divergent transcript	lncRNA	-0.00435651	0.544785	0.871892	not significant
3904	ENSG00000167618	LAIR2	leukocyte associated immunoglobulin like receptor 2	protein_coding	0.00482144	0.545045	0.872063	not significant
	ENSG00000228149	RPL3P1	ribosomal protein L3 pseudogene 1	processed_pseudogene	0.00455843	0.545053	0.872063	not significant
	ENSG00000256268	LINC02454	long intergenic non-protein coding RNA 2454	lncRNA	-0.00737177	0.544975	0.872063	not significant
25793	ENSG00000100225	FBXO7	F-box protein 7	protein_coding	-0.0192608	0.545268	0.872214	not significant
55332	ENSG00000136048	DRAM1	DNA damage regulated autophagy modulator 1	protein_coding	-0.0176542	0.545308	0.872214	not significant
	ENSG00000258086	GPR84-AS1	GPR84, ZNF385A, ITGA5 and GTSF1 antisense RNA 1	lncRNA	-0.00817867	0.545207	0.872214	not significant
2934	ENSG00000148180	GSN	gelsolin	protein_coding	-0.0151123	0.54541	0.872293	not significant
10270	ENSG00000105127	AKAP8	A-kinase anchoring protein 8	protein_coding	0.0176557	0.546457	0.872691	not significant
22852	ENSG00000107890	ANKRD26	ankyrin repeat domain containing 26	protein_coding	0.0118906	0.546357	0.872691	not significant
10767	ENSG00000112339	HBS1L	HBS1 like translational GTPase	protein_coding	-0.0180255	0.546229	0.872691	not significant
9479	ENSG00000121653	MAPK8IP1	mitogen-activated protein kinase 8 interacting protein 1	protein_coding	-0.00526709	0.546233	0.872691	not significant
27304	ENSG00000124217	MOCS3	molybdenum cofactor synthesis 3	protein_coding	0.0119553	0.546432	0.872691	not significant
2209	ENSG00000150337	FCGR1A	Fc gamma receptor Ia	protein_coding	-0.0161823	0.545747	0.872691	not significant
7314	ENSG00000170315	UBB	ubiquitin B	protein_coding	-0.0127667	0.545903	0.872691	not significant
2941	ENSG00000170899	GSTA4	glutathione S-transferase alpha 4	protein_coding	-0.00829426	0.546278	0.872691	not significant
79736	ENSG00000172171	TEFM	transcription elongation factor, mitochondrial	protein_coding	0.0156009	0.546331	0.872691	not significant
	ENSG00000235319	TGFBRAP1-AS1	TGFBRAP1 antisense RNA 1	lncRNA	0.00427585	0.546344	0.872691	not significant
100507034	ENSG00000237399	PITRM1-AS1	PITRM1 antisense RNA 1	lncRNA	-0.00618541	0.546279	0.872691	not significant
	ENSG00000251593	MSNP1	moesin pseudogene 1	processed_pseudogene	-0.00657032	0.546146	0.872691	not significant
100527963	ENSG00000260238	PMF1-BGLAP	PMF1-BGLAP readthrough	protein_coding	0.0074609	0.546082	0.872691	not significant
	ENSG00000267106	ZNF561-AS1	ZNF561 antisense RNA 1 (head to head)	lncRNA	0.0186325	0.546407	0.872691	not significant
101927837	ENSG00000270049	ATP6V0D1-DT	ATP6V0D1 divergent transcript	lncRNA	-0.0112587	0.546463	0.872691	not significant
57544	ENSG00000087301	TXNDC16	thioredoxin domain containing 16	protein_coding	0.0125774	0.546632	0.872791	not significant
51135	ENSG00000198001	IRAK4	interleukin 1 receptor associated kinase 4	protein_coding	-0.0206206	0.546591	0.872791	not significant
	ENSG00000224861	YBX1P1	Y-box binding protein 1 pseudogene 1	processed_pseudogene	-0.00901909	0.546749	0.872806	not significant
109729181	ENSG00000259291	ZNF710-AS1	ZNF710 antisense RNA 1	lncRNA	0.00871711	0.546717	0.872806	not significant
55758	ENSG00000117625	RCOR3	REST corepressor 3	protein_coding	-0.0188146	0.54703	0.873093	not significant
	ENSG00000215105	TTC3P1	tetratricopeptide repeat domain 3 pseudogene 1	transcribed_processed_pseudogene	0.00963323	0.547036	0.873093	not significant
9212	ENSG00000178999	AURKB	aurora kinase B	protein_coding	0.00687775	0.547112	0.87313	not significant
23313	ENSG00000100364	KIAA0930	KIAA0930	protein_coding	-0.0160511	0.547204	0.873169	not significant
9673	ENSG00000160785	SLC25A44	solute carrier family 25 member 44	protein_coding	-0.0174605	0.547244	0.873169	not significant
	ENSG00000236432	MFF-DT	MFF divergent transcript	lncRNA	0.0122129	0.547667	0.873685	not significant
	ENSG00000277496	SLCO4A1-AS2	SLCO4A1 antisense RNA 2	lncRNA	-0.00885161	0.547675	0.873685	not significant
127281	ENSG00000157870	PRXL2B	peroxiredoxin like 2B	protein_coding	0.0125996	0.547764	0.873736	not significant
115908	ENSG00000164932	CTHRC1	collagen triple helix repeat containing 1	protein_coding	-0.00521844	0.547813	0.873736	not significant
6804	ENSG00000106089	STX1A	syntaxin 1A	protein_coding	-0.00647689	0.54789	0.873759	not significant
145447	ENSG00000131969	ABHD12B	abhydrolase domain containing 12B	protein_coding	0.00646792	0.547935	0.873759	not significant
3587	ENSG00000110324	IL10RA	interleukin 10 receptor subunit alpha	protein_coding	0.0121518	0.548228	0.873856	not significant
54961	ENSG00000172830	SSH3	slingshot protein phosphatase 3	protein_coding	0.0140928	0.548246	0.873856	not significant
	ENSG00000226803	ZNF451-AS1	ZNF451 regulatory antisense RNA 1	lncRNA	-0.00606237	0.548264	0.873856	not significant
102723809	ENSG00000259116	HSPA2-AS1	HSPA2 and ZBTB1 antisense RNA 1	lncRNA	0.0103857	0.548176	0.873856	not significant
111216277	ENSG00000283268	TEX54	testis expressed 54	protein_coding	0.00448875	0.54811	0.873856	not significant
56265	ENSG00000088882	CPXM1	carboxypeptidase X, M14 family member 1	protein_coding	-0.00333527	0.548529	0.873859	not significant
10382	ENSG00000104833	TUBB4A	tubulin beta 4A class IVa	protein_coding	-0.00792955	0.548355	0.873859	not significant
6878	ENSG00000106290	TAF6	TATA-box binding protein associated factor 6	protein_coding	0.017294	0.548422	0.873859	not significant
196074	ENSG00000169519	METTL15	methyltransferase 15, mitochondrial 12S rRNA N4-cytidine	protein_coding	0.0165637	0.548488	0.873859	not significant
441478	ENSG00000198435	NRARP	NOTCH regulated ankyrin repeat protein	protein_coding	0.00350433	0.548587	0.873859	not significant
	ENSG00000250166	C2CD5-AS1	C2CD5 antisense RNA 1	lncRNA	0.00564648	0.548564	0.873859	not significant
10863	ENSG00000042980	ADAM28	ADAM metallopeptidase domain 28	protein_coding	0.0167322	0.548784	0.873912	not significant
115825	ENSG00000139668	WDFY2	WD repeat and FYVE domain containing 2	protein_coding	0.0134235	0.548814	0.873912	not significant
643837	ENSG00000228794	LINC01128	long intergenic non-protein coding RNA 1128	lncRNA	-0.0159992	0.548835	0.873912	not significant
102465451	ENSG00000275022	MIR6753	microRNA 6753	miRNA	-0.00473512	0.548775	0.873912	not significant
4999	ENSG00000115942	ORC2	origin recognition complex subunit 2	protein_coding	0.017378	0.549351	0.874197	not significant
1763	ENSG00000138346	DNA2	DNA replication helicase/nuclease 2	protein_coding	0.00685135	0.549551	0.874197	not significant
146225	ENSG00000140932	CMTM2	CKLF like MARVEL transmembrane domain containing 2	protein_coding	-0.00220272	0.549338	0.874197	not significant
51633	ENSG00000155100	OTUD6B	OTU deubiquitinase 6B	protein_coding	0.0137687	0.549471	0.874197	not significant
134285	ENSG00000157111	TMEM171	transmembrane protein 171	protein_coding	0.00248924	0.549407	0.874197	not significant
81844	ENSG00000169871	TRIM56	tripartite motif containing 56	protein_coding	0.0161519	0.549327	0.874197	not significant
84640	ENSG00000170185	USP38	ubiquitin specific peptidase 38	protein_coding	-0.0154446	0.549345	0.874197	not significant
122704	ENSG00000172590	MRPL52	mitochondrial ribosomal protein L52	protein_coding	0.0135944	0.549223	0.874197	not significant
6169	ENSG00000172809	RPL38	ribosomal protein L38	protein_coding	0.0139061	0.549105	0.874197	not significant
374986	ENSG00000180488	MIGA1	mitoguardin 1	protein_coding	-0.0133121	0.549547	0.874197	not significant
202052	ENSG00000170464	DNAJC18	DnaJ heat shock protein family (Hsp40) member C18	protein_coding	-0.0131582	0.549795	0.8745	not significant
7629	ENSG00000065029	ZNF76	zinc finger protein 76	protein_coding	-0.0198081	0.549864	0.874526	not significant
4695	ENSG00000131495	NDUFA2	NADH:ubiquinone oxidoreductase subunit A2	protein_coding	0.0135433	0.550166	0.874749	not significant
145226	ENSG00000139988	RDH12	retinol dehydrogenase 12	protein_coding	-0.00771954	0.550132	0.874749	not significant
375	ENSG00000143761	ARF1	ARF GTPase 1	protein_coding	-0.0195279	0.55014	0.874749	not significant
29928	ENSG00000177370	TIMM22	translocase of inner mitochondrial membrane 22	protein_coding	0.0142211	0.550348	0.874869	not significant
	ENSG00000229484	LINC02766	long intergenic non-protein coding RNA 2766	lncRNA	0.00819255	0.550308	0.874869	not significant
275	ENSG00000145020	AMT	aminomethyltransferase	protein_coding	0.00247235	0.550754	0.874994	not significant
57107	ENSG00000164494	PDSS2	decaprenyl diphosphate synthase subunit 2	protein_coding	0.0164737	0.550786	0.874994	not significant
375757	ENSG00000175854	SWI5	SWI5 homologous recombination repair protein	protein_coding	-0.0139037	0.550615	0.874994	not significant
23109	ENSG00000181418	DDN	dendrin	protein_coding	0.00248291	0.550803	0.874994	not significant
	ENSG00000233099	AK5-AS1	AK5 antisense RNA 1	lncRNA	0.00459621	0.550557	0.874994	not significant
	ENSG00000235301	HLA-Z	major histocompatibility complex, class I, Z (pseudogene)	unprocessed_pseudogene	-0.00297515	0.550515	0.874994	not significant
168455	ENSG00000253276	CCDC71L	coiled-coil domain containing 71 like	protein_coding	0.0169163	0.550767	0.874994	not significant
57554	ENSG00000033122	LRRC7	leucine rich repeat containing 7	protein_coding	0.005999	0.550943	0.875131	not significant
10795	ENSG00000090612	ZNF268	zinc finger protein 268	protein_coding	-0.0149981	0.551084	0.875145	not significant
5122	ENSG00000175426	PCSK1	proprotein convertase subtilisin/kexin type 1	protein_coding	-0.00633956	0.551017	0.875145	not significant
100533496	ENSG00000259024	TVP23C-CDRT4	TVP23C-CDRT4 readthrough	protein_coding	-0.00576366	0.551113	0.875145	not significant
81887	ENSG00000001497	LAS1L	LAS1 like ribosome biogenesis factor	protein_coding	0.0187427	0.552158	0.87516	not significant
9921	ENSG00000022840	RNF10	ring finger protein 10	protein_coding	-0.0182103	0.552254	0.87516	not significant
81671	ENSG00000062716	VMP1	vacuole membrane protein 1	protein_coding	0.0189799	0.55228	0.87516	not significant
79876	ENSG00000081307	UBA5	ubiquitin like modifier activating enzyme 5	protein_coding	0.0170584	0.552156	0.87516	not significant
154661	ENSG00000105784	RUNDC3B	RUN domain containing 3B	protein_coding	0.00408206	0.551596	0.87516	not significant
10927	ENSG00000106723	SPIN1	spindlin 1	protein_coding	-0.0139546	0.55217	0.87516	not significant
11133	ENSG00000118162	KPTN	kaptin, actin binding protein	protein_coding	-0.0125134	0.551664	0.87516	not significant
54797	ENSG00000130772	MED18	mediator complex subunit 18	protein_coding	-0.0142764	0.551586	0.87516	not significant
694	ENSG00000133639	BTG1	BTG anti-proliferation factor 1	protein_coding	0.00979727	0.55238	0.87516	not significant
147495	ENSG00000154856	APCDD1	APC down-regulated 1	protein_coding	0.00393084	0.551234	0.87516	not significant
146562	ENSG00000166246	DNAAF8	dynein axonemal assembly factor 8	protein_coding	0.00556146	0.551911	0.87516	not significant
113174	ENSG00000166788	SAAL1	serum amyloid A like 1	protein_coding	-0.0187726	0.551698	0.87516	not significant
7386	ENSG00000169021	UQCRFS1	ubiquinol-cytochrome c reductase, Rieske iron-sulfur polypeptide 1	protein_coding	-0.0209426	0.551186	0.87516	not significant
197370	ENSG00000169189	NSMCE1	NSE1 homolog, SMC5-SMC6 complex component	protein_coding	-0.015083	0.552411	0.87516	not significant
93134	ENSG00000171469	ZNF561	zinc finger protein 561	protein_coding	0.0189194	0.551413	0.87516	not significant
121504	ENSG00000197837	H4C16	H4 histone 16	protein_coding	0.00677986	0.552255	0.87516	not significant
	ENSG00000224307	LINC02975	long intergenic non-protein coding RNA 2975	lncRNA	-0.012265	0.552392	0.87516	not significant
100506413	ENSG00000225572	DOCK4-AS1	DOCK4 antisense RNA 1	lncRNA	0.00701035	0.5521	0.87516	not significant
101928555	ENSG00000227467	LINC01537	long intergenic non-protein coding RNA 1537	lncRNA	-0.00316977	0.551636	0.87516	not significant
440288	ENSG00000247240	UBL7-DT	UBL7 divergent transcript	lncRNA	-0.00782807	0.551898	0.87516	not significant
	ENSG00000252174	RNU7-18P	RNA, U7 small nuclear 18 pseudogene	snRNA	0.00455516	0.552274	0.87516	not significant
100507050	ENSG00000261594	TPBGL	trophoblast glycoprotein like	protein_coding	0.00632543	0.551412	0.87516	not significant
105371967	ENSG00000266401	DLGAP1-AS6	DLGAP1 antisense RNA 6	lncRNA	0.0055438	0.552038	0.87516	not significant
118568819	ENSG00000272711	HK2-DT	HK2 divergent transcript	lncRNA	0.00935074	0.551836	0.87516	not significant
10741	ENSG00000089050	RBBP9	RB binding protein 9, serine hydrolase	protein_coding	-0.0107462	0.552673	0.875172	not significant
868	ENSG00000114423	CBLB	Cbl proto-oncogene B	protein_coding	0.0137503	0.552607	0.875172	not significant
9022	ENSG00000169583	CLIC3	chloride intracellular channel 3	protein_coding	0.00973018	0.55251	0.875172	not significant
388886	ENSG00000178026	LRRC75B	leucine rich repeat containing 75B	protein_coding	-0.0121206	0.552654	0.875172	not significant
100506374	ENSG00000267710	EDDM13	epididymal protein 13	protein_coding	-0.00681113	0.552687	0.875172	not significant
3185	ENSG00000169813	HNRNPF	heterogeneous nuclear ribonucleoprotein F	protein_coding	-0.0180827	0.552922	0.87546	not significant
6376	ENSG00000006210	CX3CL1	C-X3-C motif chemokine ligand 1	protein_coding	0.00564722	0.556342	0.875637	not significant
23376	ENSG00000014123	UFL1	UFM1 specific ligase 1	protein_coding	-0.0157989	0.556338	0.875637	not significant
2730	ENSG00000023909	GCLM	glutamate-cysteine ligase modifier subunit	protein_coding	0.010158	0.55469	0.875637	not significant
23095	ENSG00000054523	KIF1B	kinesin family member 1B	protein_coding	-0.0181509	0.556306	0.875637	not significant
116254	ENSG00000055211	GINM1	glycosylated integral membrane protein 1	protein_coding	-0.0194833	0.555679	0.875637	not significant
23332	ENSG00000074054	CLASP1	cytoplasmic linker associated protein 1	protein_coding	-0.0173857	0.55597	0.875637	not significant
84196	ENSG00000090686	USP48	ubiquitin specific peptidase 48	protein_coding	-0.0187045	0.553104	0.875637	not significant
5714	ENSG00000099341	PSMD8	proteasome 26S subunit, non-ATPase 8	protein_coding	-0.0186678	0.556408	0.875637	not significant
9978	ENSG00000100387	RBX1	ring-box 1	protein_coding	0.0169739	0.554912	0.875637	not significant
79913	ENSG00000101442	ACTR5	actin related protein 5	protein_coding	0.0158085	0.555371	0.875637	not significant
23484	ENSG00000104660	LEPROTL1	leptin receptor overlapping transcript like 1	protein_coding	-0.0181913	0.553238	0.875637	not significant
10891	ENSG00000109819	PPARGC1A	PPARG coactivator 1 alpha	protein_coding	-0.0019325	0.555092	0.875637	not significant
57864	ENSG00000119457	SLC46A2	solute carrier family 46 member 2	protein_coding	0.00743281	0.554535	0.875637	not significant
80231	ENSG00000120280	TASL	TLR adaptor interacting with endolysosomal SLC15A4	protein_coding	-0.0130377	0.553236	0.875637	not significant
56155	ENSG00000121101	TEX14	testis expressed 14, intercellular bridge forming factor	protein_coding	-0.00950154	0.555118	0.875637	not significant
128646	ENSG00000125900	SIRPD	signal regulatory protein delta	protein_coding	-0.0091417	0.555556	0.875637	not significant
5300	ENSG00000127445	PIN1	peptidylprolyl cis/trans isomerase, NIMA-interacting 1	protein_coding	0.0177618	0.55402	0.875637	not significant
84817	ENSG00000129235	TXNDC17	thioredoxin domain containing 17	protein_coding	-0.0179248	0.555646	0.875637	not significant
11046	ENSG00000130958	SLC35D2	solute carrier family 35 member D2	protein_coding	-0.0138811	0.553361	0.875637	not significant
2686	ENSG00000131067	GGT7	gamma-glutamyltransferase 7	protein_coding	-0.0132939	0.554169	0.875637	not significant
23647	ENSG00000132254	ARFIP2	ARF interacting protein 2	protein_coding	0.0162186	0.554669	0.875637	not significant
51228	ENSG00000139433	GLTP	glycolipid transfer protein	protein_coding	0.0164589	0.554756	0.875637	not significant
64062	ENSG00000139746	RBM26	RNA binding motif protein 26	protein_coding	0.0158146	0.554204	0.875637	not significant
2252	ENSG00000140285	FGF7	fibroblast growth factor 7	protein_coding	0.00256859	0.554664	0.875637	not significant
57333	ENSG00000142552	RCN3	reticulocalbin 3	protein_coding	-0.0040338	0.554405	0.875637	not significant
92170	ENSG00000148824	MTG1	mitochondrial ribosome associated GTPase 1	protein_coding	0.0115866	0.554747	0.875637	not significant
5213	ENSG00000152556	PFKM	phosphofructokinase, muscle	protein_coding	-0.0127648	0.554236	0.875637	not significant
375056	ENSG00000154305	MIA3	MIA SH3 domain ER export factor 3	protein_coding	-0.0145774	0.553577	0.875637	not significant
91694	ENSG00000154359	LONRF1	LON peptidase N-terminal domain and ring finger 1	protein_coding	-0.0154853	0.555792	0.875637	not significant
285381	ENSG00000154813	DPH3	diphthamide biosynthesis 3	protein_coding	-0.0184124	0.554797	0.875637	not significant
56946	ENSG00000158636	EMSY	EMSY transcriptional repressor, BRCA2 interacting	protein_coding	0.0151535	0.554558	0.875637	not significant
54058	ENSG00000160298	C21orf58	chromosome 21 open reading frame 58	protein_coding	0.00870306	0.554416	0.875637	not significant
4796	ENSG00000160949	TONSL	tonsoku like, DNA repair protein	protein_coding	0.0114757	0.555478	0.875637	not significant
57456	ENSG00000163807	KIAA1143	KIAA1143	protein_coding	0.0160621	0.555942	0.875637	not significant
79685	ENSG00000164576	SAP30L	SAP30 like	protein_coding	0.0178614	0.556199	0.875637	not significant
116225	ENSG00000165724	ZMYND19	zinc finger MYND-type containing 19	protein_coding	0.0134771	0.554557	0.875637	not significant
4645	ENSG00000167306	MYO5B	myosin VB	protein_coding	-0.00306178	0.553712	0.875637	not significant
129303	ENSG00000168890	TMEM150A	transmembrane protein 150A	protein_coding	-0.0158341	0.553454	0.875637	not significant
254122	ENSG00000172803	SNX32	sorting nexin 32	protein_coding	-0.00772677	0.555429	0.875637	not significant
79703	ENSG00000173715	TOP6BL	TOP6B like initiator of meiotic double strand breaks	protein_coding	-0.0130915	0.556058	0.875637	not significant
165324	ENSG00000173960	UBXN2A	UBX domain protein 2A	protein_coding	-0.0137204	0.555601	0.875637	not significant
286077	ENSG00000180921	FAM83H	family with sequence similarity 83 member H	protein_coding	0.00850359	0.555648	0.875637	not significant
84439	ENSG00000182218	HHIPL1	HHIP like 1	protein_coding	-0.00590854	0.554578	0.875637	not significant
54988	ENSG00000183549	ACSM5	acyl-CoA synthetase medium chain family member 5	protein_coding	-0.00497454	0.555248	0.875637	not significant
56941	ENSG00000183624	HMCES	5-hydroxymethylcytosine binding, ES cell specific	protein_coding	0.0154562	0.554936	0.875637	not significant
80139	ENSG00000183779	ZNF703	zinc finger protein 703	protein_coding	0.0141595	0.554403	0.875637	not significant
441549	ENSG00000185267	CDNF	cerebral dopamine neurotrophic factor	protein_coding	-0.0072148	0.555753	0.875637	not significant
4666	ENSG00000196531	NACA	nascent polypeptide associated complex subunit alpha	protein_coding	0.0172937	0.556459	0.875637	not significant
6231	ENSG00000197728	RPS26	ribosomal protein S26	protein_coding	0.0174078	0.554892	0.875637	not significant
63925	ENSG00000198026	ZNF335	zinc finger protein 335	protein_coding	-0.0173305	0.555591	0.875637	not significant
9358	ENSG00000198542	ITGBL1	integrin subunit beta like 1	protein_coding	-0.004798	0.556326	0.875637	not significant
50840	ENSG00000212127	TAS2R14	taste 2 receptor member 14	protein_coding	0.00536019	0.555246	0.875637	not significant
	ENSG00000224429	LINC00539	long intergenic non-protein coding RNA 539	lncRNA	-0.00881582	0.555427	0.875637	not significant
101060691	ENSG00000225484	NUTM2B-AS1	NUTM2B antisense RNA 1	lncRNA	0.0153788	0.554184	0.875637	not significant
26286	ENSG00000242247	ARFGAP3	ARF GTPase activating protein 3	protein_coding	0.0148365	0.555449	0.875637	not significant
345051	ENSG00000250673	REELD1	reeler domain containing 1	protein_coding	-0.0026089	0.556471	0.875637	not significant
	ENSG00000253535	ADAM7-AS1	ADAM7, ADAMDEC1 and ADAM28 antisense RNA 1	lncRNA	0.00712657	0.555179	0.875637	not significant
	ENSG00000259863	SH3RF3-AS1	SH3RF3 antisense RNA 1	lncRNA	-0.0137838	0.553606	0.875637	not significant
101101775	ENSG00000263400	TMEM220-AS1	TMEM220 antisense RNA 1	lncRNA	-0.00865049	0.55584	0.875637	not significant
23380	ENSG00000266028	SRGAP2	SLIT-ROBO Rho GTPase activating protein 2	protein_coding	0.0167757	0.554289	0.875637	not significant
80755	ENSG00000266967	AARSD1	alanyl-tRNA synthetase domain containing 1	protein_coding	0.00680119	0.554694	0.875637	not significant
388685	ENSG00000274020	LINC01138	long intergenic non-protein coding RNA 1138	lncRNA	-0.0100136	0.553704	0.875637	not significant
140883	ENSG00000275004	ZNF280B	zinc finger protein 280B	protein_coding	0.0104142	0.556444	0.875637	not significant
440278	ENSG00000291053	CATSPER2P1	CATSPER2 pseudogene 1	lncRNA	-0.00443222	0.556358	0.875637	not significant
23379	ENSG00000164151	ICE1	interactor of little elongation complex ELL subunit 1	protein_coding	0.0169117	0.556634	0.875723	not significant
	ENSG00000224411	HSP90AA2P	heat shock protein 90 alpha family class A member 2, pseudogene	processed_pseudogene	-0.00861582	0.556621	0.875723	not significant
64766	ENSG00000116497	S100PBP	S100P binding protein	protein_coding	0.0157036	0.557356	0.87624	not significant
27068	ENSG00000138777	PPA2	inorganic pyrophosphatase 2	protein_coding	-0.0146688	0.5573	0.87624	not significant
145376	ENSG00000165807	PPP1R36	protein phosphatase 1 regulatory subunit 36	protein_coding	-0.00626768	0.557392	0.87624	not significant
9537	ENSG00000175274	TP53I11	tumor protein p53 inducible protein 11	protein_coding	-0.0108322	0.557318	0.87624	not significant
122773	ENSG00000197776	KLHDC1	kelch domain containing 1	protein_coding	-0.0103604	0.557207	0.87624	not significant
64283	ENSG00000214944	ARHGEF28	Rho guanine nucleotide exchange factor 28	protein_coding	0.00396662	0.557083	0.87624	not significant
6293	ENSG00000223501	VPS52	VPS52 subunit of GARP complex	protein_coding	0.0182889	0.557132	0.87624	not significant
122526782	ENSG00000233461	TSNAX-DT	TSNAX divergent transcript	lncRNA	0.00946084	0.557067	0.87624	not significant
54956	ENSG00000138617	PARP16	poly(ADP-ribose) polymerase family member 16	protein_coding	-0.012273	0.557448	0.876243	not significant
150678	ENSG00000172428	COPS9	COP9 signalosome subunit 9	protein_coding	-0.0155704	0.557549	0.876318	not significant
130916	ENSG00000122085	MTERF4	mitochondrial transcription termination factor 4	protein_coding	-0.0174506	0.55761	0.876329	not significant
5706	ENSG00000100519	PSMC6	proteasome 26S subunit, ATPase 6	protein_coding	0.0170374	0.557729	0.876346	not significant
	ENSG00000278480	ZBTB2P1	ZBTB2 pseudogene 1	processed_pseudogene	-0.00522786	0.557699	0.876346	not significant
7850	ENSG00000115590	IL1R2	interleukin 1 receptor type 2	protein_coding	-0.00870103	0.558051	0.876645	not significant
90850	ENSG00000167962	ZNF598	zinc finger protein 598, E3 ubiquitin ligase	protein_coding	0.0148145	0.558006	0.876645	not significant
1945	ENSG00000243364	EFNA4	ephrin A4	protein_coding	0.0114435	0.55808	0.876645	not significant
51388	ENSG00000132603	NIP7	nucleolar pre-rRNA processing protein NIP7	protein_coding	-0.0193052	0.558191	0.876727	not significant
55970	ENSG00000172380	GNG12	G protein subunit gamma 12	protein_coding	-0.00740788	0.55824	0.876727	not significant
	ENSG00000244265	SIAH2-AS1	SIAH2 and CLRN1 antisense RNA 1	lncRNA	0.00463156	0.5584	0.876894	not significant
9025	ENSG00000112130	RNF8	ring finger protein 8	protein_coding	0.0158371	0.558593	0.877027	not significant
63979	ENSG00000132436	FIGNL1	fidgetin like 1	protein_coding	0.0136736	0.55854	0.877027	not significant
55001	ENSG00000006555	TTC22	tetratricopeptide repeat domain 22	protein_coding	-0.00448484	0.558701	0.877114	not significant
547	ENSG00000130294	KIF1A	kinesin family member 1A	protein_coding	0.00525647	0.558773	0.877142	not significant
2944	ENSG00000134184	GSTM1	glutathione S-transferase mu 1	protein_coding	0.0089534	0.558935	0.877312	not significant
131566	ENSG00000057019	DCBLD2	discoidin, CUB and LCCL domain containing 2	protein_coding	0.0105991	0.561007	0.877386	not significant
4854	ENSG00000074181	NOTCH3	notch receptor 3	protein_coding	-0.0128414	0.560421	0.877386	not significant
10371	ENSG00000075213	SEMA3A	semaphorin 3A	protein_coding	0.00844245	0.561076	0.877386	not significant
23033	ENSG00000083097	DOP1A	DOP1 leucine zipper like protein A	protein_coding	0.0120546	0.560471	0.877386	not significant
57716	ENSG00000105227	PRX	periaxin	protein_coding	0.00609846	0.561297	0.877386	not significant
6456	ENSG00000107295	SH3GL2	SH3 domain containing GRB2 like 2, endophilin A1	protein_coding	-0.00283476	0.559752	0.877386	not significant
6355	ENSG00000108700	CCL8	C-C motif chemokine ligand 8	protein_coding	0.00154879	0.559933	0.877386	not significant
57562	ENSG00000110318	CEP126	centrosomal protein 126	protein_coding	0.00414044	0.560456	0.877386	not significant
60673	ENSG00000123395	ATG101	autophagy related 101	protein_coding	0.0160447	0.559271	0.877386	not significant
84063	ENSG00000126259	KIRREL2	kirre like nephrin family adhesion molecule 2	protein_coding	0.00294088	0.560353	0.877386	not significant
84219	ENSG00000127580	WDR24	WD repeat domain 24	protein_coding	-0.0149526	0.560159	0.877386	not significant
57578	ENSG00000133958	UNC79	unc-79 homolog, NALCN channel complex subunit	protein_coding	0.00762019	0.561082	0.877386	not significant
337867	ENSG00000134882	UBAC2	UBA domain containing 2	protein_coding	-0.0169356	0.560777	0.877386	not significant
2098	ENSG00000139684	ESD	esterase D	protein_coding	-0.0191466	0.55965	0.877386	not significant
2958	ENSG00000140307	GTF2A2	general transcription factor IIA subunit 2	protein_coding	-0.0181299	0.560178	0.877386	not significant
56931	ENSG00000141994	DUS3L	dihydrouridine synthase 3 like	protein_coding	0.0126897	0.560978	0.877386	not significant
116211	ENSG00000145107	TM4SF19	transmembrane 4 L six family member 19	protein_coding	-0.0115258	0.560194	0.877386	not significant
54892	ENSG00000146918	NCAPG2	non-SMC condensin II complex subunit G2	protein_coding	0.011652	0.561165	0.877386	not significant
79705	ENSG00000154237	LRRK1	leucine rich repeat kinase 1	protein_coding	0.0165101	0.561198	0.877386	not significant
9715	ENSG00000159784	FAM131B	family with sequence similarity 131 member B	protein_coding	-0.00859479	0.561203	0.877386	not significant
84661	ENSG00000162961	DPY30	dpy-30 histone methyltransferase complex regulatory subunit	protein_coding	0.0154472	0.56079	0.877386	not significant
84142	ENSG00000163322	ABRAXAS1	abraxas 1, BRCA1 A complex subunit	protein_coding	0.0119933	0.561263	0.877386	not significant
26354	ENSG00000163938	GNL3	G protein nucleolar 3	protein_coding	0.0144501	0.56006	0.877386	not significant
3251	ENSG00000165704	HPRT1	hypoxanthine phosphoribosyltransferase 1	protein_coding	0.0176532	0.560811	0.877386	not significant
115294	ENSG00000168300	PCMTD1	protein-L-isoaspartate (D-aspartate) O-methyltransferase domain containing 1	protein_coding	0.0109495	0.560566	0.877386	not significant
7336	ENSG00000169139	UBE2V2	ubiquitin conjugating enzyme E2 V2	protein_coding	-0.0172532	0.560819	0.877386	not significant
977	ENSG00000177697	CD151	CD151 molecule (Raph blood group)	protein_coding	-0.0169567	0.559982	0.877386	not significant
23302	ENSG00000179314	WSCD1	WSC domain containing 1	protein_coding	0.00393785	0.560335	0.877386	not significant
439921	ENSG00000182534	MXRA7	matrix remodeling associated 7	protein_coding	-0.00914613	0.561279	0.877386	not significant
10320	ENSG00000185811	IKZF1	IKAROS family zinc finger 1	protein_coding	-0.0150462	0.559648	0.877386	not significant
5575	ENSG00000188191	PRKAR1B	protein kinase cAMP-dependent type I regulatory subunit beta	protein_coding	-0.0130615	0.561094	0.877386	not significant
126231	ENSG00000189144	ZNF573	zinc finger protein 573	protein_coding	0.0140947	0.559389	0.877386	not significant
5534	ENSG00000221823	PPP3R1	protein phosphatase 3 regulatory subunit B, alpha	protein_coding	-0.0101312	0.560343	0.877386	not significant
	ENSG00000224822	THRB-IT1	THRB intronic transcript 1	lncRNA	0.00298897	0.560758	0.877386	not significant
	ENSG00000228061	ELP4-AS1	ELP4 antisense RNA 1	lncRNA	-0.00539987	0.559941	0.877386	not significant
80301	ENSG00000241839	PLEKHO2	pleckstrin homology domain containing O2	protein_coding	-0.0169268	0.56079	0.877386	not significant
440028	ENSG00000245522	LINC02709	long intergenic non-protein coding RNA 2709	lncRNA	-0.00587081	0.561215	0.877386	not significant
6414	ENSG00000250722	SELENOP	selenoprotein P	protein_coding	0.00455482	0.559731	0.877386	not significant
	ENSG00000254791	FAR1-IT1	FAR1 intronic transcript 1	lncRNA	0.0045838	0.559194	0.877386	not significant
100996569	ENSG00000271086	NAMA	non-protein coding RNA, associated with MAP kinase pathway and growth arrest	lncRNA	0.00908996	0.560287	0.877386	not significant
152687	ENSG00000272602	ZNF595	zinc finger protein 595	protein_coding	-0.0114459	0.559939	0.877386	not significant
389741	ENSG00000278175	GLIDR	glioblastoma down-regulated RNA	lncRNA	0.0103989	0.56051	0.877386	not significant
157489	ENSG00000293314	SDAD1P1	SDA1 domain containing 1 pseudogene 1	lncRNA	0.00729723	0.560686	0.877386	not significant
9909	ENSG00000198837	DENND4B	DENN domain containing 4B	protein_coding	-0.0187561	0.561394	0.877454	not significant
57095	ENSG00000057757	PITHD1	PITH domain containing 1	protein_coding	-0.017788	0.561686	0.877658	not significant
10401	ENSG00000131788	PIAS3	protein inhibitor of activated STAT 3	protein_coding	-0.01642	0.561629	0.877658	not significant
79258	ENSG00000142606	MMEL1	membrane metalloendopeptidase like 1	protein_coding	0.00771149	0.561686	0.877658	not significant
7074	ENSG00000156299	TIAM1	TIAM Rac1 associated GEF 1	protein_coding	-0.016456	0.561816	0.877777	not significant
10296	ENSG00000090316	MAEA	macrophage erythroblast attacher, E3 ubiquitin ligase	protein_coding	0.0178437	0.562165	0.877817	not significant
56829	ENSG00000105939	ZC3HAV1	zinc finger CCCH-type containing, antiviral 1	protein_coding	0.0173708	0.56208	0.877817	not significant
23352	ENSG00000127481	UBR4	ubiquitin protein ligase E3 component n-recognin 4	protein_coding	0.0179834	0.562092	0.877817	not significant
57513	ENSG00000177303	CASKIN2	CASK interacting protein 2	protein_coding	-0.00960047	0.562124	0.877817	not significant
389791	ENSG00000232850	PTGES2-AS1	PTGES2 antisense RNA 1 (head to head)	lncRNA	0.00305956	0.561995	0.877817	not significant
	ENSG00000282978	BTF3P16	basic transcription factor 3 pseudogene 16	processed_pseudogene	0.00444239	0.562019	0.877817	not significant
58525	ENSG00000011451	WIZ	WIZ zinc finger	protein_coding	0.0149584	0.562383	0.877988	not significant
84851	ENSG00000183718	TRIM52	tripartite motif containing 52	protein_coding	0.0157709	0.562436	0.877988	not significant
53373	ENSG00000186815	TPCN1	two pore segment channel 1	protein_coding	-0.0128489	0.562389	0.877988	not significant
26099	ENSG00000055070	SZRD1	SUZ RNA binding domain containing 1	protein_coding	-0.0165625	0.562902	0.87808	not significant
60487	ENSG00000066651	TRMT11	tRNA methyltransferase 11 homolog	protein_coding	-0.0153685	0.562817	0.87808	not significant
6901	ENSG00000102125	TAFAZZIN	tafazzin, phospholipid-lysophospholipid transacylase	protein_coding	0.0156435	0.562926	0.87808	not significant
1395	ENSG00000106113	CRHR2	corticotropin releasing hormone receptor 2	protein_coding	0.00309621	0.562674	0.87808	not significant
64220	ENSG00000137868	STRA6	signaling receptor and transporter of retinol STRA6	protein_coding	-0.00504236	0.562914	0.87808	not significant
55909	ENSG00000147439	BIN3	bridging integrator 3	protein_coding	-0.0166669	0.56274	0.87808	not significant
81570	ENSG00000162129	CLPB	ClpB family mitochondrial disaggregase	protein_coding	-0.0167971	0.562921	0.87808	not significant
162972	ENSG00000251369	ZNF550	zinc finger protein 550	protein_coding	-0.0159165	0.562569	0.87808	not significant
5495	ENSG00000138032	PPM1B	protein phosphatase, Mg2+/Mn2+ dependent 1B	protein_coding	-0.012549	0.563268	0.878269	not significant
81788	ENSG00000163545	NUAK2	NUAK family kinase 2	protein_coding	-0.0122545	0.563199	0.878269	not significant
197257	ENSG00000166816	LDHD	lactate dehydrogenase D	protein_coding	-0.00616434	0.563316	0.878269	not significant
8607	ENSG00000175792	RUVBL1	RuvB like AAA ATPase 1	protein_coding	0.0160398	0.563231	0.878269	not significant
	ENSG00000240132	ETF1P2	eukaryotic translation termination factor 1 pseudogene 2	processed_pseudogene	-0.00390924	0.563146	0.878269	not significant
10181	ENSG00000003756	RBM5	RNA binding motif protein 5	protein_coding	0.0179062	0.563737	0.878413	not significant
5980	ENSG00000009413	REV3L	REV3 like, DNA directed polymerase zeta catalytic subunit	protein_coding	0.0127846	0.5637	0.878413	not significant
5720	ENSG00000092010	PSME1	proteasome activator subunit 1	protein_coding	0.0155593	0.563745	0.878413	not significant
113791	ENSG00000100100	PIK3IP1	phosphoinositide-3-kinase interacting protein 1	protein_coding	-0.00891869	0.563717	0.878413	not significant
10295	ENSG00000103507	BCKDK	branched chain keto acid dehydrogenase kinase	protein_coding	-0.0149704	0.563894	0.878413	not significant
55227	ENSG00000137269	LRRC1	leucine rich repeat containing 1	protein_coding	0.00519724	0.563873	0.878413	not significant
5316	ENSG00000160199	PKNOX1	PBX/knotted 1 homeobox 1	protein_coding	0.0170176	0.56349	0.878413	not significant
2350	ENSG00000165457	FOLR2	folate receptor beta	protein_coding	-0.00818956	0.563804	0.878413	not significant
	ENSG00000235740	PHACTR2-AS1	PHACTR2 antisense RNA 1	lncRNA	-0.00625169	0.563798	0.878413	not significant
	ENSG00000213731	RAB5CP1	RAB5C, member RAS oncogene family pseudogene 1	processed_pseudogene	0.00492984	0.563994	0.878486	not significant
3417	ENSG00000138413	IDH1	isocitrate dehydrogenase (NADP(+)) 1	protein_coding	-0.0116922	0.564088	0.878549	not significant
100616149	ENSG00000266589	MIR4512	microRNA 4512	miRNA	0.00456281	0.564175	0.8786	not significant
800	ENSG00000122786	CALD1	caldesmon 1	protein_coding	0.00428888	0.564288	0.878692	not significant
	ENSG00000238164	TNFRSF14-AS1	TNFRSF14 antisense RNA 1	lncRNA	0.00811354	0.564403	0.878787	not significant
	ENSG00000116652	DLEU2L	deleted in lymphocytic leukemia 2 like	lncRNA	-0.00445158	0.564472	0.87881	not significant
23272	ENSG00000163946	TASOR	transcription activation suppressor	protein_coding	-0.0146088	0.564536	0.878826	not significant
55617	ENSG00000089123	TASP1	taspase 1	protein_coding	-0.0155932	0.564869	0.87891	not significant
990	ENSG00000094804	CDC6	cell division cycle 6	protein_coding	0.00395812	0.564779	0.87891	not significant
8890	ENSG00000115211	EIF2B4	eukaryotic translation initiation factor 2B subunit delta	protein_coding	-0.0176403	0.56504	0.87891	not significant
7187	ENSG00000131323	TRAF3	TNF receptor associated factor 3	protein_coding	0.0176398	0.564903	0.87891	not significant
79798	ENSG00000140691	ARMC5	armadillo repeat containing 5	protein_coding	0.0138791	0.564877	0.87891	not significant
92181	ENSG00000168246	UBTD2	ubiquitin domain containing 2	protein_coding	0.0118875	0.565075	0.87891	not significant
6643	ENSG00000205302	SNX2	sorting nexin 2	protein_coding	0.0135326	0.56499	0.87891	not significant
389136	ENSG00000206538	VGLL3	vestigial like family member 3	protein_coding	-0.00332674	0.56483	0.87891	not significant
145553	ENSG00000213920	MDP1	magnesium dependent phosphatase 1	protein_coding	-0.00427778	0.564938	0.87891	not significant
105369848	ENSG00000257219	LNCOG	lncRNA osteogenesis associated	lncRNA	0.00364556	0.56516	0.878959	not significant
	ENSG00000236778	INTS6-AS1	INTS6 antisense RNA 1	lncRNA	0.0141172	0.565358	0.879182	not significant
1503	ENSG00000171793	CTPS1	CTP synthase 1	protein_coding	0.0114692	0.565455	0.879249	not significant
57393	ENSG00000147003	CLTRN	collectrin, amino acid transport regulator	protein_coding	0.00516359	0.56555	0.879314	not significant
953	ENSG00000138185	ENTPD1	ectonucleoside triphosphate diphosphohydrolase 1	protein_coding	-0.0145034	0.565673	0.87942	not significant
5016	ENSG00000085465	OVGP1	oviductal glycoprotein 1	protein_coding	0.00607621	0.565807	0.879482	not significant
10945	ENSG00000105438	KDELR1	KDEL endoplasmic reticulum protein retention receptor 1	protein_coding	-0.013671	0.565892	0.879482	not significant
167555	ENSG00000152380	FAM151B	family with sequence similarity 151 member B	protein_coding	-0.00961269	0.565983	0.879482	not significant
7741	ENSG00000197062	ZSCAN26	zinc finger and SCAN domain containing 26	protein_coding	-0.0175908	0.565892	0.879482	not significant
100874261	ENSG00000236383	CCDC200	coiled-coil domain containing 200	protein_coding	-0.00543886	0.56593	0.879482	not significant
196374	ENSG00000170423	KRT78	keratin 78	protein_coding	-0.0063316	0.566139	0.879642	not significant
149628	ENSG00000163564	PYHIN1	pyrin and HIN domain family member 1	protein_coding	-0.00389419	0.566278	0.879645	not significant
	ENSG00000225131	PSME2P2	proteasome activator subunit 2 pseudogene 2	processed_pseudogene	-0.0101713	0.566303	0.879645	not significant
	ENSG00000267809	NDUFV2P1	NADH:ubiquinone oxidoreductase core subunit V2 pseudogene 1	processed_pseudogene	0.00998313	0.566292	0.879645	not significant
10608	ENSG00000123933	MXD4	MAX dimerization protein 4	protein_coding	0.0139966	0.566852	0.879912	not significant
56255	ENSG00000125827	TMX4	thioredoxin related transmembrane protein 4	protein_coding	-0.0156666	0.566821	0.879912	not significant
4651	ENSG00000145555	MYO10	myosin X	protein_coding	-0.00983842	0.566529	0.879912	not significant
2804	ENSG00000173230	GOLGB1	golgin B1	protein_coding	0.00233624	0.566615	0.879912	not significant
23592	ENSG00000174106	LEMD3	LEM domain containing 3	protein_coding	0.0152154	0.566853	0.879912	not significant
716	ENSG00000182326	C1S	complement C1s	protein_coding	-0.00290766	0.566712	0.879912	not significant
	ENSG00000271119	LINC03067	long intergenic non-protein coding RNA 3067	lncRNA	-0.00601369	0.566667	0.879912	not significant
94103	ENSG00000172057	ORMDL3	ORMDL sphingolipid biosynthesis regulator 3	protein_coding	-0.0114627	0.566969	0.879924	not significant
3206	ENSG00000253293	HOXA10	homeobox A10	protein_coding	0.00321677	0.566937	0.879924	not significant
51130	ENSG00000115239	ASB3	ankyrin repeat and SOCS box containing 3	protein_coding	0.0178559	0.567831	0.880927	not significant
4726	ENSG00000145494	NDUFS6	NADH:ubiquinone oxidoreductase subunit S6	protein_coding	0.0148545	0.567819	0.880927	not significant
6483	ENSG00000157350	ST3GAL2	ST3 beta-galactoside alpha-2,3-sialyltransferase 2	protein_coding	-0.0142172	0.567829	0.880927	not significant
	ENSG00000259380	LINC02895	long intergenic non-protein coding RNA 2895	lncRNA	-0.00379686	0.567775	0.880927	not significant
8174	ENSG00000099866	MADCAM1	mucosal vascular addressin cell adhesion molecule 1	protein_coding	-0.0043383	0.568461	0.880976	not significant
10567	ENSG00000105404	RABAC1	Rab acceptor 1	protein_coding	0.0161333	0.568534	0.880976	not significant
9587	ENSG00000124688	MAD2L1BP	MAD2L1 binding protein	protein_coding	-0.0183523	0.568277	0.880976	not significant
6553	ENSG00000135740	SLC9A5	solute carrier family 9 member A5	protein_coding	0.00527602	0.568542	0.880976	not significant
123920	ENSG00000140931	CMTM3	CKLF like MARVEL transmembrane domain containing 3	protein_coding	-0.0144235	0.568179	0.880976	not significant
170394	ENSG00000171813	PWWP2B	PWWP domain containing 2B	protein_coding	-0.0141356	0.568619	0.880976	not significant
339500	ENSG00000181450	ZNF678	zinc finger protein 678	protein_coding	0.0121537	0.568038	0.880976	not significant
340075	ENSG00000183876	ARSI	arylsulfatase family member I	protein_coding	0.00374262	0.568161	0.880976	not significant
6948	ENSG00000185339	TCN2	transcobalamin 2	protein_coding	-0.00949217	0.567981	0.880976	not significant
881	ENSG00000185972	CCIN	calicin	protein_coding	-0.00365204	0.568465	0.880976	not significant
90835	ENSG00000196118	CFAP119	cilia and flagella associated protein 119	protein_coding	0.00686525	0.56812	0.880976	not significant
6884	ENSG00000197780	TAF13	TATA-box binding protein associated factor 13	protein_coding	0.012084	0.56855	0.880976	not significant
102724380	ENSG00000258912	LINC02316	long intergenic non-protein coding RNA 2316	lncRNA	-0.00454088	0.568367	0.880976	not significant
503638	ENSG00000293329	DUXAP9	double homeobox A pseudogene 9	lncRNA	-0.0032831	0.568596	0.880976	not significant
256364	ENSG00000149499	EML3	EMAP like 3	protein_coding	-0.0160488	0.568885	0.881305	not significant
5990	ENSG00000087903	RFX2	regulatory factor X2	protein_coding	-0.00709465	0.569093	0.881459	not significant
55022	ENSG00000153823	PID1	phosphotyrosine interaction domain containing 1	protein_coding	0.00321994	0.569064	0.881459	not significant
5010	ENSG00000013297	CLDN11	claudin 11	protein_coding	0.00233273	0.569418	0.881645	not significant
8895	ENSG00000085719	CPNE3	copine 3	protein_coding	-0.0130787	0.569591	0.881645	not significant
57551	ENSG00000160551	TAOK1	TAO kinase 1	protein_coding	0.016836	0.569522	0.881645	not significant
7267	ENSG00000182670	TTC3	tetratricopeptide repeat domain 3	protein_coding	-0.0157412	0.569302	0.881645	not significant
9284	ENSG00000183426	NPIPA1	nuclear pore complex interacting protein family member A1	protein_coding	0.0060169	0.569554	0.881645	not significant
252884	ENSG00000186496	ZNF396	zinc finger protein 396	protein_coding	-0.0120254	0.569551	0.881645	not significant
	ENSG00000271848	SYNPO2L-AS1	SYNPO2L antisense RNA 1	lncRNA	0.00366805	0.569374	0.881645	not significant
287	ENSG00000145362	ANK2	ankyrin 2	protein_coding	-0.010156	0.569702	0.881649	not significant
93082	ENSG00000163121	NEURL3	neuralized E3 ubiquitin protein ligase 3	protein_coding	-0.00550661	0.569696	0.881649	not significant
23304	ENSG00000024048	UBR2	ubiquitin protein ligase E3 component n-recognin 2	protein_coding	0.0172382	0.569885	0.881834	not significant
23152	ENSG00000079432	CIC	capicua transcriptional repressor	protein_coding	0.0130558	0.570413	0.881834	not significant
22983	ENSG00000105613	MAST1	microtubule associated serine/threonine kinase 1	protein_coding	0.00431267	0.570609	0.881834	not significant
63977	ENSG00000141956	PRDM15	PR/SET domain 15	protein_coding	0.0148406	0.570555	0.881834	not significant
114790	ENSG00000144589	STK11IP	serine/threonine kinase 11 interacting protein	protein_coding	-0.0129394	0.570584	0.881834	not significant
129831	ENSG00000155636	RBM45	RNA binding motif protein 45	protein_coding	-0.0149809	0.570148	0.881834	not significant
8878	ENSG00000161011	SQSTM1	sequestosome 1	protein_coding	0.0128709	0.570625	0.881834	not significant
54859	ENSG00000163832	ELP6	elongator acetyltransferase complex subunit 6	protein_coding	-0.0184579	0.570091	0.881834	not significant
63891	ENSG00000164068	RNF123	ring finger protein 123	protein_coding	-0.0139775	0.570437	0.881834	not significant
79772	ENSG00000175471	MCTP1	multiple C2 and transmembrane domain containing 1	protein_coding	0.00991354	0.570633	0.881834	not significant
11104	ENSG00000186625	KATNA1	katanin catalytic subunit A1	protein_coding	0.0184032	0.570392	0.881834	not significant
51155	ENSG00000189159	JPT1	Jupiter microtubule associated homolog 1	protein_coding	-0.01437	0.570132	0.881834	not significant
	ENSG00000238123	MID1IP1-AS1	MID1IP1 antisense RNA 1	lncRNA	0.00908244	0.569936	0.881834	not significant
255403	ENSG00000250312	ZNF718	zinc finger protein 718	protein_coding	-0.0152937	0.57034	0.881834	not significant
	ENSG00000256546	LINC02985	long intergenic non-protein coding RNA 2985	lncRNA	-0.00512607	0.570539	0.881834	not significant
7289	ENSG00000078246	TULP3	TUB like protein 3	protein_coding	-0.010468	0.570799	0.881923	not significant
9414	ENSG00000119139	TJP2	tight junction protein 2	protein_coding	0.00655238	0.57078	0.881923	not significant
	ENSG00000272779	BMS1P20	BMS1 pseudogene 20	transcribed_unprocessed_pseudogene	-0.0091447	0.570859	0.881932	not significant
7473	ENSG00000108379	WNT3	Wnt family member 3	protein_coding	0.00390831	0.571172	0.881997	not significant
26273	ENSG00000110429	FBXO3	F-box protein 3	protein_coding	-0.0160971	0.571102	0.881997	not significant
80705	ENSG00000135951	TSGA10	testis specific 10	protein_coding	-0.00865785	0.571068	0.881997	not significant
153339	ENSG00000174695	TMEM167A	transmembrane protein 167A	protein_coding	-0.0138191	0.57114	0.881997	not significant
196872	ENSG00000258701	VESTAR	VEGFC mRNA stability associated lncRNA	lncRNA	0.00922473	0.571131	0.881997	not significant
834	ENSG00000137752	CASP1	caspase 1	protein_coding	-0.0116122	0.571383	0.882226	not significant
100130967	ENSG00000203711	LINC02901	long intergenic non-protein coding RNA 2901	lncRNA	0.00442718	0.571428	0.882226	not significant
50865	ENSG00000013583	HEBP1	heme binding protein 1	protein_coding	-0.0144417	0.571539	0.882314	not significant
7419	ENSG00000078668	VDAC3	voltage dependent anion channel 3	protein_coding	-0.0160397	0.571775	0.882594	not significant
9866	ENSG00000166436	TRIM66	tripartite motif containing 66	protein_coding	0.0111801	0.571877	0.882668	not significant
5602	ENSG00000109339	MAPK10	mitogen-activated protein kinase 10	protein_coding	0.00467267	0.572563	0.882807	not significant
283537	ENSG00000139508	SLC46A3	solute carrier family 46 member 3	protein_coding	0.0130936	0.572198	0.882807	not significant
4152	ENSG00000141644	MBD1	methyl-CpG binding domain protein 1	protein_coding	-0.0192697	0.57239	0.882807	not significant
10629	ENSG00000162227	TAF6L	TATA-box binding protein associated factor 6 like	protein_coding	-0.0143032	0.572462	0.882807	not significant
339834	ENSG00000173421	IHO1	interactor of HORMAD1 1	protein_coding	0.0037441	0.572467	0.882807	not significant
79818	ENSG00000178935	ZNF552	zinc finger protein 552	protein_coding	0.0123737	0.57243	0.882807	not significant
166012	ENSG00000180767	CHST13	carbohydrate sulfotransferase 13	protein_coding	-0.00990875	0.572533	0.882807	not significant
23450	ENSG00000189091	SF3B3	splicing factor 3b subunit 3	protein_coding	-0.0172022	0.572534	0.882807	not significant
2526	ENSG00000196371	FUT4	fucosyltransferase 4	protein_coding	0.0158319	0.572167	0.882807	not significant
84627	ENSG00000225614	ZNF469	zinc finger protein 469	protein_coding	0.0066339	0.572379	0.882807	not significant
440823	ENSG00000225783	MIAT	myocardial infarction associated transcript	lncRNA	0.00228898	0.572127	0.882807	not significant
8683	ENSG00000111786	SRSF9	serine and arginine rich splicing factor 9	protein_coding	0.0144275	0.572763	0.883033	not significant
11147	ENSG00000197568	ANKRD13C-DT	ANKRD13C divergent transcript	lncRNA	-0.00972176	0.572953	0.883241	not significant
727851	ENSG00000169629	RGPD8	RANBP2 like and GRIP domain containing 8	protein_coding	-0.0144645	0.573065	0.883247	not significant
	ENSG00000225292	LINC02935	long intergenic non-protein coding RNA 2935	lncRNA	-0.00379045	0.573041	0.883247	not significant
28989	ENSG00000148335	NTMT1	N-terminal Xaa-Pro-Lys N-methyltransferase 1	protein_coding	0.0132921	0.573347	0.883338	not significant
100507246	ENSG00000163597	SNHG16	small nucleolar RNA host gene 16	lncRNA	0.0160861	0.573406	0.883338	not significant
147015	ENSG00000167536	DHRS13	dehydrogenase/reductase 13	protein_coding	0.00664794	0.57322	0.883338	not significant
170591	ENSG00000171643	S100Z	S100 calcium binding protein Z	protein_coding	-0.00801236	0.57337	0.883338	not significant
254827	ENSG00000177694	NAALADL2	N-acetylated alpha-linked acidic dipeptidase like 2	protein_coding	0.00413001	0.573373	0.883338	not significant
79844	ENSG00000188818	ZDHHC11	zinc finger DHHC-type containing 11	protein_coding	0.00346184	0.573449	0.883338	not significant
81790	ENSG00000120925	RNF170	ring finger protein 170	protein_coding	-0.0133087	0.573636	0.883434	not significant
11158	ENSG00000144134	RABL2A	RAB, member of RAS oncogene family like 2A	protein_coding	-0.0118707	0.573671	0.883434	not significant
348378	ENSG00000182183	SHISAL2A	shisa like 2A	protein_coding	0.00306412	0.573674	0.883434	not significant
144423	ENSG00000151948	GLT1D1	glycosyltransferase 1 domain containing 1	protein_coding	0.00728472	0.573803	0.883465	not significant
83903	ENSG00000177602	HASPIN	histone H3 associated protein kinase	protein_coding	0.0057343	0.573769	0.883465	not significant
5592	ENSG00000185532	PRKG1	protein kinase cGMP-dependent 1	protein_coding	0.00237933	0.573857	0.883465	not significant
1410	ENSG00000109846	CRYAB	crystallin alpha B	protein_coding	0.0059337	0.573933	0.883499	not significant
150365	ENSG00000167077	MEI1	meiotic double-stranded break formation protein 1	protein_coding	-0.0126345	0.574001	0.88352	not significant
84945	ENSG00000139826	ABHD13	abhydrolase domain containing 13	protein_coding	0.0130309	0.574082	0.883561	not significant
	ENSG00000236047	RPL13AP12	ribosomal protein L13a pseudogene 12	processed_pseudogene	0.00443056	0.574136	0.883561	not significant
25766	ENSG00000110844	PRPF40B	pre-mRNA processing factor 40 homolog B	protein_coding	-0.00658702	0.57438	0.883712	not significant
91	ENSG00000135503	ACVR1B	activin A receptor type 1B	protein_coding	0.00956953	0.574472	0.883712	not significant
79661	ENSG00000140398	NEIL1	nei like DNA glycosylase 1	protein_coding	0.00721752	0.574679	0.883712	not significant
284086	ENSG00000160602	NEK8	NIMA related kinase 8	protein_coding	-0.0105488	0.574678	0.883712	not significant
6774	ENSG00000168610	STAT3	signal transducer and activator of transcription 3	protein_coding	-0.0179432	0.574686	0.883712	not significant
83999	ENSG00000183762	KREMEN1	kringle containing transmembrane protein 1	protein_coding	-0.00910536	0.574722	0.883712	not significant
84065	ENSG00000186501	TMEM222	transmembrane protein 222	protein_coding	0.0154626	0.574412	0.883712	not significant
4155	ENSG00000197971	MBP	myelin basic protein	protein_coding	-0.0140289	0.574498	0.883712	not significant
100287015	ENSG00000246089	MCPH1-DT	MCPH1 divergent transcript	lncRNA	0.0115218	0.574525	0.883712	not significant
27241	ENSG00000122507	BBS9	Bardet-Biedl syndrome 9	protein_coding	-0.0136923	0.574807	0.88376	not significant
	ENSG00000230337	EXOSC10-AS1	EXOSC10 antisense RNA 1	lncRNA	-0.0100414	0.574864	0.883764	not significant
80146	ENSG00000115652	UXS1	UDP-glucuronate decarboxylase 1	protein_coding	-0.0165361	0.575201	0.883835	not significant
54529	ENSG00000138381	ASNSD1	asparagine synthetase domain containing 1	protein_coding	0.0144753	0.575153	0.883835	not significant
776	ENSG00000157388	CACNA1D	calcium voltage-gated channel subunit alpha1 D	protein_coding	-0.0054824	0.575055	0.883835	not significant
6036	ENSG00000169385	RNASE2	ribonuclease A family member 2	protein_coding	-0.00694892	0.575163	0.883835	not significant
10773	ENSG00000186130	ZBTB6	zinc finger and BTB domain containing 6	protein_coding	0.0120803	0.575391	0.883835	not significant
84069	ENSG00000187583	PLEKHN1	pleckstrin homology domain containing N1	protein_coding	0.00659407	0.575262	0.883835	not significant
10210	ENSG00000197579	TOPORS	TOP1 binding arginine/serine rich protein, E3 ubiquitin ligase	protein_coding	0.0171644	0.575285	0.883835	not significant
	ENSG00000229431	MED8-AS1	MED8 antisense RNA 1	lncRNA	0.00848527	0.575398	0.883835	not significant
2970	ENSG00000290871	GTF2IP1	general transcription factor IIi pseudogene 1	lncRNA	0.00601299	0.575374	0.883835	not significant
280636	ENSG00000211450	SELENOH	selenoprotein H	protein_coding	0.00676357	0.575468	0.883859	not significant
219855	ENSG00000134955	SLC37A2	solute carrier family 37 member 2	protein_coding	-0.0102048	0.575553	0.883906	not significant
1469	ENSG00000170373	CST1	cystatin SN	protein_coding	0.00133816	0.575707	0.884059	not significant
8629	ENSG00000234616	JRK	Jrk helix-turn-helix protein	protein_coding	0.0151248	0.575848	0.884193	not significant
10013	ENSG00000094631	HDAC6	histone deacetylase 6	protein_coding	-0.0133092	0.576222	0.884683	not significant
54494	ENSG00000180425	C11orf71	chromosome 11 open reading frame 71	protein_coding	0.0147568	0.576332	0.884769	not significant
23586	ENSG00000107201	RIGI	RNA sensor RIG-I	protein_coding	0.00609515	0.576461	0.8848	not significant
7538	ENSG00000128016	ZFP36	ZFP36 ring finger protein	protein_coding	0.0125361	0.576447	0.8848	not significant
1869	ENSG00000101412	E2F1	E2F transcription factor 1	protein_coding	0.00628182	0.576518	0.884805	not significant
483	ENSG00000069849	ATP1B3	ATPase Na+/K+ transporting subunit beta 3	protein_coding	-0.0169103	0.577575	0.88554	not significant
56171	ENSG00000118997	DNAH7	dynein axonemal heavy chain 7	protein_coding	-0.00504736	0.577221	0.88554	not significant
54958	ENSG00000130748	TMEM160	transmembrane protein 160	protein_coding	0.0162625	0.577515	0.88554	not significant
136242	ENSG00000165076	PRSS37	serine protease 37	protein_coding	-0.00368189	0.577495	0.88554	not significant
80305	ENSG00000170638	TRABD	TraB domain containing	protein_coding	0.0144708	0.577205	0.88554	not significant
283742	ENSG00000171262	FAM98B	family with sequence similarity 98 member B	protein_coding	0.00818929	0.577595	0.88554	not significant
441191	ENSG00000196204	RNF216P1	ring finger protein 216 pseudogene 1	lncRNA	-0.0134399	0.577244	0.88554	not significant
54963	ENSG00000198276	UCKL1	uridine-cytidine kinase 1 like 1	protein_coding	0.0162302	0.577425	0.88554	not significant
7919	ENSG00000198563	DDX39B	DExD-box helicase 39B	protein_coding	0.00960466	0.577421	0.88554	not significant
348751	ENSG00000226124	FTCDNL1	formiminotransferase cyclodeaminase N-terminal like	protein_coding	0.0153036	0.577348	0.88554	not significant
	ENSG00000232587	EEF1A1P3	eukaryotic translation elongation factor 1 alpha 1 pseudogene 3	processed_pseudogene	0.00249099	0.577343	0.88554	not significant
143098	ENSG00000150054	MPP7	MAGUK p55 scaffold protein 7	protein_coding	-0.00833902	0.577704	0.885568	not significant
51276	ENSG00000180479	ZNF571	zinc finger protein 571	protein_coding	-0.00701338	0.577771	0.885568	not significant
100507506	ENSG00000234817	ECI2-DT	ECI2 divergent transcript	lncRNA	-0.00518318	0.577776	0.885568	not significant
23063	ENSG00000062650	WAPL	WAPL cohesin release factor	protein_coding	0.0181519	0.578161	0.886074	not significant
119032	ENSG00000166275	BORCS7	BLOC-1 related complex subunit 7	protein_coding	0.0178708	0.578265	0.886151	not significant
9984	ENSG00000079134	THOC1	THO complex subunit 1	protein_coding	0.0167183	0.578482	0.886328	not significant
63923	ENSG00000120332	TNN	tenascin N	protein_coding	-0.00198685	0.578517	0.886328	not significant
23325	ENSG00000136051	WASHC4	WASH complex subunit 4	protein_coding	-0.0130477	0.578543	0.886328	not significant
7504	ENSG00000047597	XK	X-linked Kx blood group antigen, Kell and VPS13A binding protein	protein_coding	0.00477749	0.578628	0.886375	not significant
57143	ENSG00000063761	ADCK1	aarF domain containing kinase 1	protein_coding	-0.0146855	0.579312	0.886423	not significant
1203	ENSG00000102805	CLN5	CLN5 intracellular trafficking protein	protein_coding	-0.0125884	0.57969	0.886423	not significant
11235	ENSG00000114209	PDCD10	programmed cell death 10	protein_coding	0.0167557	0.578913	0.886423	not significant
54942	ENSG00000119328	ABITRAM	actin binding transcription modulator	protein_coding	-0.0175513	0.57932	0.886423	not significant
80008	ENSG00000121895	TMEM156	transmembrane protein 156	protein_coding	0.0127673	0.579856	0.886423	not significant
84969	ENSG00000124191	TOX2	TOX high mobility group box family member 2	protein_coding	0.00403692	0.579669	0.886423	not significant
55075	ENSG00000137831	UACA	uveal autoantigen with coiled-coil domains and ankyrin repeats	protein_coding	0.00745487	0.579379	0.886423	not significant
5593	ENSG00000138669	PRKG2	protein kinase cGMP-dependent 2	protein_coding	0.00253604	0.579478	0.886423	not significant
8991	ENSG00000143416	SELENBP1	selenium binding protein 1	protein_coding	0.00339604	0.579795	0.886423	not significant
2241	ENSG00000151422	FER	FER tyrosine kinase	protein_coding	0.0140128	0.579829	0.886423	not significant
56477	ENSG00000151882	CCL28	C-C motif chemokine ligand 28	protein_coding	-0.00471022	0.579366	0.886423	not significant
9753	ENSG00000158691	ZSCAN12	zinc finger and SCAN domain containing 12	protein_coding	0.0149675	0.579563	0.886423	not significant
91433	ENSG00000166965	RCCD1	RCC1 domain containing 1	protein_coding	-0.0124411	0.578922	0.886423	not significant
1877	ENSG00000167967	E4F1	E4F transcription factor 1	protein_coding	0.0143618	0.578817	0.886423	not significant
2015	ENSG00000174837	ADGRE1	adhesion G protein-coupled receptor E1	protein_coding	-0.00400642	0.579175	0.886423	not significant
255082	ENSG00000177640	CASC2	cancer susceptibility 2	lncRNA	0.00409044	0.579207	0.886423	not significant
26013	ENSG00000185513	L3MBTL1	L3MBTL histone methyl-lysine binding protein 1	protein_coding	0.00930053	0.579676	0.886423	not significant
5833	ENSG00000185813	PCYT2	phosphate cytidylyltransferase 2, ethanolamine	protein_coding	-0.0159338	0.57957	0.886423	not significant
153768	ENSG00000186314	PRELID2	PRELI domain containing 2	protein_coding	0.0147576	0.57875	0.886423	not significant
285971	ENSG00000196456	ZNF775	zinc finger protein 775	protein_coding	-0.0121354	0.579219	0.886423	not significant
10379	ENSG00000213928	IRF9	interferon regulatory factor 9	protein_coding	-0.0100379	0.579818	0.886423	not significant
100128881	ENSG00000261373	VPS9D1-AS1	VPS9D1 antisense RNA 1	lncRNA	0.00355709	0.579133	0.886423	not significant
219537	ENSG00000214872	SMTNL1	smoothelin like 1	protein_coding	-0.00319956	0.57992	0.886438	not significant
105379829	ENSG00000230537	LINC02937	long intergenic non-protein coding RNA 2937	lncRNA	0.00327955	0.57998	0.886446	not significant
5361	ENSG00000114554	PLXNA1	plexin A1	protein_coding	0.0138362	0.580035	0.886447	not significant
5791	ENSG00000132334	PTPRE	protein tyrosine phosphatase receptor type E	protein_coding	0.00993853	0.580163	0.886476	not significant
101929746	ENSG00000230753	ZNF341-AS1	ZNF341 antisense RNA 1	lncRNA	0.00528662	0.580148	0.886476	not significant
23670	ENSG00000135048	CEMIP2	cell migration inducing hyaluronidase 2	protein_coding	0.0119331	0.580451	0.886607	not significant
4123	ENSG00000140400	MAN2C1	mannosidase alpha class 2C member 1	protein_coding	0.0161078	0.580426	0.886607	not significant
9844	ENSG00000155849	ELMO1	engulfment and cell motility 1	protein_coding	0.0143627	0.580385	0.886607	not significant
101929609	ENSG00000237950	LINC02918	long intergenic non-protein coding RNA 2918	lncRNA	0.00560099	0.580466	0.886607	not significant
7204	ENSG00000038382	TRIO	trio Rho guanine nucleotide exchange factor	protein_coding	-0.0162907	0.58064	0.886623	not significant
9920	ENSG00000176595	KBTBD11	kelch repeat and BTB domain containing 11	protein_coding	-0.00711665	0.580635	0.886623	not significant
147949	ENSG00000198440	ZNF583	zinc finger protein 583	protein_coding	-0.0141229	0.580552	0.886623	not significant
79657	ENSG00000005175	RPAP3	RNA polymerase II associated protein 3	protein_coding	0.0177663	0.580796	0.886769	not significant
84894	ENSG00000169783	LINGO1	leucine rich repeat and Ig domain containing 1	protein_coding	-0.00913885	0.580844	0.886769	not significant
284106	ENSG00000277972	CISD3	CDGSH iron sulfur domain 3	protein_coding	-0.0161079	0.580927	0.886813	not significant
2547	ENSG00000196419	XRCC6	X-ray repair cross complementing 6	protein_coding	-0.0160413	0.581016	0.886866	not significant
8089	ENSG00000127337	YEATS4	YEATS domain containing 4	protein_coding	-0.0166328	0.581074	0.886871	not significant
728464	ENSG00000053328	METTL24	methyltransferase like 24	protein_coding	0.00289907	0.58132	0.887072	not significant
122509	ENSG00000165948	IFI27L1	interferon alpha inducible protein 27 like 1	protein_coding	-0.0119742	0.581296	0.887072	not significant
619208	ENSG00000203778	FAM229B	family with sequence similarity 229 member B	protein_coding	0.00715466	0.581444	0.887072	not significant
65986	ENSG00000205189	ZBTB10	zinc finger and BTB domain containing 10	protein_coding	0.0101032	0.581478	0.887072	not significant
	ENSG00000289234	ZNF496-DT	ZNF496 divergent transcript	lncRNA	-0.0105529	0.581387	0.887072	not significant
64083	ENSG00000113384	GOLPH3	golgi phosphoprotein 3	protein_coding	-0.0141255	0.581669	0.887281	not significant
11198	ENSG00000092201	SUPT16H	SPT16 homolog, facilitates chromatin remodeling subunit	protein_coding	0.0209699	0.582035	0.887287	not significant
9424	ENSG00000099337	KCNK6	potassium two pore domain channel subfamily K member 6	protein_coding	-0.0130411	0.582033	0.887287	not significant
54829	ENSG00000106819	ASPN	asporin	protein_coding	-0.00293371	0.581831	0.887287	not significant
8915	ENSG00000142867	BCL10	BCL10 immune signaling adaptor	protein_coding	0.0145279	0.581879	0.887287	not significant
93129	ENSG00000175938	ORAI3	ORAI calcium release-activated calcium modulator 3	protein_coding	0.0163778	0.582146	0.887287	not significant
9814	ENSG00000198089	SFI1	SFI1 centrin binding protein	protein_coding	0.0156236	0.58211	0.887287	not significant
	ENSG00000224323	DPRXP1	divergent-paired related homeobox pseudogene 1	processed_pseudogene	0.00378309	0.582148	0.887287	not significant
	ENSG00000249978	TRGV7	T cell receptor gamma variable 7 (pseudogene)	TR_V_pseudogene	-0.0111125	0.58214	0.887287	not significant
283922	ENSG00000290890	PDPR2P	pyruvate dehydrogenase phosphatase regulatory subunit 2, pseudogene	lncRNA	0.00944796	0.582163	0.887287	not significant
604	ENSG00000113916	BCL6	BCL6 transcription repressor	protein_coding	0.0110512	0.582396	0.887559	not significant
126859	ENSG00000162779	AXDND1	axonemal dynein light chain domain containing 1	protein_coding	0.00502052	0.582548	0.887624	not significant
	ENSG00000260459	FTLP14	ferritin light chain pseudogene 14	processed_pseudogene	0.00376057	0.582497	0.887624	not significant
5924	ENSG00000113319	RASGRF2	Ras protein specific guanine nucleotide releasing factor 2	protein_coding	0.00139286	0.582747	0.887705	not significant
23317	ENSG00000138246	DNAJC13	DnaJ heat shock protein family (Hsp40) member C13	protein_coding	-0.0136495	0.582764	0.887705	not significant
3833	ENSG00000237649	KIFC1	kinesin family member C1	protein_coding	0.00585311	0.582696	0.887705	not significant
200728	ENSG00000186889	TMEM17	transmembrane protein 17	protein_coding	-0.00660222	0.582891	0.887816	not significant
54531	ENSG00000105556	MIER2	MIER family member 2	protein_coding	0.0153246	0.582996	0.887893	not significant
10658	ENSG00000149187	CELF1	CUGBP Elav-like family member 1	protein_coding	0.0230336	0.583195	0.887947	not significant
197335	ENSG00000161996	WDR90	WD repeat domain 90	protein_coding	-0.00624152	0.583103	0.887947	not significant
	ENSG00000285280	RGS2-AS1	RSG2 antisense RNA 1	lncRNA	-0.00501539	0.58319	0.887947	not significant
2281	ENSG00000119782	FKBP1B	FKBP prolyl isomerase 1B	protein_coding	-0.0102847	0.583327	0.887982	not significant
27303	ENSG00000144642	RBMS3	RNA binding motif single stranded interacting protein 3	protein_coding	-0.00304495	0.583285	0.887982	not significant
89953	ENSG00000137171	KLC4	kinesin light chain 4	protein_coding	-0.0126301	0.583439	0.888069	not significant
51100	ENSG00000097033	SH3GLB1	SH3 domain containing GRB2 like, endophilin B1	protein_coding	-0.0145931	0.583502	0.888083	not significant
5352	ENSG00000152952	PLOD2	procollagen-lysine,2-oxoglutarate 5-dioxygenase 2	protein_coding	-0.00282489	0.583678	0.888102	not significant
55179	ENSG00000158234	FAIM	Fas apoptotic inhibitory molecule	protein_coding	0.0143912	0.58358	0.888102	not significant
10559	ENSG00000164414	SLC35A1	solute carrier family 35 member A1	protein_coding	-0.011296	0.583659	0.888102	not significant
91319	ENSG00000099958	DERL3	derlin 3	protein_coding	0.00361352	0.583959	0.888114	not significant
57532	ENSG00000108256	NUFIP2	nuclear FMR1 interacting protein 2	protein_coding	0.014142	0.583865	0.888114	not significant
	ENSG00000229236	TTTY10	testis expressed transcript, Y-linked 10	lncRNA	-0.00260203	0.583822	0.888114	not significant
7503	ENSG00000229807	XIST	X inactive specific transcript	lncRNA	0.00759812	0.583749	0.888114	not significant
	ENSG00000262420	TXNDC11-AS1	TXNDC11 antisense RNA 1	lncRNA	0.00540887	0.583946	0.888114	not significant
23649	ENSG00000014138	POLA2	DNA polymerase alpha 2, accessory subunit	protein_coding	0.0115259	0.584086	0.888224	not significant
9855	ENSG00000006607	FARP2	FERM, ARH/RhoGEF and pleckstrin domain protein 2	protein_coding	0.0140763	0.584274	0.888344	not significant
2324	ENSG00000037280	FLT4	fms related receptor tyrosine kinase 4	protein_coding	0.00135908	0.584262	0.888344	not significant
3685	ENSG00000138448	ITGAV	integrin subunit alpha V	protein_coding	0.0133915	0.584448	0.888527	not significant
160	ENSG00000196961	AP2A1	adaptor related protein complex 2 subunit alpha 1	protein_coding	-0.0152668	0.584551	0.8886	not significant
79875	ENSG00000187720	THSD4	thrombospondin type 1 domain containing 4	protein_coding	-0.00231548	0.584669	0.888697	not significant
79805	ENSG00000143494	VASH2	vasohibin 2	protein_coding	0.00231912	0.58509	0.888953	not significant
58493	ENSG00000148153	INIP	INTS3 and NABP interacting protein	protein_coding	-0.0212297	0.585017	0.888953	not significant
153364	ENSG00000176055	MBLAC2	metallo-beta-lactamase domain containing 2	protein_coding	0.00938336	0.585129	0.888953	not significant
7621	ENSG00000187792	ZNF70	zinc finger protein 70	protein_coding	-0.00905921	0.585165	0.888953	not significant
	ENSG00000230982	DSTNP1	DSTN pseudogene 1	processed_pseudogene	0.00809295	0.584999	0.888953	not significant
	ENSG00000250220	ANKRD17-DT	ANKRD17 divergent transcript	lncRNA	-0.00818835	0.584943	0.888953	not significant
2556	ENSG00000011677	GABRA3	gamma-aminobutyric acid type A receptor subunit alpha3	protein_coding	-0.00316451	0.585494	0.889083	not significant
10076	ENSG00000060656	PTPRU	protein tyrosine phosphatase receptor type U	protein_coding	-0.00605531	0.585431	0.889083	not significant
27180	ENSG00000129450	SIGLEC9	sialic acid binding Ig like lectin 9	protein_coding	0.0137965	0.585523	0.889083	not significant
4221	ENSG00000133895	MEN1	menin 1	protein_coding	0.0152465	0.585481	0.889083	not significant
78988	ENSG00000173141	MRPL57	mitochondrial ribosomal protein L57	protein_coding	0.015922	0.585485	0.889083	not significant
5893	ENSG00000002016	RAD52	RAD52 homolog, DNA repair protein	protein_coding	0.0119195	0.585592	0.889105	not significant
8242	ENSG00000126012	KDM5C	lysine demethylase 5C	protein_coding	-0.0153458	0.585746	0.889256	not significant
313	ENSG00000136250	AOAH	acyloxyacyl hydrolase	protein_coding	-0.0127475	0.585964	0.889323	not significant
64122	ENSG00000167363	FN3K	fructosamine 3 kinase	protein_coding	0.00472048	0.586035	0.889323	not significant
56834	ENSG00000173264	GPR137	G protein-coupled receptor 137	protein_coding	0.0139076	0.586147	0.889323	not significant
1605	ENSG00000173402	DAG1	dystroglycan 1	protein_coding	-0.0134274	0.585922	0.889323	not significant
132660	ENSG00000189308	LIN54	lin-54 DREAM MuvB core complex component	protein_coding	0.0157667	0.586094	0.889323	not significant
339400	ENSG00000236427	CCDST	cervical cancer associated DHX9 suppressive transcript	lncRNA	-0.00437087	0.585916	0.889323	not significant
643836	ENSG00000278970	HEIH	hepatocellular carcinoma up-regulated EZH2-associated long non-coding RNA	lncRNA	0.0107284	0.586172	0.889323	not significant
84545	ENSG00000055950	MRPL43	mitochondrial ribosomal protein L43	protein_coding	-0.016222	0.586561	0.889334	not significant
1453	ENSG00000141551	CSNK1D	casein kinase 1 delta	protein_coding	0.0167114	0.586545	0.889334	not significant
151194	ENSG00000144401	METTL21A	methyltransferase 21A, HSPA lysine	protein_coding	0.0154489	0.586266	0.889334	not significant
84636	ENSG00000147138	GPR174	G protein-coupled receptor 174	protein_coding	0.0042005	0.586498	0.889334	not significant
81552	ENSG00000154978	VOPP1	VOPP1 WW domain binding protein	protein_coding	-0.0136867	0.586345	0.889334	not significant
9655	ENSG00000171150	SOCS5	suppressor of cytokine signaling 5	protein_coding	0.0125714	0.586469	0.889334	not significant
730087	ENSG00000213967	ZNF726	zinc finger protein 726	protein_coding	0.00757075	0.586463	0.889334	not significant
8837	ENSG00000003402	CFLAR	CASP8 and FADD like apoptosis regulator	protein_coding	-0.0182823	0.587405	0.889345	not significant
10943	ENSG00000005302	MSL3	MSL complex subunit 3	protein_coding	0.0168962	0.58724	0.889345	not significant
7481	ENSG00000085741	WNT11	Wnt family member 11	protein_coding	0.00456941	0.587541	0.889345	not significant
10735	ENSG00000101972	STAG2	STAG2 cohesin complex component	protein_coding	0.0118825	0.587397	0.889345	not significant
1891	ENSG00000104823	ECH1	enoyl-CoA hydratase 1	protein_coding	-0.0113283	0.586798	0.889345	not significant
6324	ENSG00000105711	SCN1B	sodium voltage-gated channel beta subunit 1	protein_coding	-0.00710394	0.586755	0.889345	not significant
92400	ENSG00000119446	RBM18	RNA binding motif protein 18	protein_coding	-0.0178149	0.587337	0.889345	not significant
4601	ENSG00000119950	MXI1	MAX interactor 1, dimerization protein	protein_coding	-0.00968342	0.58756	0.889345	not significant
3759	ENSG00000123700	KCNJ2	potassium inwardly rectifying channel subfamily J member 2	protein_coding	0.00937255	0.587307	0.889345	not significant
79760	ENSG00000142252	GEMIN7	gem nuclear organelle associated protein 7	protein_coding	-0.0110863	0.587366	0.889345	not significant
137682	ENSG00000156170	NDUFAF6	NADH:ubiquinone oxidoreductase complex assembly factor 6	protein_coding	0.00999274	0.587421	0.889345	not significant
2035	ENSG00000159023	EPB41	erythrocyte membrane protein band 4.1	protein_coding	-0.0135772	0.587236	0.889345	not significant
83590	ENSG00000164897	TMUB1	transmembrane and ubiquitin like domain containing 1	protein_coding	0.0146129	0.587228	0.889345	not significant
56673	ENSG00000176029	C11orf16	chromosome 11 open reading frame 16	protein_coding	0.00447015	0.587131	0.889345	not significant
1874	ENSG00000205250	E2F4	E2F transcription factor 4	protein_coding	-0.0171666	0.587468	0.889345	not significant
	ENSG00000214867	SRSF9P1	serine and arginine rich splicing factor 9 pseudogene 1	processed_pseudogene	0.0058906	0.586695	0.889345	not significant
	ENSG00000225234	TRAPPC12-AS1	TRAPPC12 antisense RNA 1	lncRNA	0.0056188	0.587207	0.889345	not significant
100303491	ENSG00000238057	ZEB2-AS1	ZEB2 antisense RNA 1	lncRNA	0.00287699	0.586996	0.889345	not significant
	ENSG00000248019	FAM13A-AS1	FAM13A antisense RNA 1	lncRNA	-0.00896402	0.587605	0.889345	not significant
84971	ENSG00000130734	ATG4D	autophagy related 4D cysteine peptidase	protein_coding	0.0147249	0.587745	0.889474	not significant
56650	ENSG00000080822	CLDND1	claudin domain containing 1	protein_coding	0.0144457	0.588007	0.889697	not significant
10376	ENSG00000123416	TUBA1B	tubulin alpha 1b	protein_coding	-0.0142085	0.588056	0.889697	not significant
10152	ENSG00000138443	ABI2	abl interactor 2	protein_coding	0.0142268	0.587996	0.889697	not significant
6602	ENSG00000066117	SMARCD1	SWI/SNF related BAF chromatin remodeling complex subunit D1	protein_coding	0.0162431	0.588791	0.889851	not significant
26157	ENSG00000106560	GIMAP2	GTPase, IMAP family member 2	protein_coding	0.0113872	0.588509	0.889851	not significant
5189	ENSG00000127980	PEX1	peroxisomal biogenesis factor 1	protein_coding	0.0131284	0.588439	0.889851	not significant
10322	ENSG00000135632	SMYD5	SMYD family member 5	protein_coding	0.0137192	0.588858	0.889851	not significant
9538	ENSG00000149547	EI24	EI24 autophagy associated transmembrane protein	protein_coding	-0.0167897	0.589043	0.889851	not significant
3673	ENSG00000164171	ITGA2	integrin subunit alpha 2	protein_coding	0.00529043	0.588216	0.889851	not significant
55897	ENSG00000166823	MESP1	mesoderm posterior bHLH transcription factor 1	protein_coding	-0.00713411	0.589025	0.889851	not significant
83696	ENSG00000167632	TRAPPC9	trafficking protein particle complex subunit 9	protein_coding	-0.0116026	0.588867	0.889851	not significant
11146	ENSG00000174842	GLMN	glomulin, FKBP associated protein	protein_coding	-0.0133858	0.589076	0.889851	not significant
342945	ENSG00000182318	ZSCAN22	zinc finger and SCAN domain containing 22	protein_coding	-0.00900682	0.588786	0.889851	not significant
729920	ENSG00000214960	CRPPA	CDP-L-ribitol pyrophosphorylase A	protein_coding	-0.00961352	0.58877	0.889851	not significant
729515	ENSG00000215712	TMEM242	transmembrane protein 242	protein_coding	-0.0150399	0.58905	0.889851	not significant
102724550	ENSG00000231574	LINC02015	long intergenic non-protein coding RNA 2015	lncRNA	0.00343713	0.588408	0.889851	not significant
	ENSG00000234028	EIF2AK3-DT	EIF2AK3 divergent transcript	lncRNA	0.0063564	0.589086	0.889851	not significant
1018	ENSG00000250506	CDK3	cyclin dependent kinase 3	protein_coding	0.00392185	0.588779	0.889851	not significant
	ENSG00000279965	LINC03032	long intergenic non-protein coding RNA 3032	lncRNA	-0.00182907	0.588652	0.889851	not significant
	ENSG00000285737	LINC02680	long intergenic non-protein coding RNA 2680	lncRNA	0.00639237	0.589008	0.889851	not significant
80199	ENSG00000010361	FUZ	fuzzy planar cell polarity protein	protein_coding	0.0133703	0.589194	0.889915	not significant
3843	ENSG00000065150	IPO5	importin 5	protein_coding	-0.0203424	0.589237	0.889915	not significant
3784	ENSG00000053918	KCNQ1	potassium voltage-gated channel subfamily Q member 1	protein_coding	0.00752072	0.589305	0.889936	not significant
9093	ENSG00000103423	DNAJA3	DnaJ heat shock protein family (Hsp40) member A3	protein_coding	0.0148651	0.589382	0.88997	not significant
11021	ENSG00000111737	RAB35	RAB35, member RAS oncogene family	protein_coding	-0.0165328	0.589528	0.89004	not significant
91687	ENSG00000120334	CENPL	centromere protein L	protein_coding	0.0153648	0.589672	0.89004	not significant
2002	ENSG00000126767	ELK1	ETS transcription factor ELK1	protein_coding	-0.0161536	0.589702	0.89004	not significant
5261	ENSG00000156873	PHKG2	phosphorylase kinase catalytic subunit gamma 2	protein_coding	0.0150151	0.589674	0.89004	not significant
125058	ENSG00000167291	TBC1D16	TBC1 domain family member 16	protein_coding	-0.00956638	0.58957	0.89004	not significant
7090	ENSG00000140332	TLE3	TLE family member 3, transcriptional corepressor	protein_coding	-0.0137587	0.589895	0.890084	not significant
60313	ENSG00000159592	GPBP1L1	GC-rich promoter binding protein 1 like 1	protein_coding	0.0159723	0.58983	0.890084	not significant
	ENSG00000229931	ATXN1-AS1	ATXN1 antisense RNA 1	lncRNA	0.00627692	0.589855	0.890084	not significant
3053	ENSG00000099937	SERPIND1	serpin family D member 1	protein_coding	-0.00628415	0.590134	0.890363	not significant
	ENSG00000225138	SLC9A3-AS1	SLC9A3 antisense RNA 1	lncRNA	0.00446987	0.590343	0.89043	not significant
729747	ENSG00000257446	ZNF878	zinc finger protein 878	protein_coding	0.0028961	0.590295	0.89043	not significant
144486	ENSG00000278916	CEP83-DT	CEP83 divergent transcript	lncRNA	-0.00302731	0.590286	0.89043	not significant
7353	ENSG00000070010	UFD1	ubiquitin recognition factor in ER associated degradation 1	protein_coding	0.0167033	0.590511	0.890602	not significant
1211	ENSG00000122705	CLTA	clathrin light chain A	protein_coding	-0.0105327	0.590696	0.890797	not significant
54903	ENSG00000011143	MKS1	MKS transition zone complex subunit 1	protein_coding	0.0127793	0.590914	0.890849	not significant
50484	ENSG00000048392	RRM2B	ribonucleotide reductase regulatory TP53 inducible subunit M2B	protein_coding	-0.0105305	0.591271	0.890849	not significant
23291	ENSG00000072803	FBXW11	F-box and WD repeat domain containing 11	protein_coding	-0.0102936	0.591217	0.890849	not significant
3594	ENSG00000096996	IL12RB1	interleukin 12 receptor subunit beta 1	protein_coding	0.00997481	0.591719	0.890849	not significant
85461	ENSG00000115183	TANC1	tetratricopeptide repeat, ankyrin repeat and coiled-coil containing 1	protein_coding	0.00809006	0.591768	0.890849	not significant
10212	ENSG00000123136	DDX39A	DExD-box helicase 39A	protein_coding	0.0119597	0.590937	0.890849	not significant
84181	ENSG00000124177	CHD6	chromodomain helicase DNA binding protein 6	protein_coding	0.0152867	0.591053	0.890849	not significant
9051	ENSG00000140368	PSTPIP1	proline-serine-threonine phosphatase interacting protein 1	protein_coding	0.0132176	0.591338	0.890849	not significant
93663	ENSG00000146376	ARHGAP18	Rho GTPase activating protein 18	protein_coding	0.0122672	0.591416	0.890849	not significant
55024	ENSG00000153064	BANK1	B cell scaffold protein with ankyrin repeats 1	protein_coding	0.00311165	0.591685	0.890849	not significant
117145	ENSG00000159445	THEM4	thioesterase superfamily member 4	protein_coding	-0.016804	0.591642	0.890849	not significant
10425	ENSG00000177479	ARIH2	ariadne RBR E3 ubiquitin protein ligase 2	protein_coding	-0.0157458	0.591733	0.890849	not significant
112574	ENSG00000178996	SNX18	sorting nexin 18	protein_coding	-0.0143404	0.59108	0.890849	not significant
785	ENSG00000182389	CACNB4	calcium voltage-gated channel auxiliary subunit beta 4	protein_coding	-0.00382392	0.591732	0.890849	not significant
6284	ENSG00000189171	S100A13	S100 calcium binding protein A13	protein_coding	0.0114617	0.591648	0.890849	not significant
201475	ENSG00000206418	RAB12	RAB12, member RAS oncogene family	protein_coding	0.00859203	0.591407	0.890849	not significant
	ENSG00000227379	PPIAP2	peptidylprolyl isomerase A pseudogene 2	processed_pseudogene	-0.00617065	0.59154	0.890849	not significant
105369147	ENSG00000247081	BAALC-AS1	BAALC antisense RNA 1	lncRNA	0.00765127	0.590913	0.890849	not significant
	ENSG00000254211	LINC01485	long intergenic non-protein coding RNA 1485	lncRNA	0.0027672	0.591286	0.890849	not significant
11267	ENSG00000159210	SNF8	SNF8 subunit of ESCRT-II	protein_coding	0.0178234	0.591897	0.890919	not significant
199692	ENSG00000198551	ZNF627	zinc finger protein 627	protein_coding	0.0152156	0.591924	0.890919	not significant
100130717	ENSG00000185837	HDHD5-AS1	HDHD5 antisense RNA 1	lncRNA	0.0049662	0.591994	0.890942	not significant
	ENSG00000201028	RNU6-151P	RNA, U6 small nuclear 151, pseudogene	snRNA	0.00493158	0.592186	0.891033	not significant
339751	ENSG00000238133	MAP3K20-AS1	MAP3K20 antisense RNA 1	lncRNA	0.00381935	0.592218	0.891033	not significant
100124534	ENSG00000239183	SNORA84	small nucleolar RNA, H/ACA box 84	snoRNA	0.00491115	0.59216	0.891033	not significant
404636	ENSG00000119979	DENND10	DENN domain containing 10	protein_coding	-0.0146563	0.592311	0.89109	not significant
4147	ENSG00000132561	MATN2	matrilin 2	protein_coding	0.00298593	0.592367	0.891092	not significant
284352	ENSG00000104866	PPP1R37	protein phosphatase 1 regulatory subunit 37	protein_coding	-0.0132904	0.59329	0.891171	not significant
6449	ENSG00000104969	SGTA	small glutamine rich tetratricopeptide repeat co-chaperone alpha	protein_coding	-0.0164156	0.592799	0.891171	not significant
573	ENSG00000107262	BAG1	BAG cochaperone 1	protein_coding	0.0157509	0.592941	0.891171	not significant
23158	ENSG00000109436	TBC1D9	TBC1 domain family member 9	protein_coding	-0.0135036	0.592967	0.891171	not significant
10314	ENSG00000115365	LANCL1	LanC like glutathione S-transferase 1	protein_coding	-0.0118432	0.592738	0.891171	not significant
57035	ENSG00000117616	RSRP1	arginine and serine rich protein 1	protein_coding	0.0122098	0.59267	0.891171	not significant
63941	ENSG00000125967	NECAB3	N-terminal EF-hand calcium binding protein 3	protein_coding	-0.0122311	0.592698	0.891171	not significant
55651	ENSG00000145912	NHP2	NHP2 ribonucleoprotein	protein_coding	0.0148868	0.59281	0.891171	not significant
6782	ENSG00000155304	HSPA13	heat shock protein family A (Hsp70) member 13	protein_coding	0.00912827	0.593136	0.891171	not significant
29785	ENSG00000167600	CYP2S1	cytochrome P450 family 2 subfamily S member 1	protein_coding	0.0109848	0.59275	0.891171	not significant
5569	ENSG00000171033	PKIA	cAMP-dependent protein kinase inhibitor alpha	protein_coding	0.00360631	0.593091	0.891171	not significant
286046	ENSG00000171044	XKR6	XK related 6	protein_coding	0.00732517	0.593294	0.891171	not significant
7690	ENSG00000172262	ZNF131	zinc finger protein 131	protein_coding	0.0156788	0.593226	0.891171	not significant
84342	ENSG00000213380	COG8	component of oligomeric golgi complex 8	protein_coding	-0.016618	0.593097	0.891171	not significant
	ENSG00000224536	CSRP1-AS1	CSRP1 antisense RNA 1	lncRNA	0.0104814	0.592704	0.891171	not significant
100506334	ENSG00000237945	LINC00649	long intergenic non-protein coding RNA 649	lncRNA	0.00525046	0.593187	0.891171	not significant
3216	ENSG00000108511	HOXB6	homeobox B6	protein_coding	0.00392162	0.594103	0.891206	not significant
84811	ENSG00000137656	BUD13	BUD13 homolog	protein_coding	0.0148485	0.594342	0.891206	not significant
79833	ENSG00000152147	GEMIN6	gem nuclear organelle associated protein 6	protein_coding	0.01578	0.594042	0.891206	not significant
118980	ENSG00000156398	SFXN2	sideroflexin 2	protein_coding	-0.012285	0.594212	0.891206	not significant
130951	ENSG00000159374	M1AP	meiosis 1 associated protein	protein_coding	0.00916604	0.594032	0.891206	not significant
51149	ENSG00000161010	MRNIP	MRN complex interacting protein	protein_coding	0.0113644	0.594157	0.891206	not significant
80128	ENSG00000163462	TRIM46	tripartite motif containing 46	protein_coding	-0.00828346	0.593807	0.891206	not significant
64320	ENSG00000163481	RNF25	ring finger protein 25	protein_coding	-0.0155794	0.594356	0.891206	not significant
166336	ENSG00000163637	PRICKLE2	prickle planar cell polarity protein 2	protein_coding	-0.00330261	0.593773	0.891206	not significant
643853	ENSG00000188167	TMPPE	transmembrane protein with metallophosphoesterase domain	protein_coding	-0.00883328	0.593412	0.891206	not significant
5718	ENSG00000197170	PSMD12	proteasome 26S subunit, non-ATPase 12	protein_coding	-0.0142768	0.593861	0.891206	not significant
283999	ENSG00000204278	TMEM235	transmembrane protein 235	protein_coding	-0.0028691	0.594299	0.891206	not significant
	ENSG00000213197	NUDCP1	nuclear distribution C pseudogene 1	processed_pseudogene	-0.00591066	0.594346	0.891206	not significant
285780	ENSG00000216863	LY86-AS1	LY86 antisense RNA 1	lncRNA	-0.00524413	0.594294	0.891206	not significant
100126793	ENSG00000240288	GHRLOS	ghrelin opposite strand/antisense RNA	lncRNA	0.00877405	0.594212	0.891206	not significant
	ENSG00000250011	HMGB1P3	high mobility group box 1 pseudogene 3	processed_pseudogene	0.00397624	0.594162	0.891206	not significant
	ENSG00000266933	MADCAM1-AS1	MADCAM1 antisense RNA 1	lncRNA	0.00279685	0.593752	0.891206	not significant
9326	ENSG00000273611	ZNHIT3	zinc finger HIT-type containing 3	protein_coding	0.0132383	0.593995	0.891206	not significant
100506710	ENSG00000281649	EBLN3P	endogenous Bornavirus like nucleoprotein 3, pseudogene	lncRNA	-0.0145758	0.59404	0.891206	not significant
56999	ENSG00000163638	ADAMTS9	ADAM metallopeptidase with thrombospondin type 1 motif 9	protein_coding	-0.00240409	0.594485	0.891236	not significant
	ENSG00000257802	MRS2P2	MRS2 pseudogene 2	processed_pseudogene	0.00376772	0.594483	0.891236	not significant
55289	ENSG00000153093	ACOXL	acyl-CoA oxidase like	protein_coding	0.00377615	0.594595	0.891318	not significant
5905	ENSG00000100401	RANGAP1	Ran GTPase activating protein 1	protein_coding	-0.0175383	0.595412	0.89136	not significant
6650	ENSG00000103326	CAPN15	calpain 15	protein_coding	-0.0117042	0.594841	0.89136	not significant
2181	ENSG00000123983	ACSL3	acyl-CoA synthetase long chain family member 3	protein_coding	0.0118688	0.595351	0.89136	not significant
80115	ENSG00000128298	BAIAP2L2	BAR/IMD domain containing adaptor protein 2 like 2	protein_coding	-0.00359706	0.595003	0.89136	not significant
22823	ENSG00000143033	MTF2	metal response element binding transcription factor 2	protein_coding	-0.0165048	0.595009	0.89136	not significant
221322	ENSG00000146350	TBC1D32	TBC1 domain family member 32	protein_coding	-0.0100886	0.595435	0.89136	not significant
57105	ENSG00000152207	CYSLTR2	cysteinyl leukotriene receptor 2	protein_coding	0.00435848	0.595239	0.89136	not significant
54587	ENSG00000162576	MXRA8	matrix remodeling associated 8	protein_coding	0.00242538	0.595126	0.89136	not significant
146227	ENSG00000166546	BEAN1	brain expressed associated with NEDD4 1	protein_coding	-0.005237	0.594685	0.89136	not significant
521	ENSG00000169020	ATP5ME	ATP synthase membrane subunit e	protein_coding	0.0134339	0.595498	0.89136	not significant
2104	ENSG00000196482	ESRRG	estrogen related receptor gamma	protein_coding	0.00212012	0.595068	0.89136	not significant
100128071	ENSG00000225828	FAM229A	family with sequence similarity 229 member A	protein_coding	0.00387553	0.594931	0.89136	not significant
100873946	ENSG00000230489	VAV3-AS1	VAV3 antisense RNA 1	lncRNA	-0.0102997	0.595301	0.89136	not significant
101060226	ENSG00000271383	NBPF19	NBPF member 19	protein_coding	-0.00686757	0.595493	0.89136	not significant
100132406	ENSG00000271425	NBPF10	NBPF member 10	protein_coding	0.00802903	0.594845	0.89136	not significant
441242	ENSG00000290926	LINC03006	long intergenic non-protein coding RNA 3006	lncRNA	0.0123989	0.594842	0.89136	not significant
	ENSG00000213860	RPL21P75	ribosomal protein L21 pseudogene 75	processed_pseudogene	0.0050602	0.595601	0.891433	not significant
201164	ENSG00000179598	PLD6	phospholipase D family member 6	protein_coding	-0.0110786	0.595684	0.891476	not significant
404201	ENSG00000180769	WDFY3-AS2	WDFY3 antisense RNA 2	lncRNA	-0.0106006	0.595745	0.891485	not significant
6867	ENSG00000147526	TACC1	transforming acidic coiled-coil containing protein 1	protein_coding	-0.0141139	0.595992	0.891773	not significant
222962	ENSG00000164638	SLC29A4	solute carrier family 29 member 4	protein_coding	-0.00493871	0.59608	0.891822	not significant
29954	ENSG00000009830	POMT2	protein O-mannosyltransferase 2	protein_coding	-0.0131185	0.596234	0.89197	not significant
3990	ENSG00000166035	LIPC	lipase C, hepatic type	protein_coding	0.00431339	0.596446	0.892133	not significant
348840	ENSG00000232832	LMLN-AS1	LMLN antisense RNA 1	lncRNA	0.00443278	0.596452	0.892133	not significant
64386	ENSG00000008516	MMP25	matrix metallopeptidase 25	protein_coding	0.0039254	0.596675	0.892293	not significant
3508	ENSG00000132740	IGHMBP2	immunoglobulin mu DNA binding protein 2	protein_coding	0.0140913	0.596614	0.892293	not significant
3303	ENSG00000204389	HSPA1A	heat shock protein family A (Hsp70) member 1A	protein_coding	0.00879074	0.596723	0.892293	not significant
56940	ENSG00000112679	DUSP22	dual specificity phosphatase 22	protein_coding	0.0154549	0.596924	0.892424	not significant
5605	ENSG00000126934	MAP2K2	mitogen-activated protein kinase kinase 2	protein_coding	-0.0162432	0.596975	0.892424	not significant
51115	ENSG00000176623	RMDN1	regulator of microtubule dynamics 1	protein_coding	0.0178823	0.596958	0.892424	not significant
	ENSG00000240809	CAP1P1	CAP1 pseudogene 1	processed_pseudogene	-0.00426201	0.597058	0.892467	not significant
22829	ENSG00000165246	NLGN4Y	neuroligin 4 Y-linked	protein_coding	-0.00156114	0.597178	0.892563	not significant
64582	ENSG00000181619	GPR135	G protein-coupled receptor 135	protein_coding	0.00303886	0.597248	0.892587	not significant
8031	ENSG00000266412	NCOA4	nuclear receptor coactivator 4	protein_coding	0.0123997	0.59739	0.892717	not significant
27430	ENSG00000038274	MAT2B	methionine adenosyltransferase 2 non-catalytic beta subunit	protein_coding	0.0151377	0.597554	0.892746	not significant
10923	ENSG00000113387	SUB1	SUB1 regulator of transcription	protein_coding	0.0135703	0.597738	0.892746	not significant
51031	ENSG00000167699	GLOD4	glyoxalase domain containing 4	protein_coding	-0.0173619	0.597708	0.892746	not significant
89958	ENSG00000186193	SAPCD2	suppressor APC domain containing 2	protein_coding	-0.00555587	0.597479	0.892746	not significant
	ENSG00000222686	RNU4-72P	RNA, U4 small nuclear 72, pseudogene	snRNA	-0.00429063	0.597638	0.892746	not significant
100293516	ENSG00000269343	ZNF587B	zinc finger protein 587B	protein_coding	0.0108328	0.597684	0.892746	not significant
23383	ENSG00000129933	MAU2	MAU2 sister chromatid cohesion factor	protein_coding	0.0169438	0.59786	0.892764	not significant
11325	ENSG00000198231	DDX42	DEAD-box helicase 42	protein_coding	0.0148868	0.597841	0.892764	not significant
8935	ENSG00000005020	SKAP2	src kinase associated phosphoprotein 2	protein_coding	-0.0148537	0.598128	0.892888	not significant
994	ENSG00000101224	CDC25B	cell division cycle 25B	protein_coding	0.0140883	0.598114	0.892888	not significant
3667	ENSG00000169047	IRS1	insulin receptor substrate 1	protein_coding	-0.00416909	0.598162	0.892888	not significant
	ENSG00000186019	ZNF225-AS1	ZNF225 and ZNF224 antisense RNA 1	lncRNA	0.00385744	0.598042	0.892888	not significant
643988	ENSG00000228594	FNDC10	fibronectin type III domain containing 10	protein_coding	0.0132468	0.598274	0.892974	not significant
80148	ENSG00000122490	SLC66A2	solute carrier family 66 member 2	protein_coding	0.0157425	0.598378	0.893048	not significant
5929	ENSG00000117222	RBBP5	RB binding protein 5, histone lysine methyltransferase complex subunit	protein_coding	-0.0159098	0.598458	0.893085	not significant
51659	ENSG00000131153	GINS2	GINS complex subunit 2	protein_coding	-0.00695941	0.598523	0.8931	not significant
79041	ENSG00000072954	TMEM38A	transmembrane protein 38A	protein_coding	0.00437624	0.598879	0.893142	not significant
5700	ENSG00000100764	PSMC1	proteasome 26S subunit, ATPase 1	protein_coding	0.0145096	0.598721	0.893142	not significant
57786	ENSG00000146587	RBAK	RB associated KRAB zinc finger	protein_coding	0.0139296	0.598747	0.893142	not significant
11269	ENSG00000157349	DDX19B	DEAD-box helicase 19B	protein_coding	0.0163154	0.598819	0.893142	not significant
284338	ENSG00000188368	PRR19	proline rich 19	protein_coding	0.00324687	0.598803	0.893142	not significant
	ENSG00000272894	MIOS-DT	MIOS divergent transcript	lncRNA	-0.00383551	0.598845	0.893142	not significant
146223	ENSG00000183723	CMTM4	CKLF like MARVEL transmembrane domain containing 4	protein_coding	0.00856545	0.59907	0.893344	not significant
54819	ENSG00000155329	ZCCHC10	zinc finger CCHC-type containing 10	protein_coding	0.0138624	0.599306	0.893546	not significant
	ENSG00000230658	KLHL7-DT	KLHL7 divergent transcript	lncRNA	-0.00367437	0.599315	0.893546	not significant
54065	ENSG00000205670	SMIM11	small integral membrane protein 11	protein_coding	0.00582176	0.599377	0.893557	not significant
706	ENSG00000100300	TSPO	translocator protein	protein_coding	0.0145771	0.599493	0.893574	not significant
5368	ENSG00000168081	PNOC	prepronociceptin	protein_coding	-0.00321921	0.599697	0.893574	not significant
199704	ENSG00000196967	ZNF585A	zinc finger protein 585A	protein_coding	-0.0130193	0.599563	0.893574	not significant
	ENSG00000234825	XRCC6P2	X-ray repair cross complementing 6 pseudogene 2	processed_pseudogene	-0.00608768	0.599506	0.893574	not significant
	ENSG00000246363	LINC02458	long intergenic non-protein coding RNA 2458	lncRNA	0.00723915	0.599646	0.893574	not significant
1523	ENSG00000257923	CUX1	cut like homeobox 1	protein_coding	0.0152369	0.599718	0.893574	not significant
10664	ENSG00000102974	CTCF	CCCTC-binding factor	protein_coding	0.0154045	0.601569	0.893614	not significant
51172	ENSG00000103174	NAGPA	N-acetylglucosamine-1-phosphodiester alpha-N-acetylglucosaminidase	protein_coding	-0.0180004	0.600919	0.893614	not significant
23125	ENSG00000108509	CAMTA2	calmodulin binding transcription activator 2	protein_coding	-0.0183133	0.600998	0.893614	not significant
84930	ENSG00000120539	MASTL	microtubule associated serine/threonine kinase like	protein_coding	0.011482	0.601594	0.893614	not significant
92675	ENSG00000125821	DTD1	D-aminoacyl-tRNA deacylase 1	protein_coding	0.0168382	0.600204	0.893614	not significant
84152	ENSG00000131771	PPP1R1B	protein phosphatase 1 regulatory inhibitor subunit 1B	protein_coding	0.00149721	0.601363	0.893614	not significant
10267	ENSG00000132329	RAMP1	receptor activity modifying protein 1	protein_coding	0.00680684	0.601658	0.893614	not significant
91875	ENSG00000136319	TTC5	tetratricopeptide repeat domain 5	protein_coding	-0.0154589	0.5999	0.893614	not significant
3033	ENSG00000138796	HADH	hydroxyacyl-CoA dehydrogenase	protein_coding	-0.0151021	0.601369	0.893614	not significant
79682	ENSG00000151725	CENPU	centromere protein U	protein_coding	0.0073128	0.601246	0.893614	not significant
5796	ENSG00000152894	PTPRK	protein tyrosine phosphatase receptor type K	protein_coding	-0.00344059	0.601	0.893614	not significant
133383	ENSG00000155542	SETD9	SET domain containing 9	protein_coding	0.0129527	0.600964	0.893614	not significant
10085	ENSG00000164176	EDIL3	EGF like repeats and discoidin domains 3	protein_coding	0.00512065	0.600769	0.893614	not significant
94241	ENSG00000164938	TP53INP1	tumor protein p53 inducible nuclear protein 1	protein_coding	-0.00946757	0.601617	0.893614	not significant
54769	ENSG00000165023	DIRAS2	DIRAS family GTPase 2	protein_coding	0.00810762	0.601328	0.893614	not significant
26085	ENSG00000167759	KLK13	kallikrein related peptidase 13	protein_coding	-0.00233636	0.600181	0.893614	not significant
3187	ENSG00000169045	HNRNPH1	heterogeneous nuclear ribonucleoprotein H1	protein_coding	0.0155052	0.601738	0.893614	not significant
4696	ENSG00000170906	NDUFA3	NADH:ubiquinone oxidoreductase subunit A3	protein_coding	-0.0144425	0.600885	0.893614	not significant
124857	ENSG00000173714	WFIKKN2	WAP, follistatin/kazal, immunoglobulin, kunitz and netrin domain containing 2	protein_coding	-0.00353515	0.600695	0.893614	not significant
25880	ENSG00000184857	TMEM186	transmembrane protein 186	protein_coding	0.0153143	0.600753	0.893614	not significant
7328	ENSG00000186591	UBE2H	ubiquitin conjugating enzyme E2 H	protein_coding	-0.0144619	0.601767	0.893614	not significant
400673	ENSG00000187650	VMAC	vimentin type intermediate filament associated coiled-coil protein	protein_coding	-0.0108059	0.601827	0.893614	not significant
57697	ENSG00000187790	FANCM	FA complementation group M	protein_coding	0.0129189	0.601352	0.893614	not significant
7633	ENSG00000196152	ZNF79	zinc finger protein 79	protein_coding	-0.0130627	0.60057	0.893614	not significant
57541	ENSG00000197024	ZNF398	zinc finger protein 398	protein_coding	-0.0111236	0.600734	0.893614	not significant
131965	ENSG00000206562	METTL6	methyltransferase 6, tRNA N3-cytidine	protein_coding	0.0145673	0.601807	0.893614	not significant
163154	ENSG00000212123	PRR22	proline rich 22	protein_coding	-0.00459543	0.601644	0.893614	not significant
284184	ENSG00000224877	NDUFAF8	NADH:ubiquinone oxidoreductase complex assembly factor 8	protein_coding	-0.0157809	0.601023	0.893614	not significant
	ENSG00000227032	RPS2P36	ribosomal protein S2 pseudogene 36	processed_pseudogene	-0.00670768	0.600971	0.893614	not significant
102724919	ENSG00000229739	PDC-AS1	PDC antisense RNA 1	lncRNA	0.00614743	0.6003	0.893614	not significant
100131801	ENSG00000229833	PET100	PET100 cytochrome c oxidase chaperone	protein_coding	0.0131501	0.601545	0.893614	not significant
105374003	ENSG00000240476	LINC00973	long intergenic non-protein coding RNA 973	lncRNA	-0.00371381	0.600617	0.893614	not significant
	ENSG00000256745	ARPC3P3	actin related protein 2/3 complex subunit 3 pseudogene 3	processed_pseudogene	0.00709821	0.60156	0.893614	not significant
283932	ENSG00000260852	FBXL19-AS1	FBXL19 antisense RNA 1	lncRNA	-0.0094627	0.600554	0.893614	not significant
	ENSG00000267480	LINC02979	long intergenic non-protein coding RNA 2979	lncRNA	0.00395211	0.600251	0.893614	not significant
	ENSG00000272619	FAM131B-AS1	FAM131B antisense RNA 1	lncRNA	-0.0069113	0.600006	0.893614	not significant
	ENSG00000272853	SUV39H2-DT	SUV39H2 divergent transcript	lncRNA	0.00727583	0.600279	0.893614	not significant
171220	ENSG00000290712	DSTNP2	DSTN pseudogene 2	lncRNA	0.00740929	0.600253	0.893614	not significant
57418	ENSG00000065268	WDR18	WD repeat domain 18	protein_coding	0.0128968	0.602298	0.893643	not significant
3191	ENSG00000104824	HNRNPL	heterogeneous nuclear ribonucleoprotein L	protein_coding	0.0171074	0.602614	0.893643	not significant
1819	ENSG00000108591	DRG2	developmentally regulated GTP binding protein 2	protein_coding	-0.0159594	0.602279	0.893643	not significant
5537	ENSG00000119414	PPP6C	protein phosphatase 6 catalytic subunit	protein_coding	0.0162918	0.602222	0.893643	not significant
3619	ENSG00000149503	INCENP	inner centromere protein	protein_coding	0.0116398	0.6026	0.893643	not significant
347732	ENSG00000152705	CATSPER3	cation channel sperm associated 3	protein_coding	-0.00336921	0.602597	0.893643	not significant
148203	ENSG00000172687	ZNF738	zinc finger protein 738	protein_coding	-0.00986084	0.602463	0.893643	not significant
375743	ENSG00000188647	PTAR1	protein prenyltransferase alpha subunit repeat containing 1	protein_coding	0.0137863	0.601939	0.893643	not significant
9516	ENSG00000189067	LITAF	lipopolysaccharide induced TNF factor	protein_coding	-0.0183444	0.602206	0.893643	not significant
337876	ENSG00000198108	CHSY3	chondroitin sulfate synthase 3	protein_coding	0.00351486	0.602093	0.893643	not significant
55851	ENSG00000205155	PSENEN	presenilin enhancer, gamma-secretase subunit	protein_coding	-0.0154704	0.60243	0.893643	not significant
	ENSG00000225423	TNPO1P1	transportin 1 pseudogene 1	processed_pseudogene	0.00346618	0.60244	0.893643	not significant
197135	ENSG00000229474	PATL2	PAT1 homolog 2	protein_coding	0.0105799	0.602248	0.893643	not significant
	ENSG00000273382	TMEM167B-DT	TMEM167B divergent transcript	lncRNA	0.00523851	0.602024	0.893643	not significant
7559	ENSG00000164631	ZNF12	zinc finger protein 12	protein_coding	-0.0146843	0.602832	0.893777	not significant
7442	ENSG00000196689	TRPV1	transient receptor potential cation channel subfamily V member 1	protein_coding	0.00853999	0.602869	0.893777	not significant
	ENSG00000234494	SP2-AS1	SP2 antisense RNA 1	lncRNA	0.0117911	0.602869	0.893777	not significant
121832810	ENSG00000235545	DOCK7-DT	DOCK7 divergent transcript	lncRNA	0.00547338	0.602927	0.893781	not significant
54869	ENSG00000131037	EPS8L1	EPS8 signaling adaptor L1	protein_coding	0.0100195	0.603324	0.894096	not significant
2768	ENSG00000146535	GNA12	G protein subunit alpha 12	protein_coding	0.0145812	0.603263	0.894096	not significant
4715	ENSG00000147684	NDUFB9	NADH:ubiquinone oxidoreductase subunit B9	protein_coding	-0.0115421	0.603256	0.894096	not significant
22864	ENSG00000179912	R3HDM2	R3H domain containing 2	protein_coding	0.012812	0.603358	0.894096	not significant
23365	ENSG00000196914	ARHGEF12	Rho guanine nucleotide exchange factor 12	protein_coding	0.0135857	0.603481	0.894197	not significant
100652748	ENSG00000204152	TIMM23B	translocase of inner mitochondrial membrane 23 homolog B	protein_coding	0.00872159	0.603597	0.894287	not significant
864	ENSG00000020633	RUNX3	RUNX family transcription factor 3	protein_coding	-0.0090354	0.604436	0.894341	not significant
1316	ENSG00000067082	KLF6	KLF transcription factor 6	protein_coding	0.0182164	0.604412	0.894341	not significant
23293	ENSG00000070366	SMG6	SMG6 nonsense mediated mRNA decay factor	protein_coding	0.0140871	0.604247	0.894341	not significant
114049	ENSG00000071462	BUD23	BUD23 rRNA methyltransferase and ribosome maturation factor	protein_coding	0.0163053	0.608286	0.894341	not significant
23032	ENSG00000077254	USP33	ubiquitin specific peptidase 33	protein_coding	-0.0150018	0.607637	0.894341	not significant
9422	ENSG00000083844	ZNF264	zinc finger protein 264	protein_coding	0.0112177	0.60746	0.894341	not significant
164668	ENSG00000100298	APOBEC3H	apolipoprotein B mRNA editing enzyme catalytic subunit 3H	protein_coding	0.00434049	0.608536	0.894341	not significant
9402	ENSG00000100351	GRAP2	GRB2 related adaptor protein 2	protein_coding	0.0027966	0.605413	0.894341	not significant
79726	ENSG00000103091	WDR59	WD repeat domain 59	protein_coding	0.0108421	0.608153	0.894341	not significant
5803	ENSG00000106278	PTPRZ1	protein tyrosine phosphatase receptor type Z1	protein_coding	-0.00227908	0.603943	0.894341	not significant
25979	ENSG00000109016	DHRS7B	dehydrogenase/reductase 7B	protein_coding	-0.0136826	0.608398	0.894341	not significant
833	ENSG00000110619	CARS1	cysteinyl-tRNA synthetase 1	protein_coding	0.0172179	0.60826	0.894341	not significant
55907	ENSG00000111726	CMAS	cytidine monophosphate N-acetylneuraminic acid synthetase	protein_coding	-0.0177332	0.604862	0.894341	not significant
1303	ENSG00000111799	COL12A1	collagen type XII alpha 1 chain	protein_coding	-0.0032123	0.608467	0.894341	not significant
11044	ENSG00000112941	TENT4A	terminal nucleotidyltransferase 4A	protein_coding	0.0140654	0.604647	0.894341	not significant
4012	ENSG00000113441	LNPEP	leucyl and cystinyl aminopeptidase	protein_coding	-0.0143681	0.607486	0.894341	not significant
93973	ENSG00000113812	ACTR8	actin related protein 8	protein_coding	-0.0155427	0.608014	0.894341	not significant
65977	ENSG00000116095	PLEKHA3	pleckstrin homology domain containing A3	protein_coding	0.0150034	0.60482	0.894341	not significant
3070	ENSG00000119969	HELLS	helicase, lymphoid specific	protein_coding	0.00847764	0.60877	0.894341	not significant
79733	ENSG00000129173	E2F8	E2F transcription factor 8	protein_coding	0.00397487	0.60499	0.894341	not significant
55337	ENSG00000130813	SHFL	shiftless antiviral inhibitor of ribosomal frameshifting	protein_coding	-0.0133745	0.606547	0.894341	not significant
91574	ENSG00000130921	MTRFR	mitochondrial translation release factor in rescue	protein_coding	0.013237	0.605066	0.894341	not significant
60401	ENSG00000131080	EDA2R	ectodysplasin A2 receptor	protein_coding	0.00702417	0.608791	0.894341	not significant
134430	ENSG00000134987	WDR36	WD repeat domain 36	protein_coding	-0.0153967	0.60832	0.894341	not significant
55226	ENSG00000135372	NAT10	N-acetyltransferase 10	protein_coding	-0.0150191	0.604476	0.894341	not significant
90141	ENSG00000140025	EFCAB11	EF-hand calcium binding domain 11	protein_coding	-0.0109125	0.607878	0.894341	not significant
49855	ENSG00000140386	SCAPER	S-phase cyclin A associated protein in the ER	protein_coding	-0.0132729	0.608451	0.894341	not significant
10300	ENSG00000140854	KATNB1	katanin regulatory subunit B1	protein_coding	0.0164273	0.607894	0.894341	not significant
10299	ENSG00000145495	MARCHF6	membrane associated ring-CH-type finger 6	protein_coding	-0.00962084	0.606481	0.894341	not significant
55869	ENSG00000147099	HDAC8	histone deacetylase 8	protein_coding	-0.0140756	0.605346	0.894341	not significant
91782	ENSG00000147457	CHMP7	charged multivesicular body protein 7	protein_coding	0.0150177	0.607574	0.894341	not significant
6251	ENSG00000148484	RSU1	Ras suppressor protein 1	protein_coding	-0.0132659	0.604627	0.894341	not significant
84364	ENSG00000149182	ARFGAP2	ARF GTPase activating protein 2	protein_coding	0.0169931	0.608039	0.894341	not significant
220108	ENSG00000150510	FAM124A	family with sequence similarity 124 member A	protein_coding	-0.00594247	0.608519	0.894341	not significant
79691	ENSG00000151576	QTRT2	queuine tRNA-ribosyltransferase accessory subunit 2	protein_coding	0.0126716	0.606923	0.894341	not significant
115362	ENSG00000154451	GBP5	guanylate binding protein 5	protein_coding	0.00285109	0.606456	0.894341	not significant
2551	ENSG00000154727	GABPA	GA binding protein transcription factor subunit alpha	protein_coding	-0.0122249	0.605397	0.894341	not significant
10311	ENSG00000157538	VPS26C	VPS26 endosomal protein sorting factor C	protein_coding	-0.0121255	0.604725	0.894341	not significant
63875	ENSG00000158042	MRPL17	mitochondrial ribosomal protein L17	protein_coding	-0.0146663	0.607483	0.894341	not significant
79190	ENSG00000159387	IRX6	iroquois homeobox 6	protein_coding	0.0072641	0.608585	0.894341	not significant
4731	ENSG00000160194	NDUFV3	NADH:ubiquinone oxidoreductase subunit V3	protein_coding	-0.0139638	0.607314	0.894341	not significant
11243	ENSG00000160783	PMF1	polyamine modulated factor 1	protein_coding	0.014765	0.608549	0.894341	not significant
1234	ENSG00000160791	CCR5	C-C motif chemokine receptor 5	protein_coding	0.00899237	0.606782	0.894341	not significant
148362	ENSG00000162819	BROX	BRO1 domain and CAAX motif containing	protein_coding	-0.0132475	0.607733	0.894341	not significant
10424	ENSG00000164040	PGRMC2	progesterone receptor membrane component 2	protein_coding	-0.0135092	0.607896	0.894341	not significant
26173	ENSG00000164880	INTS1	integrator complex subunit 1	protein_coding	-0.014059	0.608756	0.894341	not significant
54704	ENSG00000164951	PDP1	pyruvate dehydrogenase phosphatase catalytic subunit 1	protein_coding	-0.00927399	0.606483	0.894341	not significant
2277	ENSG00000165197	VEGFD	vascular endothelial growth factor D	protein_coding	0.00335697	0.607779	0.894341	not significant
7753	ENSG00000166261	ZNF202	zinc finger protein 202	protein_coding	0.0151213	0.604435	0.894341	not significant
55611	ENSG00000167770	OTUB1	OTU deubiquitinase, ubiquitin aldehyde binding 1	protein_coding	-0.0158214	0.605411	0.894341	not significant
5780	ENSG00000169410	PTPN9	protein tyrosine phosphatase non-receptor type 9	protein_coding	-0.00903624	0.604533	0.894341	not significant
9657	ENSG00000173226	IQCB1	IQ motif containing B1	protein_coding	0.0155377	0.604782	0.894341	not significant
11163	ENSG00000173598	NUDT4	nudix hydrolase 4	protein_coding	0.0094193	0.606835	0.894341	not significant
2787	ENSG00000174021	GNG5	G protein subunit gamma 5	protein_coding	0.0159411	0.606029	0.894341	not significant
7096	ENSG00000174125	TLR1	toll like receptor 1	protein_coding	-0.014912	0.607995	0.894341	not significant
65003	ENSG00000174547	MRPL11	mitochondrial ribosomal protein L11	protein_coding	0.0145681	0.605852	0.894341	not significant
378708	ENSG00000175279	CENPS	centromere protein S	protein_coding	-0.00601686	0.6054	0.894341	not significant
157807	ENSG00000177182	CLVS1	clavesin 1	protein_coding	-0.00343962	0.606583	0.894341	not significant
160335	ENSG00000179104	TMTC2	transmembrane O-mannosyltransferase targeting cadherins 2	protein_coding	0.00458047	0.606326	0.894341	not significant
51268	ENSG00000179761	PIPOX	pipecolic acid and sarcosine oxidase	protein_coding	0.00742719	0.60537	0.894341	not significant
10168	ENSG00000186448	ZNF197	zinc finger protein 197	protein_coding	-0.0137525	0.605662	0.894341	not significant
56624	ENSG00000188611	ASAH2	N-acylsphingosine amidohydrolase 2	protein_coding	-0.00317021	0.607491	0.894341	not significant
2050	ENSG00000196411	EPHB4	EPH receptor B4	protein_coding	0.00193323	0.605597	0.894341	not significant
10905	ENSG00000198162	MAN1A2	mannosidase alpha class 1A member 2	protein_coding	-0.0140367	0.604777	0.894341	not significant
59286	ENSG00000198258	UBL5	ubiquitin like 5	protein_coding	0.014302	0.605053	0.894341	not significant
101928287	ENSG00000203650	LINC01285	long intergenic non-protein coding RNA 1285	lncRNA	-0.00308048	0.604444	0.894341	not significant
1378	ENSG00000203710	CR1	complement C3b/C4b receptor 1 (Knops blood group)	protein_coding	-0.0125904	0.606816	0.894341	not significant
23	ENSG00000204574	ABCF1	ATP binding cassette subfamily F member 1	protein_coding	0.0163711	0.607168	0.894341	not significant
	ENSG00000216802	MTCH1P1	MTCH1 pseudogene 1	processed_pseudogene	-0.00416005	0.607131	0.894341	not significant
7311	ENSG00000221983	UBA52	ubiquitin A-52 residue ribosomal protein fusion product 1	protein_coding	0.0139688	0.604349	0.894341	not significant
	ENSG00000223551	TMSB4XP4	TMSB4X pseudogene 4	processed_pseudogene	0.00639524	0.605839	0.894341	not significant
	ENSG00000224078	SNHG14	small nucleolar RNA host gene 14	lncRNA	-0.0124306	0.604145	0.894341	not significant
	ENSG00000225022	UBE2D3P1	ubiquitin conjugating enzyme E2 D3 pseudogene 1	processed_pseudogene	0.00614707	0.606736	0.894341	not significant
	ENSG00000228305	PRELID1P6	PRELID1 pseudogene 6	processed_pseudogene	0.00602016	0.608547	0.894341	not significant
414201	ENSG00000228426	ZNF32-AS2	ZNF32 antisense RNA 2	lncRNA	-0.00342048	0.605535	0.894341	not significant
105371450	ENSG00000231064	THBS3-AS1	THBS3 antisense RNA 1	lncRNA	-0.00468731	0.606341	0.894341	not significant
	ENSG00000234997	LINC02966	long intergenic non-protein coding RNA 2966	lncRNA	0.00272293	0.604994	0.894341	not significant
	ENSG00000236908	LINC02827	long intergenic non-protein coding RNA 2827	lncRNA	0.00419615	0.608651	0.894341	not significant
101927547	ENSG00000236977	ANKRD44-IT1	ANKRD44 intronic transcript 1	lncRNA	-0.0055885	0.607284	0.894341	not significant
23600	ENSG00000242110	AMACR	alpha-methylacyl-CoA racemase	protein_coding	0.00390467	0.608254	0.894341	not significant
	ENSG00000242170	RN7SL329P	RNA, 7SL, cytoplasmic 329, pseudogene	misc_RNA	0.00340555	0.607281	0.894341	not significant
3692	ENSG00000242372	EIF6	eukaryotic translation initiation factor 6	protein_coding	-0.0176241	0.604946	0.894341	not significant
140564	ENSG00000243811	APOBEC3D	apolipoprotein B mRNA editing enzyme catalytic subunit 3D	protein_coding	0.00374477	0.608504	0.894341	not significant
109729137	ENSG00000245864	MEF2C-AS2	MEF2C antisense RNA 2	lncRNA	-0.00263021	0.606741	0.894341	not significant
	ENSG00000254463	PPIAP41	peptidylprolyl isomerase A pseudogene 41	processed_pseudogene	0.00357198	0.607257	0.894341	not significant
283440	ENSG00000258325	ITFG2-AS1	ITFG2 antisense RNA 1	lncRNA	0.00560192	0.607327	0.894341	not significant
	ENSG00000259953	LINC02977	long intergenic non-protein coding RNA 2977	lncRNA	-0.0124523	0.607052	0.894341	not significant
	ENSG00000264672	SEPTIN4-AS1	SEPTIN4 antisense RNA 1	lncRNA	-0.00566323	0.606438	0.894341	not significant
	ENSG00000267475	NUDT19-DT	NUDT19 divergent transcript	lncRNA	0.00974523	0.606886	0.894341	not significant
729096	ENSG00000271816	BMS1P4	BMS1 pseudogene 4	lncRNA	0.0043205	0.606217	0.894341	not significant
	ENSG00000275506	H3P25	H3 histone pseudogene 25	processed_pseudogene	0.00405903	0.604141	0.894341	not significant
8367	ENSG00000276966	H4C5	H4 clustered histone 5	protein_coding	0.00607721	0.608402	0.894341	not significant
105369154	ENSG00000290394	PKD1P6-NPIPP1	PKD1P6-NPIPP1 readthrough	lncRNA	-0.00768154	0.605231	0.894341	not significant
54718	ENSG00000291104	BTN2A3P	butyrophilin subfamily 2 member A3, pseudogene	lncRNA	0.00905546	0.605768	0.894341	not significant
57478	ENSG00000103404	USP31	ubiquitin specific peptidase 31	protein_coding	0.0145703	0.608862	0.894342	not significant
64221	ENSG00000154134	ROBO3	roundabout guidance receptor 3	protein_coding	0.00691725	0.608901	0.894342	not significant
158401	ENSG00000165181	SHOC1	shortage in chiasmata 1	protein_coding	0.00613648	0.609026	0.894445	not significant
23210	ENSG00000070495	JMJD6	jumonji domain containing 6, arginine demethylase and lysine hydroxylase	protein_coding	0.0126733	0.60925	0.894611	not significant
1120	ENSG00000100288	CHKB	choline kinase beta	protein_coding	-0.00377375	0.609285	0.894611	not significant
9231	ENSG00000151208	DLG5	discs large MAGUK scaffold protein 5	protein_coding	0.00812416	0.609303	0.894611	not significant
8190	ENSG00000261857	MIA	MIA SH3 domain containing	protein_coding	0.00279281	0.609516	0.894842	not significant
285	ENSG00000091879	ANGPT2	angiopoietin 2	protein_coding	0.00326624	0.609608	0.894854	not significant
100101467	ENSG00000186814	ZSCAN30	zinc finger and SCAN domain containing 30	protein_coding	-0.0135518	0.609634	0.894854	not significant
136332	ENSG00000155530	LRGUK	leucine rich repeats and guanylate kinase domain containing	protein_coding	0.00484996	0.609772	0.894864	not significant
23214	ENSG00000169180	XPO6	exportin 6	protein_coding	-0.0157217	0.609823	0.894864	not significant
	ENSG00000235703	EOLA2-DT	EOLA2 divergent transcript	lncRNA	-0.00622092	0.60986	0.894864	not significant
	ENSG00000249274	PDLIM1P4	PDZ and LIM domain 1 pseudogene 4	processed_pseudogene	0.00831918	0.609719	0.894864	not significant
23038	ENSG00000142784	WDTC1	WD and tetratricopeptide repeats 1	protein_coding	0.0124057	0.610046	0.895056	not significant
65985	ENSG00000081760	AACS	acetoacetyl-CoA synthetase	protein_coding	0.0101548	0.610132	0.895064	not significant
25929	ENSG00000082516	GEMIN5	gem nuclear organelle associated protein 5	protein_coding	0.0153136	0.610161	0.895064	not significant
5558	ENSG00000146143	PRIM2	DNA primase subunit 2	protein_coding	0.0128132	0.610418	0.89509	not significant
84328	ENSG00000162441	LZIC	leucine zipper and CTNNBIP1 domain containing	protein_coding	-0.0155834	0.610259	0.89509	not significant
84191	ENSG00000166797	CIAO2A	cytosolic iron-sulfur assembly component 2A	protein_coding	-0.0139808	0.610449	0.89509	not significant
8794	ENSG00000173535	TNFRSF10C	TNF receptor superfamily member 10c	protein_coding	-0.0112658	0.610318	0.89509	not significant
	ENSG00000184100	BRD7P2	bromodomain containing 7 pseudogene 2	processed_pseudogene	0.00363574	0.610492	0.89509	not significant
	ENSG00000267121	FMNL1-DT	FMNL1 divergent transcript	lncRNA	0.00634325	0.610508	0.89509	not significant
952	ENSG00000004468	CD38	CD38 molecule	protein_coding	0.00608922	0.610812	0.895226	not significant
83642	ENSG00000073169	SELENOO	selenoprotein O	protein_coding	0.0129458	0.61082	0.895226	not significant
374618	ENSG00000151575	TEX9	testis expressed 9	protein_coding	-0.0067472	0.610702	0.895226	not significant
26052	ENSG00000197959	DNM3	dynamin 3	protein_coding	-0.00934649	0.610809	0.895226	not significant
10859	ENSG00000104972	LILRB1	leukocyte immunoglobulin like receptor B1	protein_coding	-0.0111667	0.611573	0.895765	not significant
5266	ENSG00000124102	PI3	peptidase inhibitor 3	protein_coding	0.00100963	0.611475	0.895765	not significant
460	ENSG00000152092	ASTN1	astrotactin 1	protein_coding	-0.00375417	0.611511	0.895765	not significant
130132	ENSG00000162944	RFTN2	raftlin family member 2	protein_coding	0.00360966	0.611454	0.895765	not significant
64801	ENSG00000173409	ARV1	ARV1 homolog, fatty acid homeostasis modulator	protein_coding	-0.0156482	0.611528	0.895765	not significant
84890	ENSG00000181915	ADO	2-aminoethanethiol dioxygenase	protein_coding	-0.00988923	0.611416	0.895765	not significant
94107	ENSG00000187713	TMEM203	transmembrane protein 203	protein_coding	0.0142522	0.611426	0.895765	not significant
5424	ENSG00000062822	POLD1	DNA polymerase delta 1, catalytic subunit	protein_coding	-0.00986847	0.611745	0.895857	not significant
	ENSG00000234881	PIGFP2	phosphatidylinositol glycan anchor biosynthesis class F pseudogene 2	processed_pseudogene	-0.00334282	0.611847	0.895857	not significant
100499405	ENSG00000237248	LINC00987	long intergenic non-protein coding RNA 987	lncRNA	-0.00371137	0.611856	0.895857	not significant
4067	ENSG00000254087	LYN	LYN proto-oncogene, Src family tyrosine kinase	protein_coding	0.0148374	0.611805	0.895857	not significant
4288	ENSG00000148773	MKI67	marker of proliferation Ki-67	protein_coding	0.00459615	0.611933	0.89589	not significant
1408	ENSG00000121671	CRY2	cryptochrome circadian regulator 2	protein_coding	-0.0123769	0.612334	0.896397	not significant
8930	ENSG00000129071	MBD4	methyl-CpG binding domain 4, DNA glycosylase	protein_coding	0.0127901	0.612466	0.896429	not significant
79897	ENSG00000241370	RPP21	ribonuclease P/MRP subunit p21	protein_coding	0.00555961	0.612448	0.896429	not significant
4248	ENSG00000128268	MGAT3	beta-1,4-mannosyl-glycoprotein 4-beta-N-acetylglucosaminyltransferase	protein_coding	0.00454147	0.612543	0.896433	not significant
8711	ENSG00000174292	TNK1	tyrosine kinase non receptor 1	protein_coding	-0.00546477	0.612579	0.896433	not significant
125950	ENSG00000161847	RAVER1	ribonucleoprotein, PTB binding 1	protein_coding	0.0128423	0.612643	0.896447	not significant
147007	ENSG00000244045	VMA12	vacuolar ATPase assembly factor VMA12	protein_coding	-0.0150387	0.612725	0.896486	not significant
91298	ENSG00000133641	RLIG1	RNA 5'-phosphate and 3'-OH ligase 1	protein_coding	0.0111818	0.612965	0.896756	not significant
5187	ENSG00000179094	PER1	period circadian regulator 1	protein_coding	-0.00965795	0.613024	0.896763	not significant
55012	ENSG00000092020	PPP2R3C	protein phosphatase 2 regulatory subunit B''gamma	protein_coding	-0.015463	0.61362	0.896828	not significant
83475	ENSG00000129932	DOHH	deoxyhypusine hydroxylase	protein_coding	-0.0123006	0.613638	0.896828	not significant
23208	ENSG00000132718	SYT11	synaptotagmin 11	protein_coding	0.011677	0.613674	0.896828	not significant
27085	ENSG00000172167	MTBP	MDM2 binding protein	protein_coding	0.0111997	0.613407	0.896828	not significant
4600	ENSG00000183486	MX2	MX dynamin like GTPase 2	protein_coding	-0.006844	0.613556	0.896828	not significant
129080	ENSG00000186998	EMID1	EMI domain containing 1	protein_coding	-0.00283194	0.613282	0.896828	not significant
51547	ENSG00000187531	SIRT7	sirtuin 7	protein_coding	-0.0117206	0.613641	0.896828	not significant
55924	ENSG00000197852	INKA2	inka box actin regulator 2	protein_coding	-0.00901683	0.613268	0.896828	not significant
107986593	ENSG00000225945	ZFAND3-DT	ZFAND3 divergent transcript	lncRNA	-0.0041426	0.613386	0.896828	not significant
	ENSG00000248693	LINC02100	long intergenic non-protein coding RNA 2100	lncRNA	-0.00471759	0.613205	0.896828	not significant
	ENSG00000267278	MAP3K14-AS1	MAP3K14 antisense RNA 1	lncRNA	0.00438571	0.613347	0.896828	not significant
9040	ENSG00000130725	UBE2M	ubiquitin conjugating enzyme E2 M	protein_coding	0.0142075	0.613846	0.896999	not significant
10440	ENSG00000134375	TIMM17A	translocase of inner mitochondrial membrane 17A	protein_coding	-0.014236	0.614037	0.897117	not significant
80221	ENSG00000167107	ACSF2	acyl-CoA synthetase family member 2	protein_coding	-0.00824922	0.614023	0.897117	not significant
9183	ENSG00000086827	ZW10	zw10 kinetochore protein	protein_coding	0.0164694	0.61486	0.897198	not significant
196	ENSG00000106546	AHR	aryl hydrocarbon receptor	protein_coding	0.00815397	0.614366	0.897198	not significant
25981	ENSG00000114841	DNAH1	dynein axonemal heavy chain 1	protein_coding	-0.0058843	0.614466	0.897198	not significant
23433	ENSG00000119729	RHOQ	ras homolog family member Q	protein_coding	-0.0105624	0.614544	0.897198	not significant
10755	ENSG00000123159	GIPC1	GIPC PDZ domain containing family member 1	protein_coding	-0.0133209	0.6147	0.897198	not significant
7737	ENSG00000125352	RNF113A	ring finger protein 113A	protein_coding	0.0133726	0.614171	0.897198	not significant
55032	ENSG00000138459	SLC35A5	solute carrier family 35 member A5	protein_coding	-0.0107789	0.614765	0.897198	not significant
3321	ENSG00000143061	IGSF3	immunoglobulin superfamily member 3	protein_coding	-0.00203178	0.61475	0.897198	not significant
2313	ENSG00000151702	FLI1	Fli-1 proto-oncogene, ETS transcription factor	protein_coding	-0.0129124	0.614525	0.897198	not significant
57326	ENSG00000163346	PBXIP1	PBX homeobox interacting protein 1	protein_coding	-0.01009	0.614863	0.897198	not significant
9156	ENSG00000174371	EXO1	exonuclease 1	protein_coding	-0.00659804	0.614697	0.897198	not significant
54584	ENSG00000185838	GNB1L	G protein subunit beta 1 like	protein_coding	-0.00889143	0.614589	0.897198	not significant
284756	ENSG00000228340	MIR646HG	MIR646 host gene	lncRNA	0.0103868	0.614272	0.897198	not significant
	ENSG00000257052	PRPF19-DT	PRPF19 divergent transcript	lncRNA	0.00398441	0.614848	0.897198	not significant
10459	ENSG00000116670	MAD2L2	mitotic arrest deficient 2 like 2	protein_coding	-0.013523	0.615025	0.897354	not significant
3980	ENSG00000005156	LIG3	DNA ligase 3	protein_coding	-0.0126739	0.615552	0.897507	not significant
63905	ENSG00000101363	MANBAL	mannosidase beta like	protein_coding	-0.0143421	0.615594	0.897507	not significant
10423	ENSG00000103502	CDIPT	CDP-diacylglycerol--inositol 3-phosphatidyltransferase	protein_coding	-0.0155509	0.61568	0.897507	not significant
26258	ENSG00000104164	BLOC1S6	biogenesis of lysosomal organelles complex 1 subunit 6	protein_coding	0.0128433	0.61537	0.897507	not significant
5552	ENSG00000122862	SRGN	serglycin	protein_coding	-0.0159339	0.615416	0.897507	not significant
55906	ENSG00000126970	ZC4H2	zinc finger C4H2-type containing	protein_coding	0.0100701	0.615446	0.897507	not significant
84286	ENSG00000127419	TMEM175	transmembrane protein 175	protein_coding	0.0123252	0.615634	0.897507	not significant
2012	ENSG00000134531	EMP1	epithelial membrane protein 1	protein_coding	-0.00907813	0.615479	0.897507	not significant
1238	ENSG00000144648	ACKR2	atypical chemokine receptor 2	protein_coding	0.00299271	0.615254	0.897507	not significant
402415	ENSG00000182489	XKRX	XK related X-linked	protein_coding	-0.00514481	0.615359	0.897507	not significant
5927	ENSG00000073614	KDM5A	lysine demethylase 5A	protein_coding	-0.0202567	0.616059	0.897619	not significant
79879	ENSG00000100147	CCDC134	coiled-coil domain containing 134	protein_coding	0.0127033	0.616142	0.897619	not significant
9070	ENSG00000129691	ASH2L	ASH2 like, histone lysine methyltransferase complex subunit	protein_coding	-0.0153968	0.615887	0.897619	not significant
10912	ENSG00000130222	GADD45G	growth arrest and DNA damage inducible gamma	protein_coding	-0.011196	0.61609	0.897619	not significant
64795	ENSG00000153561	RMND5A	required for meiotic nuclear division 5 homolog A	protein_coding	0.0123724	0.615999	0.897619	not significant
9839	ENSG00000169554	ZEB2	zinc finger E-box binding homeobox 2	protein_coding	0.0188249	0.616044	0.897619	not significant
100287718	ENSG00000230062	ANKRD66	ankyrin repeat domain 66	protein_coding	-0.00376127	0.615886	0.897619	not significant
84162	ENSG00000138688	BLTP1	bridge-like lipid transfer protein family member 1	protein_coding	-0.0129316	0.616215	0.897645	not significant
55005	ENSG00000155906	RMND1	required for meiotic nuclear division 1 homolog	protein_coding	-0.0143877	0.616374	0.897715	not significant
54811	ENSG00000171466	ZNF562	zinc finger protein 562	protein_coding	0.0142153	0.616352	0.897715	not significant
	ENSG00000234512	TLR12P	toll like receptor 12, pseudogene	unitary_pseudogene	-0.00192283	0.616438	0.897729	not significant
2627	ENSG00000141448	GATA6	GATA binding protein 6	protein_coding	0.00175457	0.616687	0.897866	not significant
55181	ENSG00000167447	SMG8	SMG8 nonsense mediated mRNA decay factor	protein_coding	0.0148666	0.616698	0.897866	not significant
102546294	ENSG00000247199	FBXO38-DT	FBXO38 divergent transcript	lncRNA	0.00658556	0.616661	0.897866	not significant
5073	ENSG00000140694	PARN	poly(A)-specific ribonuclease	protein_coding	0.01852	0.616879	0.89805	not significant
80018	ENSG00000111300	NAA25	N-alpha-acetyltransferase 25, NatB auxiliary subunit	protein_coding	0.0148802	0.617335	0.898074	not significant
124912	ENSG00000141316	SPACA3	sperm acrosome associated 3	protein_coding	-0.00320105	0.617101	0.898074	not significant
9730	ENSG00000145041	DCAF1	DDB1 and CUL4 associated factor 1	protein_coding	0.0143582	0.616951	0.898074	not significant
51367	ENSG00000167272	POP5	POP5 homolog, ribonuclease P/MRP subunit	protein_coding	-0.0134602	0.617336	0.898074	not significant
53407	ENSG00000168818	STX18	syntaxin 18	protein_coding	-0.0138435	0.617299	0.898074	not significant
137209	ENSG00000180938	ZNF572	zinc finger protein 572	protein_coding	0.0061153	0.617283	0.898074	not significant
90592	ENSG00000196757	ZNF700	zinc finger protein 700	protein_coding	-0.0135448	0.617067	0.898074	not significant
51537	ENSG00000242114	MTFP1	mitochondrial fission process 1	protein_coding	0.0107976	0.617117	0.898074	not significant
79832	ENSG00000060749	QSER1	glutamine and serine rich 1	protein_coding	-0.0148422	0.61893	0.89814	not significant
3029	ENSG00000063854	HAGH	hydroxyacylglutathione hydrolase	protein_coding	-0.0152536	0.619212	0.89814	not significant
8318	ENSG00000093009	CDC45	cell division cycle 45	protein_coding	0.00429111	0.619069	0.89814	not significant
9889	ENSG00000100426	ZBED4	zinc finger BED-type containing 4	protein_coding	-0.0116353	0.618673	0.89814	not significant
727	ENSG00000106804	C5	complement C5	protein_coding	0.00873377	0.619178	0.89814	not significant
9487	ENSG00000108474	PIGL	phosphatidylinositol glycan anchor biosynthesis class L	protein_coding	0.00978146	0.61927	0.89814	not significant
56994	ENSG00000111666	CHPT1	choline phosphotransferase 1	protein_coding	-0.0126771	0.618213	0.89814	not significant
51559	ENSG00000111696	NT5DC3	5'-nucleotidase domain containing 3	protein_coding	-0.00932194	0.619319	0.89814	not significant
10120	ENSG00000115073	ACTR1B	actin related protein 1B	protein_coding	0.0153365	0.619188	0.89814	not significant
80306	ENSG00000118579	MED28	mediator complex subunit 28	protein_coding	0.0155109	0.619257	0.89814	not significant
7043	ENSG00000119699	TGFB3	transforming growth factor beta 3	protein_coding	-0.00455383	0.617574	0.89814	not significant
9098	ENSG00000129204	USP6	ubiquitin specific peptidase 6	protein_coding	-0.00547883	0.618864	0.89814	not significant
9785	ENSG00000140829	DHX38	DEAH-box helicase 38	protein_coding	-0.0145938	0.6193	0.89814	not significant
54957	ENSG00000140830	TXNL4B	thioredoxin like 4B	protein_coding	0.0126092	0.618175	0.89814	not significant
5793	ENSG00000144724	PTPRG	protein tyrosine phosphatase receptor type G	protein_coding	0.00237227	0.61756	0.89814	not significant
81615	ENSG00000152128	TMEM163	transmembrane protein 163	protein_coding	0.00717617	0.619129	0.89814	not significant
23576	ENSG00000153904	DDAH1	dimethylarginine dimethylaminohydrolase 1	protein_coding	-0.00541661	0.618632	0.89814	not significant
84033	ENSG00000154358	OBSCN	obscurin, cytoskeletal calmodulin and titin-interacting RhoGEF	protein_coding	0.00784332	0.618038	0.89814	not significant
64216	ENSG00000162851	TFB2M	transcription factor B2, mitochondrial	protein_coding	0.0149347	0.619365	0.89814	not significant
113444	ENSG00000163866	SMIM12	small integral membrane protein 12	protein_coding	-0.0154876	0.619291	0.89814	not significant
79753	ENSG00000163877	SNIP1	Smad nuclear interacting protein 1	protein_coding	0.0139003	0.619165	0.89814	not significant
1849	ENSG00000164086	DUSP7	dual specificity phosphatase 7	protein_coding	-0.0125676	0.618176	0.89814	not significant
7529	ENSG00000166913	YWHAB	tyrosine 3-monooxygenase/tryptophan 5-monooxygenase activation protein beta	protein_coding	0.0174988	0.61782	0.89814	not significant
1613	ENSG00000167657	DAPK3	death associated protein kinase 3	protein_coding	-0.010972	0.619005	0.89814	not significant
80196	ENSG00000170633	RNF34	ring finger protein 34	protein_coding	0.0155126	0.618287	0.89814	not significant
158399	ENSG00000173258	ZNF483	zinc finger protein 483	protein_coding	-0.00311392	0.617738	0.89814	not significant
10009	ENSG00000177485	ZBTB33	zinc finger and BTB domain containing 33	protein_coding	0.0128179	0.61801	0.89814	not significant
56479	ENSG00000185760	KCNQ5	potassium voltage-gated channel subfamily Q member 5	protein_coding	0.00867632	0.618035	0.89814	not significant
	ENSG00000187653	TMSB4XP8	TMSB4X pseudogene 8	processed_pseudogene	0.0136706	0.619011	0.89814	not significant
400242	ENSG00000235706	DICER1-AS1	DICER1 antisense RNA 1	lncRNA	0.00507641	0.618979	0.89814	not significant
	ENSG00000236035	NSA2P1	NSA2 pseudogene 1	processed_pseudogene	-0.00366656	0.618847	0.89814	not significant
105375822	ENSG00000253140	LINC02947	long intergenic non-protein coding RNA 2947	lncRNA	-0.00271821	0.617509	0.89814	not significant
	ENSG00000260219	CD2BP2-DT	CD2BP2 divergent transcript	lncRNA	-0.0113683	0.617874	0.89814	not significant
	ENSG00000266053	NDUFV2-AS1	NDUFV2 antisense RNA 1	lncRNA	-0.00591232	0.618679	0.89814	not significant
79873	ENSG00000275074	NUDT18	nudix hydrolase 18	protein_coding	-0.0136187	0.61844	0.89814	not significant
	ENSG00000281501	SEPSECS-AS1	SEPSECS antisense RNA 1 (head to head)	lncRNA	-0.00886538	0.618646	0.89814	not significant
64151	ENSG00000109805	NCAPG	non-SMC condensin I complex subunit G	protein_coding	0.00565137	0.619618	0.898426	not significant
5439	ENSG00000005075	POLR2J	RNA polymerase II subunit J	protein_coding	0.0146046	0.619747	0.898449	not significant
3566	ENSG00000077238	IL4R	interleukin 4 receptor	protein_coding	-0.0150327	0.62025	0.898449	not significant
8871	ENSG00000078269	SYNJ2	synaptojanin 2	protein_coding	0.0103259	0.620295	0.898449	not significant
84264	ENSG00000103253	HAGHL	hydroxyacylglutathione hydrolase like	protein_coding	-0.0081658	0.620197	0.898449	not significant
7728	ENSG00000105497	ZNF175	zinc finger protein 175	protein_coding	0.00928432	0.619935	0.898449	not significant
22949	ENSG00000106853	PTGR1	prostaglandin reductase 1	protein_coding	-0.0131893	0.620051	0.898449	not significant
79582	ENSG00000144451	SPAG16	sperm associated antigen 16	protein_coding	-0.00873027	0.619728	0.898449	not significant
8208	ENSG00000159259	CHAF1B	chromatin assembly factor 1 subunit B	protein_coding	-0.00662417	0.620241	0.898449	not significant
147841	ENSG00000161888	SPC24	SPC24 component of NDC80 kinetochore complex	protein_coding	0.00462836	0.620181	0.898449	not significant
7733	ENSG00000167384	ZNF180	zinc finger protein 180	protein_coding	0.0120721	0.620286	0.898449	not significant
81839	ENSG00000173218	VANGL1	VANGL planar cell polarity protein 1	protein_coding	-0.00963392	0.620085	0.898449	not significant
4360	ENSG00000260314	MRC1	mannose receptor C-type 1	protein_coding	-0.0092438	0.620095	0.898449	not significant
92340	ENSG00000224383	PRR29	proline rich 29	protein_coding	-0.00373394	0.620353	0.898453	not significant
124976	ENSG00000183018	SPNS2	SPNS lysolipid transporter 2, sphingosine-1-phosphate	protein_coding	-0.00583087	0.620469	0.898542	not significant
55329	ENSG00000138587	MNS1	meiosis specific nuclear structural 1	protein_coding	-0.00584391	0.620591	0.898586	not significant
158586	ENSG00000198455	ZXDB	zinc finger X-linked duplicated B	protein_coding	0.0104176	0.620655	0.898586	not significant
	ENSG00000231908	IDH1-AS1	IDH1 antisense RNA 1	lncRNA	-0.00595368	0.620665	0.898586	not significant
100129203	ENSG00000245552	LNCRNA-IUR	lncRNA imatinib upregulated	lncRNA	0.0053941	0.620896	0.898841	not significant
4331	ENSG00000020426	MNAT1	MNAT1 component of CDK activating kinase	protein_coding	-0.00981346	0.621117	0.899017	not significant
79902	ENSG00000125450	NUP85	nucleoporin 85	protein_coding	0.0140654	0.621169	0.899017	not significant
101927056	ENSG00000241288	LINC02614	long intergenic non-protein coding RNA 2614	lncRNA	0.00321613	0.621183	0.899017	not significant
8611	ENSG00000067113	PLPP1	phospholipid phosphatase 1	protein_coding	-0.00493259	0.621678	0.899144	not significant
9381	ENSG00000115155	OTOF	otoferlin	protein_coding	-0.00174504	0.621709	0.899144	not significant
129563	ENSG00000144535	DIS3L2	DIS3 like 3'-5' exoribonuclease 2	protein_coding	0.0151827	0.621428	0.899144	not significant
23635	ENSG00000145687	SSBP2	single stranded DNA binding protein 2	protein_coding	0.0118901	0.621439	0.899144	not significant
23704	ENSG00000152049	KCNE4	potassium voltage-gated channel subfamily E regulatory subunit 4	protein_coding	-0.00139443	0.621559	0.899144	not significant
1831	ENSG00000157514	TSC22D3	TSC22 domain family member 3	protein_coding	0.00864197	0.621712	0.899144	not significant
100310812	ENSG00000173678	SPDYE2B	speedy/RINGO cell cycle regulator family member E2B	protein_coding	-0.00359134	0.621333	0.899144	not significant
5062	ENSG00000180370	PAK2	p21 (RAC1) activated kinase 2	protein_coding	-0.0135379	0.621569	0.899144	not significant
79828	ENSG00000123600	METTL8	methyltransferase 8, tRNA N3-cytidine	protein_coding	-0.0142708	0.622143	0.899688	not significant
2628	ENSG00000171766	GATM	glycine amidinotransferase	protein_coding	-0.00999926	0.622205	0.899697	not significant
9240	ENSG00000176903	PNMA1	PNMA family member 1	protein_coding	-0.0147737	0.622479	0.899877	not significant
285755	ENSG00000185250	PPIL6	peptidylprolyl isomerase like 6	protein_coding	-0.00903345	0.622495	0.899877	not significant
340120	ENSG00000189127	ANKRD34B	ankyrin repeat domain 34B	protein_coding	-0.00179445	0.622392	0.899877	not significant
6002	ENSG00000159788	RGS12	regulator of G protein signaling 12	protein_coding	-0.0169324	0.622973	0.900488	not significant
6936	ENSG00000005436	GCFC2	GC-rich sequence DNA-binding factor 2	protein_coding	-0.0132322	0.623063	0.900538	not significant
6877	ENSG00000148835	TAF5	TATA-box binding protein associated factor 5	protein_coding	0.00993501	0.623144	0.900575	not significant
158234	ENSG00000165275	TRMT10B	tRNA methyltransferase 10B	protein_coding	0.010498	0.623381	0.900838	not significant
11011	ENSG00000146872	TLK2	tousled like kinase 2	protein_coding	-0.019836	0.623448	0.900856	not significant
219348	ENSG00000189129	PLAC9	placenta associated 9	protein_coding	-0.00731123	0.623507	0.900861	not significant
80124	ENSG00000175073	VCPIP1	valosin containing protein interacting protein 1	protein_coding	-0.0102678	0.62362	0.900944	not significant
29028	ENSG00000156802	ATAD2	ATPase family AAA domain containing 2	protein_coding	0.0091475	0.623831	0.901009	not significant
206338	ENSG00000172901	LVRN	laeverin	protein_coding	-0.00113438	0.623779	0.901009	not significant
	ENSG00000253738	OTUD6B-AS1	OTUD6B antisense RNA 1 (head to head)	lncRNA	0.0131179	0.623751	0.901009	not significant
	ENSG00000259642	ST20-AS1	ST20 antisense RNA 1	lncRNA	0.0107369	0.623908	0.90104	not significant
84865	ENSG00000135637	CCDC142	coiled-coil domain containing 142	protein_coding	0.0101457	0.624084	0.901215	not significant
55628	ENSG00000215421	ZNF407	zinc finger protein 407	protein_coding	-0.0127053	0.62415	0.90123	not significant
10978	ENSG00000172409	CLP1	cleavage factor polyribonucleotide kinase subunit 1	protein_coding	-0.016022	0.624285	0.901345	not significant
	ENSG00000229132	EIF4A1P10	eukaryotic translation initiation factor 4A1 pseudogene 10	processed_pseudogene	-0.00761294	0.624413	0.90145	not significant
8835	ENSG00000120833	SOCS2	suppressor of cytokine signaling 2	protein_coding	0.0050749	0.624669	0.90174	not significant
79624	ENSG00000146476	ARMT1	acidic residue methyltransferase 1	protein_coding	0.0114376	0.624832	0.901896	not significant
101927751	ENSG00000259583	ALDH1A3-AS1	ALDH1A3 antisense RNA 1	lncRNA	0.00774469	0.624912	0.901932	not significant
10818	ENSG00000166225	FRS2	fibroblast growth factor receptor substrate 2	protein_coding	0.0113462	0.624972	0.901939	not significant
55769	ENSG00000167766	ZNF83	zinc finger protein 83	protein_coding	-0.00804378	0.62505	0.901971	not significant
28972	ENSG00000114902	SPCS1	signal peptidase complex subunit 1	protein_coding	-0.0134364	0.625187	0.90206	not significant
11019	ENSG00000121897	LIAS	lipoic acid synthetase	protein_coding	0.0104037	0.625255	0.90206	not significant
23270	ENSG00000187189	TSPYL4	TSPY like 4	protein_coding	0.0107774	0.625278	0.90206	not significant
26033	ENSG00000107518	ATRNL1	attractin like 1	protein_coding	0.00386822	0.625383	0.902126	not significant
26973	ENSG00000110172	CHORDC1	cysteine and histidine rich domain containing 1	protein_coding	0.0150623	0.625434	0.902126	not significant
369	ENSG00000078061	ARAF	A-Raf proto-oncogene, serine/threonine kinase	protein_coding	-0.0151251	0.625768	0.902309	not significant
9486	ENSG00000115526	CHST10	carbohydrate sulfotransferase 10	protein_coding	-0.00959905	0.625782	0.902309	not significant
120	ENSG00000148700	ADD3	adducin 3	protein_coding	-0.0108253	0.625719	0.902309	not significant
7798	ENSG00000169641	LUZP1	leucine zipper protein 1	protein_coding	0.0147078	0.625632	0.902309	not significant
10286	ENSG00000116752	BCAS2	BCAS2 pre-mRNA processing factor	protein_coding	-0.0143674	0.626087	0.90249	not significant
92667	ENSG00000125871	MGME1	mitochondrial genome maintenance exonuclease 1	protein_coding	0.0150365	0.626285	0.90249	not significant
145407	ENSG00000139971	ARMH4	armadillo like helical domain containing 4	protein_coding	-0.00425978	0.626295	0.90249	not significant
4332	ENSG00000163563	MNDA	myeloid cell nuclear differentiation antigen	protein_coding	-0.00724698	0.626115	0.90249	not significant
9720	ENSG00000170160	CCDC144A	coiled-coil domain containing 144A	protein_coding	0.00780512	0.626197	0.90249	not significant
22906	ENSG00000182606	TRAK1	trafficking kinesin protein 1	protein_coding	-0.0153061	0.625986	0.90249	not significant
9722	ENSG00000198929	NOS1AP	nitric oxide synthase 1 adaptor protein	protein_coding	-0.00648746	0.62629	0.90249	not significant
51741	ENSG00000186153	WWOX	WW domain containing oxidoreductase	protein_coding	0.011577	0.626372	0.902521	not significant
5315	ENSG00000067225	PKM	pyruvate kinase M1/2	protein_coding	-0.0136125	0.626956	0.902529	not significant
25930	ENSG00000076201	PTPN23	protein tyrosine phosphatase non-receptor type 23	protein_coding	-0.0124983	0.627488	0.902529	not significant
29093	ENSG00000082515	MRPL22	mitochondrial ribosomal protein L22	protein_coding	-0.0133338	0.627512	0.902529	not significant
6452	ENSG00000087266	SH3BP2	SH3 domain binding protein 2	protein_coding	0.0125156	0.628001	0.902529	not significant
2099	ENSG00000091831	ESR1	estrogen receptor 1	protein_coding	0.00838784	0.628257	0.902529	not significant
10454	ENSG00000100324	TAB1	TGF-beta activated kinase 1 (MAP3K7) binding protein 1	protein_coding	0.0134704	0.627328	0.902529	not significant
28952	ENSG00000101997	CCDC22	CCC complex scaffolding subunit CCDC22	protein_coding	-0.014835	0.628218	0.902529	not significant
10367	ENSG00000107745	MICU1	mitochondrial calcium uptake 1	protein_coding	-0.0146354	0.627985	0.902529	not significant
1967	ENSG00000111361	EIF2B1	eukaryotic translation initiation factor 2B subunit alpha	protein_coding	-0.0147753	0.627661	0.902529	not significant
1809	ENSG00000113657	DPYSL3	dihydropyrimidinase like 3	protein_coding	0.0156889	0.627299	0.902529	not significant
23443	ENSG00000117620	SLC35A3	solute carrier family 35 member A3	protein_coding	-0.0111278	0.627543	0.902529	not significant
55068	ENSG00000120658	ENOX1	ecto-NOX disulfide-thiol exchanger 1	protein_coding	-0.00353971	0.628016	0.902529	not significant
81537	ENSG00000126821	SGPP1	sphingosine-1-phosphate phosphatase 1	protein_coding	-0.00914896	0.62716	0.902529	not significant
8666	ENSG00000130811	EIF3G	eukaryotic translation initiation factor 3 subunit G	protein_coding	0.0118965	0.627903	0.902529	not significant
7786	ENSG00000139625	MAP3K12	mitogen-activated protein kinase kinase kinase 12	protein_coding	-0.00880394	0.627975	0.902529	not significant
6872	ENSG00000147133	TAF1	TATA-box binding protein associated factor 1	protein_coding	0.0131014	0.62777	0.902529	not significant
5152	ENSG00000160191	PDE9A	phosphodiesterase 9A	protein_coding	0.0030653	0.627932	0.902529	not significant
7447	ENSG00000163032	VSNL1	visinin like 1	protein_coding	-0.00680328	0.628258	0.902529	not significant
124359	ENSG00000166446	CDYL2	chromodomain Y like 2	protein_coding	0.00850847	0.62826	0.902529	not significant
4088	ENSG00000166949	SMAD3	SMAD family member 3	protein_coding	0.00469703	0.627925	0.902529	not significant
23119	ENSG00000169635	HIC2	HIC ZBTB transcriptional repressor 2	protein_coding	0.00847462	0.627945	0.902529	not significant
7360	ENSG00000169764	UGP2	UDP-glucose pyrophosphorylase 2	protein_coding	-0.0144575	0.626885	0.902529	not significant
5356	ENSG00000171566	PLRG1	pleiotropic regulator 1	protein_coding	-0.0138013	0.626547	0.902529	not significant
149840	ENSG00000171984	SHLD1	shieldin complex subunit 1	protein_coding	-0.0127439	0.626583	0.902529	not significant
5877	ENSG00000183155	RABIF	RAB interacting factor	protein_coding	-0.0180199	0.628048	0.902529	not significant
11200	ENSG00000183765	CHEK2	checkpoint kinase 2	protein_coding	0.0124172	0.626889	0.902529	not significant
11274	ENSG00000184979	USP18	ubiquitin specific peptidase 18	protein_coding	-0.00651809	0.627034	0.902529	not significant
144233	ENSG00000186666	BCDIN3D	BCDIN3 domain containing RNA methyltransferase	protein_coding	-0.0131446	0.626775	0.902529	not significant
7296	ENSG00000198431	TXNRD1	thioredoxin reductase 1	protein_coding	0.0102928	0.62795	0.902529	not significant
81571	ENSG00000236901	MIR600HG	MIR600 host gene	lncRNA	0.0052328	0.627983	0.902529	not significant
148898	ENSG00000249087	ZNF436-AS1	ZNF436 antisense RNA 1	lncRNA	0.00507911	0.628006	0.902529	not significant
	ENSG00000255553	LINC02733	long intergenic non-protein coding RNA 2733	lncRNA	0.00139995	0.627293	0.902529	not significant
	ENSG00000260942	CAPN10-DT	CAPN10 divergent transcript	lncRNA	0.0063007	0.626964	0.902529	not significant
	ENSG00000267023	LRRC37A16P	leucine rich repeat containing 37 member A16, pseudogene	transcribed_unprocessed_pseudogene	0.0063286	0.626821	0.902529	not significant
11068	ENSG00000114395	CYB561D2	cytochrome b561 family member D2	protein_coding	-0.0159419	0.628471	0.902615	not significant
50512	ENSG00000114631	PODXL2	podocalyxin like 2	protein_coding	-0.00767552	0.628745	0.902615	not significant
2117	ENSG00000117036	ETV3	ETS variant transcription factor 3	protein_coding	-0.0142198	0.62854	0.902615	not significant
8654	ENSG00000138735	PDE5A	phosphodiesterase 5A	protein_coding	0.00559065	0.628914	0.902615	not significant
122830	ENSG00000139977	NAA30	N-alpha-acetyltransferase 30, NatC catalytic subunit	protein_coding	-0.0132871	0.628922	0.902615	not significant
245973	ENSG00000143882	ATP6V1C2	ATPase H+ transporting V1 subunit C2	protein_coding	0.00801997	0.628663	0.902615	not significant
79668	ENSG00000151883	PARP8	poly(ADP-ribose) polymerase family member 8	protein_coding	-0.0131708	0.62859	0.902615	not significant
148867	ENSG00000162695	SLC30A7	solute carrier family 30 member 7	protein_coding	-0.0109044	0.628727	0.902615	not significant
219539	ENSG00000166793	YPEL4	yippee like 4	protein_coding	0.00948795	0.62869	0.902615	not significant
100507420	ENSG00000253161	LINC01605	long intergenic non-protein coding RNA 1605	lncRNA	0.00558559	0.628929	0.902615	not significant
100302522	ENSG00000287736	PTCSC1	papillary thyroid carcinoma susceptibility candidate 1	lncRNA	0.00298662	0.62886	0.902615	not significant
93664	ENSG00000081803	CADPS2	calcium dependent secretion activator 2	protein_coding	-0.00344572	0.629093	0.90277	not significant
122622	ENSG00000185100	ADSS1	adenylosuccinate synthase 1	protein_coding	-0.00385706	0.629168	0.902799	not significant
51447	ENSG00000068745	IP6K2	inositol hexakisphosphate kinase 2	protein_coding	0.015156	0.629508	0.902843	not significant
22858	ENSG00000112144	CILK1	ciliogenesis associated kinase 1	protein_coding	0.00974446	0.629411	0.902843	not significant
3762	ENSG00000120457	KCNJ5	potassium inwardly rectifying channel subfamily J member 5	protein_coding	0.00731107	0.629531	0.902843	not significant
1084	ENSG00000170956	CEACAM3	CEA cell adhesion molecule 3	protein_coding	0.0024315	0.629321	0.902843	not significant
170960	ENSG00000182903	ZNF721	zinc finger protein 721	protein_coding	-0.0107639	0.62948	0.902843	not significant
	ENSG00000254332	TPM4P3	TPM4 pseudogene 3	processed_pseudogene	-0.00539627	0.629321	0.902843	not significant
1646	ENSG00000151632	AKR1C2	aldo-keto reductase family 1 member C2	protein_coding	0.00275622	0.629691	0.902907	not significant
134510	ENSG00000164332	UBLCP1	ubiquitin like domain containing CTD phosphatase 1	protein_coding	-0.0136786	0.629742	0.902907	not significant
345462	ENSG00000234284	ZNF879	zinc finger protein 879	protein_coding	0.0108956	0.629675	0.902907	not significant
3880	ENSG00000171345	KRT19	keratin 19	protein_coding	0.00090007	0.629891	0.902962	not significant
	ENSG00000238000	PSME2P1	proteasome activator subunit 2 pseudogene 1	processed_pseudogene	-0.00745073	0.629851	0.902962	not significant
26063	ENSG00000242612	DECR2	2,4-dienoyl-CoA reductase 2	protein_coding	-0.00988975	0.630134	0.903231	not significant
64951	ENSG00000062582	MRPS24	mitochondrial ribosomal protein S24	protein_coding	0.00526514	0.630552	0.90375	not significant
10247	ENSG00000132541	RIDA	reactive intermediate imine deaminase A homolog	protein_coding	-0.0112084	0.630648	0.903809	not significant
83715	ENSG00000187017	ESPN	espin	protein_coding	-0.00444051	0.630832	0.903992	not significant
148418	ENSG00000203943	SAMD13	sterile alpha motif domain containing 13	protein_coding	-0.00563886	0.631026	0.904191	not significant
2339	ENSG00000168522	FNTA	farnesyltransferase, CAAX box, subunit alpha	protein_coding	-0.0111046	0.63121	0.904295	not significant
566	ENSG00000172232	AZU1	azurocidin 1	protein_coding	-0.00349454	0.631167	0.904295	not significant
57699	ENSG00000124772	CPNE5	copine 5	protein_coding	-0.00471688	0.631265	0.904296	not significant
	ENSG00000230322	CELF2-AS3	CELF2 antisense RNA 3	lncRNA	0.00813195	0.631388	0.904393	not significant
54922	ENSG00000105538	RASIP1	Ras interacting protein 1	protein_coding	-0.0062569	0.631661	0.90455	not significant
10893	ENSG00000125966	MMP24	matrix metallopeptidase 24	protein_coding	-0.00389736	0.63162	0.90455	not significant
55502	ENSG00000144485	HES6	hes family bHLH transcription factor 6	protein_coding	-0.01043	0.631665	0.90455	not significant
20	ENSG00000107331	ABCA2	ATP binding cassette subfamily A member 2	protein_coding	-0.0148961	0.631839	0.904676	not significant
158405	ENSG00000165185	KIAA1958	KIAA1958	protein_coding	-0.00797475	0.631895	0.904676	not significant
79571	ENSG00000179562	GCC1	GRIP and coiled-coil domain containing 1	protein_coding	-0.0114203	0.631931	0.904676	not significant
	ENSG00000272221	MICA-AS1	MICA antisense RNA 1	lncRNA	0.0070816	0.631975	0.904676	not significant
114882	ENSG00000091039	OSBPL8	oxysterol binding protein like 8	protein_coding	-0.0117133	0.63248	0.90472	not significant
8237	ENSG00000102226	USP11	ubiquitin specific peptidase 11	protein_coding	-0.0086974	0.632492	0.90472	not significant
1294	ENSG00000114270	COL7A1	collagen type VII alpha 1 chain	protein_coding	-0.00506703	0.632344	0.90472	not significant
9128	ENSG00000136875	PRPF4	pre-mRNA splicing tri-snRNP complex factor PRPF4	protein_coding	-0.0147725	0.632288	0.90472	not significant
22809	ENSG00000169136	ATF5	activating transcription factor 5	protein_coding	-0.00866115	0.632382	0.90472	not significant
54503	ENSG00000177054	ZDHHC13	zinc finger DHHC-type palmitoyltransferase 13	protein_coding	0.0127244	0.632481	0.90472	not significant
	ENSG00000224003	YES1P1	YES1 pseudogene 1	processed_pseudogene	0.00232691	0.632365	0.90472	not significant
643376	ENSG00000233436	BTBD18	BTB domain containing 18	protein_coding	-0.00459277	0.632505	0.90472	not significant
	ENSG00000289130	THRB-AS2	THRB antisense RNA 2	lncRNA	0.00561014	0.632435	0.90472	not significant
	ENSG00000257698	GIHCG	GIHCG inhibitor of miR-200b/200a/429 expression	lncRNA	0.00654741	0.632661	0.904864	not significant
149420	ENSG00000175087	PDIK1L	PDLIM1 interacting kinase 1 like	protein_coding	0.0125198	0.632834	0.905032	not significant
9727	ENSG00000090565	RAB11FIP3	RAB11 family interacting protein 3	protein_coding	-0.0126324	0.633162	0.905047	not significant
10434	ENSG00000120992	LYPLA1	lysophospholipase 1	protein_coding	-0.0106668	0.633156	0.905047	not significant
956	ENSG00000168032	ENTPD3	ectonucleoside triphosphate diphosphohydrolase 3	protein_coding	-0.00333159	0.63298	0.905047	not significant
883	ENSG00000171097	KYAT1	kynurenine aminotransferase 1	protein_coding	0.0029403	0.633289	0.905047	not significant
9975	ENSG00000174738	NR1D2	nuclear receptor subfamily 1 group D member 2	protein_coding	-0.00863524	0.632911	0.905047	not significant
84901	ENSG00000176953	NFATC2IP	nuclear factor of activated T cells 2 interacting protein	protein_coding	-0.0155126	0.633245	0.905047	not significant
54470	ENSG00000198960	ARMCX6	armadillo repeat containing X-linked 6	protein_coding	0.015674	0.633262	0.905047	not significant
340591	ENSG00000290746	CA5BP1	carbonic anhydrase 5B pseudogene 1	lncRNA	-0.0127668	0.633052	0.905047	not significant
9470	ENSG00000135930	EIF4E2	eukaryotic translation initiation factor 4E family member 2	protein_coding	-0.0138329	0.633412	0.905065	not significant
100507437	ENSG00000251602	MTA1-DT	MTA1 divergent transcript	lncRNA	-0.00276279	0.633398	0.905065	not significant
26156	ENSG00000171490	RSL1D1	ribosomal L1 domain containing 1	protein_coding	0.0123509	0.633562	0.905199	not significant
57214	ENSG00000103888	CEMIP	cell migration inducing hyaluronidase 1	protein_coding	0.00329855	0.633643	0.905236	not significant
10838	ENSG00000063587	ZNF275	zinc finger protein 275	protein_coding	-0.00736841	0.634473	0.905267	not significant
8202	ENSG00000124151	NCOA3	nuclear receptor coactivator 3	protein_coding	-0.0107644	0.633741	0.905267	not significant
55831	ENSG00000125037	EMC3	ER membrane protein complex subunit 3	protein_coding	0.0172218	0.634485	0.905267	not significant
7110	ENSG00000144747	TMF1	TATA element modulatory factor 1	protein_coding	0.0150622	0.634064	0.905267	not significant
710	ENSG00000149131	SERPING1	serpin family G member 1	protein_coding	-0.00421519	0.634198	0.905267	not significant
253430	ENSG00000151151	IPMK	inositol polyphosphate multikinase	protein_coding	-0.0111934	0.634323	0.905267	not significant
65264	ENSG00000159202	UBE2Z	ubiquitin conjugating enzyme E2 Z	protein_coding	0.0137976	0.633864	0.905267	not significant
23513	ENSG00000180900	SCRIB	scribble planar cell polarity protein	protein_coding	-0.0116486	0.633995	0.905267	not significant
1122	ENSG00000203668	CHML	CHM like Rab escort protein	protein_coding	0.0109375	0.634498	0.905267	not significant
118460	ENSG00000223496	EXOSC6	exosome component 6	protein_coding	0.00992058	0.634138	0.905267	not significant
	ENSG00000228929	RPS13P2	ribosomal protein S13 pseudogene 2	processed_pseudogene	0.00417427	0.634221	0.905267	not significant
101927592	ENSG00000249345	LINC02405	long intergenic non-protein coding RNA 2405	lncRNA	0.0035042	0.633923	0.905267	not significant
	ENSG00000253795	MTND1P5	MT-ND1 pseudogene 5	processed_pseudogene	-0.00386932	0.63416	0.905267	not significant
	ENSG00000257576	HSPD1P4	heat shock protein family D (Hsp60) member 1 pseudogene 4	processed_pseudogene	0.00314922	0.634437	0.905267	not significant
728752	ENSG00000267309	ZNF566-AS1	ZNF566 antisense RNA 1	lncRNA	0.00408661	0.634378	0.905267	not significant
88745	ENSG00000124541	RRP36	ribosomal RNA processing 36	protein_coding	0.0152558	0.634563	0.905274	not significant
7436	ENSG00000147852	VLDLR	very low density lipoprotein receptor	protein_coding	-0.00674544	0.634669	0.905274	not significant
56888	ENSG00000176407	KCMF1	potassium channel modulatory factor 1	protein_coding	0.013668	0.634617	0.905274	not significant
23759	ENSG00000100023	PPIL2	peptidylprolyl isomerase like 2	protein_coding	-0.0139864	0.634893	0.905341	not significant
3698	ENSG00000151655	ITIH2	inter-alpha-trypsin inhibitor heavy chain 2	protein_coding	-0.00206354	0.63492	0.905341	not significant
3985	ENSG00000182541	LIMK2	LIM domain kinase 2	protein_coding	0.011359	0.634795	0.905341	not significant
101928891	ENSG00000237476	LINC01637	long intergenic non-protein coding RNA 1637	lncRNA	0.00829916	0.634939	0.905341	not significant
54442	ENSG00000167977	KCTD5	potassium channel tetramerization domain containing 5	protein_coding	-0.0110803	0.635046	0.905372	not significant
92305	ENSG00000168936	TMEM129	transmembrane protein 129, E3 ubiquitin ligase	protein_coding	-0.0137673	0.635071	0.905372	not significant
253980	ENSG00000174943	KCTD13	potassium channel tetramerization domain containing 13	protein_coding	0.0154516	0.635128	0.905373	not significant
5977	ENSG00000133884	DPF2	double PHD fingers 2	protein_coding	0.0150057	0.635261	0.905485	not significant
2769	ENSG00000060558	GNA15	G protein subunit alpha 15	protein_coding	-0.0100114	0.635604	0.905843	not significant
6487	ENSG00000126091	ST3GAL3	ST3 beta-galactoside alpha-2,3-sialyltransferase 3	protein_coding	0.00731324	0.635735	0.905843	not significant
80324	ENSG00000177192	PUS1	pseudouridine synthase 1	protein_coding	0.0101195	0.635714	0.905843	not significant
	ENSG00000223874	TESHL	testicular germ cell expressed HSF2 interacting lncRNA	lncRNA	-0.00342011	0.635641	0.905843	not significant
51095	ENSG00000072756	TRNT1	tRNA nucleotidyl transferase 1	protein_coding	0.0127028	0.636261	0.905844	not significant
4320	ENSG00000099953	MMP11	matrix metallopeptidase 11	protein_coding	-0.00348974	0.636367	0.905844	not significant
83658	ENSG00000125971	DYNLRB1	dynein light chain roadblock-type 1	protein_coding	0.00687448	0.635816	0.905844	not significant
55028	ENSG00000141219	MTNAP1	mitochondrial nucleoid associated protein 1	protein_coding	-0.0125057	0.63635	0.905844	not significant
5756	ENSG00000151239	TWF1	twinfilin actin binding protein 1	protein_coding	-0.0107359	0.636019	0.905844	not significant
23192	ENSG00000168397	ATG4B	autophagy related 4B cysteine peptidase	protein_coding	0.0139373	0.636156	0.905844	not significant
51112	ENSG00000171853	TRAPPC12	trafficking protein particle complex subunit 12	protein_coding	0.0133841	0.636218	0.905844	not significant
84333	ENSG00000180628	PCGF5	polycomb group ring finger 5	protein_coding	-0.0117768	0.635885	0.905844	not significant
84247	ENSG00000188636	RTL6	retrotransposon Gag like 6	protein_coding	-0.011953	0.636143	0.905844	not significant
	ENSG00000237423	LINC01522	long intergenic non-protein coding RNA 1522	lncRNA	-0.00171705	0.635968	0.905844	not significant
25850	ENSG00000251247	ZNF345	zinc finger protein 345	protein_coding	0.00884401	0.636049	0.905844	not significant
439965	ENSG00000303991	SHLD2P3	shieldin complex subunit 2 pseudogene 3	lncRNA	0.0053079	0.636402	0.905844	not significant
90102	ENSG00000144824	PHLDB2	pleckstrin homology like domain family B member 2	protein_coding	-0.00398566	0.636485	0.905883	not significant
105375650	ENSG00000245080	MIR3150BHG	MIR3150B host gene	lncRNA	-0.00446495	0.63655	0.905896	not significant
84251	ENSG00000118473	SGIP1	SH3GL interacting endocytic adaptor 1	protein_coding	-0.00274852	0.636824	0.905923	not significant
1393	ENSG00000145708	CRHBP	corticotropin releasing hormone binding protein	protein_coding	-0.00375339	0.636702	0.905923	not significant
140458	ENSG00000164122	ASB5	ankyrin repeat and SOCS box containing 5	protein_coding	-0.00150281	0.636958	0.905923	not significant
93349	ENSG00000185404	SP140L	SP140 nuclear body protein like	protein_coding	0.0110337	0.636629	0.905923	not significant
26046	ENSG00000198862	LTN1	listerin E3 ubiquitin protein ligase 1	protein_coding	-0.0122806	0.636923	0.905923	not significant
	ENSG00000230844	ZNF674-AS1	ZNF674 antisense RNA 1 (head to head)	lncRNA	-0.00698516	0.636907	0.905923	not significant
100303755	ENSG00000232838	PET117	PET117 cytochrome c oxidase chaperone	protein_coding	-0.00696526	0.636848	0.905923	not significant
54930	ENSG00000092036	HAUS4	HAUS augmin like complex subunit 4	protein_coding	0.0136287	0.637295	0.905975	not significant
3964	ENSG00000116977	LGALS8	galectin 8	protein_coding	-0.0139565	0.637439	0.905975	not significant
54680	ENSG00000117174	ZNHIT6	zinc finger HIT-type containing 6	protein_coding	0.0099559	0.637122	0.905975	not significant
84265	ENSG00000121851	POLR3GL	RNA polymerase III subunit GL	protein_coding	0.0136933	0.637162	0.905975	not significant
5158	ENSG00000133256	PDE6B	phosphodiesterase 6B	protein_coding	-0.0077137	0.637422	0.905975	not significant
6637	ENSG00000143977	SNRPG	small nuclear ribonucleoprotein polypeptide G	protein_coding	0.0117199	0.637406	0.905975	not significant
79850	ENSG00000167695	TLCD3A	TLC domain containing 3A	protein_coding	-0.00632553	0.637108	0.905975	not significant
9937	ENSG00000198924	DCLRE1A	DNA cross-link repair 1A	protein_coding	-0.010207	0.637403	0.905975	not significant
9854	ENSG00000172375	C2CD2L	C2CD2 like	protein_coding	-0.0137288	0.637588	0.906108	not significant
2330	ENSG00000131781	FMO5	flavin containing dimethylaniline monoxygenase 5	protein_coding	0.00835225	0.637858	0.906334	not significant
134353	ENSG00000155858	LSM11	LSM11, U7 small nuclear RNA associated	protein_coding	-0.00649181	0.637833	0.906334	not significant
4712	ENSG00000165264	NDUFB6	NADH:ubiquinone oxidoreductase subunit B6	protein_coding	0.0122686	0.63792	0.906342	not significant
8678	ENSG00000126581	BECN1	beclin 1	protein_coding	-0.0158782	0.638181	0.906568	not significant
103625681	ENSG00000239335	LLPH-DT	LLPH divergent transcript	lncRNA	0.00295497	0.63819	0.906568	not significant
375033	ENSG00000187800	PEAR1	platelet endothelial aggregation receptor 1	protein_coding	-0.00272455	0.638423	0.906819	not significant
	ENSG00000258813	RBM25-AS1	RBM25 antisense RNA 1	lncRNA	0.00429528	0.638644	0.907055	not significant
51222	ENSG00000165804	ZNF219	zinc finger protein 219	protein_coding	-0.0130792	0.638736	0.907106	not significant
26297	ENSG00000129158	SERGEF	secretion regulating guanine nucleotide exchange factor	protein_coding	-0.0108422	0.638803	0.907122	not significant
81928	ENSG00000149679	CABLES2	Cdk5 and Abl enzyme substrate 2	protein_coding	-0.0117053	0.638878	0.90715	not significant
102157402	ENSG00000085231	AK6	adenylate kinase 6	protein_coding	-0.0146791	0.63954	0.907261	not significant
51016	ENSG00000100908	EMC9	ER membrane protein complex subunit 9	protein_coding	0.0111309	0.639371	0.907261	not significant
6361	ENSG00000102970	CCL17	C-C motif chemokine ligand 17	protein_coding	0.00581525	0.639458	0.907261	not significant
27230	ENSG00000120742	SERP1	stress associated endoplasmic reticulum protein 1	protein_coding	-0.011785	0.639214	0.907261	not significant
375775	ENSG00000130653	PNPLA7	patatin like domain 7, lysophospholipase	protein_coding	-0.00726851	0.639165	0.907261	not significant
4916	ENSG00000140538	NTRK3	neurotrophic receptor tyrosine kinase 3	protein_coding	-0.00341208	0.639417	0.907261	not significant
7536	ENSG00000168066	SF1	splicing factor 1	protein_coding	0.0155016	0.639568	0.907261	not significant
1138	ENSG00000169684	CHRNA5	cholinergic receptor nicotinic alpha 5 subunit	protein_coding	-0.00381169	0.639569	0.907261	not significant
284371	ENSG00000197608	ZNF841	zinc finger protein 841	protein_coding	-0.00978736	0.639435	0.907261	not significant
29803	ENSG00000214022	REPIN1	replication initiator 1	protein_coding	0.0138781	0.63915	0.907261	not significant
283948	ENSG00000257108	NHLRC4	NHL repeat containing 4	protein_coding	0.00400421	0.639534	0.907261	not significant
6894	ENSG00000059588	TARBP1	tRNA guanosine 2 -O-methyltransferase TARBP1	protein_coding	0.0116269	0.641676	0.907499	not significant
9462	ENSG00000075391	RASAL2	RAS protein activator like 2	protein_coding	-0.0115008	0.640177	0.907499	not significant
10998	ENSG00000083807	SLC27A5	solute carrier family 27 member 5	protein_coding	0.00814952	0.641461	0.907499	not significant
54675	ENSG00000088766	CRLS1	cardiolipin synthase 1	protein_coding	0.0135977	0.641766	0.907499	not significant
1725	ENSG00000095059	DHPS	deoxyhypusine synthase	protein_coding	-0.00624529	0.640528	0.907499	not significant
3038	ENSG00000103044	HAS3	hyaluronan synthase 3	protein_coding	-0.00191937	0.641299	0.907499	not significant
4363	ENSG00000103222	ABCC1	ATP binding cassette subfamily C member 1 (ABCC1 blood group)	protein_coding	-0.0118691	0.642216	0.907499	not significant
64779	ENSG00000103248	MTHFSD	methenyltetrahydrofolate synthetase domain containing	protein_coding	0.0121863	0.640663	0.907499	not significant
55174	ENSG00000104613	INTS10	integrator complex subunit 10	protein_coding	-0.01471	0.639914	0.907499	not significant
1363	ENSG00000109472	CPE	carboxypeptidase E	protein_coding	-0.00946705	0.642404	0.907499	not significant
51409	ENSG00000114735	HEMK1	HemK methyltransferase 1, mitochondrial release factors N(5)-glutamine	protein_coding	-0.0107802	0.641112	0.907499	not significant
10056	ENSG00000116120	FARSB	phenylalanyl-tRNA synthetase subunit beta	protein_coding	0.0159964	0.642464	0.907499	not significant
6446	ENSG00000118515	SGK1	serum/glucocorticoid regulated kinase 1	protein_coding	-0.0133584	0.640547	0.907499	not significant
55268	ENSG00000121310	ECHDC2	enoyl-CoA hydratase domain containing 2	protein_coding	0.0072878	0.641481	0.907499	not significant
11113	ENSG00000122966	CIT	citron rho-interacting serine/threonine kinase	protein_coding	0.00550277	0.640749	0.907499	not significant
64965	ENSG00000135972	MRPS9	mitochondrial ribosomal protein S9	protein_coding	-0.0130728	0.641953	0.907499	not significant
51028	ENSG00000136100	VPS36	vacuolar protein sorting 36 homolog	protein_coding	0.0140629	0.640427	0.907499	not significant
10410	ENSG00000142089	IFITM3	interferon induced transmembrane protein 3	protein_coding	-0.00636349	0.640592	0.907499	not significant
64969	ENSG00000144029	MRPS5	mitochondrial ribosomal protein S5	protein_coding	-0.0134804	0.641848	0.907499	not significant
10670	ENSG00000155876	RRAGA	Ras related GTP binding A	protein_coding	-0.0162137	0.64158	0.907499	not significant
121665	ENSG00000157837	SPPL3	signal peptide peptidase like 3	protein_coding	-0.0135119	0.641791	0.907499	not significant
85395	ENSG00000160256	SLX9	SLX9 ribosome biogenesis factor	protein_coding	0.0115853	0.642243	0.907499	not significant
221908	ENSG00000160813	PPP1R35	protein phosphatase 1 regulatory subunit 35	protein_coding	0.0102899	0.640365	0.907499	not significant
2861	ENSG00000170775	GPR37	G protein-coupled receptor 37	protein_coding	-0.00189525	0.641225	0.907499	not significant
57493	ENSG00000173706	HEG1	heart development protein with EGF like domains 1	protein_coding	-0.00973248	0.641415	0.907499	not significant
25855	ENSG00000174744	BRMS1	BRMS1 transcriptional repressor and anoikis regulator	protein_coding	0.0141259	0.641138	0.907499	not significant
79777	ENSG00000181513	ACBD4	acyl-CoA binding domain containing 4	protein_coding	0.00953808	0.641981	0.907499	not significant
164118	ENSG00000187862	TTC24	tetratricopeptide repeat domain 24	protein_coding	-0.00500541	0.642108	0.907499	not significant
83862	ENSG00000189077	TMEM120A	transmembrane protein 120A	protein_coding	0.0115011	0.642138	0.907499	not significant
3066	ENSG00000196591	HDAC2	histone deacetylase 2	protein_coding	0.0145327	0.641974	0.907499	not significant
6015	ENSG00000204227	RING1	ring finger protein 1	protein_coding	0.0127286	0.641389	0.907499	not significant
	ENSG00000204685	STARD7-AS1	STARD7 antisense RNA 1	lncRNA	0.00792971	0.641038	0.907499	not significant
30851	ENSG00000213977	TAX1BP3	Tax1 binding protein 3	protein_coding	0.0093685	0.642342	0.907499	not significant
26292	ENSG00000214114	MYCBP	MYC binding protein	protein_coding	0.0128313	0.641336	0.907499	not significant
	ENSG00000224083	MTCO1P11	MT-CO1 pseudogene 11	unprocessed_pseudogene	0.00294763	0.640894	0.907499	not significant
150538	ENSG00000225953	SATB2-AS1	SATB2 antisense RNA 1	lncRNA	0.00350272	0.641068	0.907499	not significant
	ENSG00000226443	GAPDHP32	glyceraldehyde 3 phosphate dehydrogenase pseudogene 32	processed_pseudogene	0.00201789	0.642237	0.907499	not significant
	ENSG00000227706	ERVH-3	endogenous retrovirus group H member 3	lncRNA	-0.00182517	0.640701	0.907499	not significant
	ENSG00000227911	LINC02344	long intergenic non-protein coding RNA 2344	lncRNA	-0.00431208	0.641343	0.907499	not significant
	ENSG00000230438	SERPINB9P1	serpin family B member 9 pseudogene 1	lncRNA	0.00872337	0.640313	0.907499	not significant
101927630	ENSG00000236039	LINC02889	long intergenic non-protein coding RNA 2889	lncRNA	-0.0041827	0.640018	0.907499	not significant
10432	ENSG00000239306	RBM14	RNA binding motif protein 14	protein_coding	0.0112134	0.641677	0.907499	not significant
	ENSG00000239948	RN7SL368P	RNA, 7SL, cytoplasmic 368, pseudogene	misc_RNA	-0.00619442	0.642366	0.907499	not significant
100233209	ENSG00000247774	PCED1B-AS1	PCED1B antisense RNA 1	lncRNA	0.00989592	0.640165	0.907499	not significant
	ENSG00000249249	TICAM2-AS1	TICAM2 antisense RNA 1	lncRNA	0.00535791	0.642419	0.907499	not significant
	ENSG00000249996	PPIC-AS1	PPIC antisense RNA 1	lncRNA	0.00296769	0.640677	0.907499	not significant
54984	ENSG00000254093	PINX1	PIN2 (TERF1) interacting telomerase inhibitor 1	protein_coding	0.0121441	0.641373	0.907499	not significant
	ENSG00000259845	HERC2P10	HERC2 pseudogene 10	transcribed_unprocessed_pseudogene	0.00338175	0.641111	0.907499	not significant
112398	ENSG00000269858	EGLN2	egl-9 family hypoxia inducible factor 2	protein_coding	-0.0084835	0.641475	0.907499	not significant
10430	ENSG00000105677	TMEM147	transmembrane protein 147	protein_coding	-0.0135549	0.642999	0.907698	not significant
51389	ENSG00000111832	RWDD1	RWD domain containing 1	protein_coding	0.0128681	0.642939	0.907698	not significant
10297	ENSG00000115266	APC2	APC regulator of WNT signaling pathway 2	protein_coding	-0.00304668	0.643062	0.907698	not significant
11173	ENSG00000136378	ADAMTS7	ADAM metallopeptidase with thrombospondin type 1 motif 7	protein_coding	-0.00358843	0.642929	0.907698	not significant
121260	ENSG00000139370	SLC15A4	solute carrier family 15 member 4	protein_coding	-0.0119072	0.643002	0.907698	not significant
51503	ENSG00000150316	CWC15	CWC15 spliceosome associated protein homolog	protein_coding	0.0133948	0.643106	0.907698	not significant
10587	ENSG00000184470	TXNRD2	thioredoxin reductase 2	protein_coding	-0.0125558	0.643019	0.907698	not significant
100131193	ENSG00000228544	CCDC183-AS1	CCDC183 antisense RNA 1	lncRNA	-0.00348239	0.642852	0.907698	not significant
102724907	ENSG00000261644	CYLD-AS1	CYLD antisense RNA 1	lncRNA	0.00567898	0.642748	0.907698	not significant
22979	ENSG00000084710	EFR3B	EFR3 homolog B	protein_coding	-0.00982835	0.643315	0.907914	not significant
147948	ENSG00000018869	ZNF582	zinc finger protein 582	protein_coding	-0.00963364	0.643491	0.907943	not significant
29801	ENSG00000099904	ZDHHC8	zinc finger DHHC-type palmitoyltransferase 8	protein_coding	-0.0101595	0.64349	0.907943	not significant
53831	ENSG00000139572	GPR84	G protein-coupled receptor 84	protein_coding	0.00700225	0.643502	0.907943	not significant
11237	ENSG00000101236	RNF24	ring finger protein 24	protein_coding	-0.0138081	0.643662	0.908009	not significant
22854	ENSG00000162631	NTNG1	netrin G1	protein_coding	-0.00296275	0.643716	0.908009	not significant
55308	ENSG00000168872	DDX19A	DEAD-box helicase 19A	protein_coding	-0.0128523	0.643715	0.908009	not significant
100379132	ENSG00000206650	SNORA70G	small nucleolar RNA, H/ACA box 70G	snoRNA	0.0047124	0.643819	0.908075	not significant
89858	ENSG00000254521	SIGLEC12	sialic acid binding Ig like lectin 12	protein_coding	0.00454691	0.64396	0.908196	not significant
1230	ENSG00000163823	CCR1	C-C motif chemokine receptor 1	protein_coding	-0.00945267	0.64405	0.908244	not significant
10290	ENSG00000072195	SPEG	striated muscle enriched protein kinase	protein_coding	-0.00545564	0.644564	0.908339	not significant
2352	ENSG00000110203	FOLR3	folate receptor gamma	protein_coding	0.00795412	0.644699	0.908339	not significant
631	ENSG00000125864	BFSP1	beaded filament structural protein 1	protein_coding	0.00385702	0.644579	0.908339	not significant
283635	ENSG00000151327	FAM177A1	family with sequence similarity 177 member A1	protein_coding	0.0144123	0.644567	0.908339	not significant
148423	ENSG00000162642	C1orf52	chromosome 1 open reading frame 52	protein_coding	0.0117553	0.644524	0.908339	not significant
55656	ENSG00000164941	INTS8	integrator complex subunit 8	protein_coding	-0.0136471	0.644296	0.908339	not significant
9804	ENSG00000173726	TOMM20	translocase of outer mitochondrial membrane 20	protein_coding	0.0130185	0.644786	0.908339	not significant
81889	ENSG00000180185	FAHD1	fumarylacetoacetate hydrolase domain containing 1	protein_coding	0.0149003	0.644773	0.908339	not significant
	ENSG00000225334	LINC02813	long intergenic non-protein coding RNA 2813	lncRNA	0.00365525	0.644634	0.908339	not significant
	ENSG00000236519	LINC01424	long intergenic non-protein coding RNA 1424	lncRNA	0.00357927	0.644534	0.908339	not significant
	ENSG00000238045	MVP-DT	MVP divergent transcript	lncRNA	-0.00499762	0.644677	0.908339	not significant
	ENSG00000250539	KRT8P33	keratin 8 pseudogene 33	processed_pseudogene	0.00404408	0.644175	0.908339	not significant
9197	ENSG00000169359	SLC33A1	solute carrier family 33 member 1	protein_coding	-0.00743167	0.644869	0.908377	not significant
	ENSG00000139239	RPL14P1	ribosomal protein L14 pseudogene 1	processed_pseudogene	0.00450128	0.645035	0.908465	not significant
	ENSG00000229638	RPL4P4	ribosomal protein L4 pseudogene 4	processed_pseudogene	0.00574027	0.645042	0.908465	not significant
55471	ENSG00000003509	NDUFAF7	NADH:ubiquinone oxidoreductase complex assembly factor 7	protein_coding	0.0103972	0.645685	0.908538	not significant
51564	ENSG00000061273	HDAC7	histone deacetylase 7	protein_coding	0.0134144	0.645243	0.908538	not significant
941	ENSG00000121594	CD80	CD80 molecule	protein_coding	0.00675131	0.645418	0.908538	not significant
5204	ENSG00000123349	PFDN5	prefoldin subunit 5	protein_coding	0.00858118	0.645404	0.908538	not significant
9507	ENSG00000158859	ADAMTS4	ADAM metallopeptidase with thrombospondin type 1 motif 4	protein_coding	-0.00304023	0.64559	0.908538	not significant
221035	ENSG00000165476	REEP3	receptor accessory protein 3	protein_coding	-0.0131331	0.645366	0.908538	not significant
5881	ENSG00000169750	RAC3	Rac family small GTPase 3	protein_coding	-0.00329904	0.645607	0.908538	not significant
9610	ENSG00000174791	RIN1	Ras and Rab interactor 1	protein_coding	-0.00902673	0.645763	0.908538	not significant
341208	ENSG00000181333	HEPHL1	hephaestin like 1	protein_coding	0.00258835	0.645749	0.908538	not significant
84316	ENSG00000183011	NAA38	N-alpha-acetyltransferase 38, NatC auxiliary subunit	protein_coding	0.0134921	0.645745	0.908538	not significant
100507507	ENSG00000232533	FAM131B-AS2	FAM131B antisense RNA 2	lncRNA	-0.0122028	0.64549	0.908538	not significant
	ENSG00000241547	ACTG1P20	actin gamma 1 pseudogene 20	processed_pseudogene	0.00448841	0.645266	0.908538	not significant
339488	ENSG00000116819	TFAP2E	transcription factor AP-2 epsilon	protein_coding	-0.00601323	0.646006	0.908567	not significant
147687	ENSG00000173480	ZNF417	zinc finger protein 417	protein_coding	0.0115761	0.645923	0.908567	not significant
22882	ENSG00000178764	ZHX2	zinc fingers and homeoboxes 2	protein_coding	0.0109203	0.645939	0.908567	not significant
57212	ENSG00000293478	GFOD3P	Gfo/Idh/MocA-like oxidoreductase domain containing 3, pseudogene	lncRNA	0.0111255	0.645953	0.908567	not significant
54552	ENSG00000130119	GNL3L	G protein nucleolar 3 like	protein_coding	-0.0101815	0.64635	0.90876	not significant
25888	ENSG00000142528	ZNF473	zinc finger protein 473	protein_coding	-0.0109103	0.646367	0.90876	not significant
7415	ENSG00000165280	VCP	valosin containing protein	protein_coding	-0.0148947	0.646303	0.90876	not significant
51320	ENSG00000176624	MEX3C	mex-3 RNA binding family member C	protein_coding	-0.00882424	0.646213	0.90876	not significant
80315	ENSG00000113742	CPEB4	cytoplasmic polyadenylation element binding protein 4	protein_coding	0.00938871	0.646731	0.90888	not significant
151254	ENSG00000155754	C2CD6	C2 calcium dependent domain containing 6	protein_coding	-0.00201411	0.646553	0.90888	not significant
	ENSG00000254966	IGSF22-AS1	IGSF22 antisense RNA 1	lncRNA	0.00419873	0.646657	0.90888	not significant
	ENSG00000256238	SUPT16HP1	SPT16 homolog, facilitates chromatin remodeling subunit pseudogene 1	processed_pseudogene	0.00359677	0.64669	0.90888	not significant
129810500	ENSG00000260884	PCHILR	prostate cancer associated HIP1 interacting lncRNA	lncRNA	-0.00310088	0.646722	0.90888	not significant
165545	ENSG00000144045	DQX1	DEAQ-box RNA dependent ATPase 1	protein_coding	0.00295929	0.646843	0.908881	not significant
65018	ENSG00000158828	PINK1	PTEN induced kinase 1	protein_coding	0.0129124	0.64679	0.908881	not significant
55971	ENSG00000006453	BAIAP2L1	BAR/IMD domain containing adaptor protein 2 like 1	protein_coding	0.00622302	0.647499	0.909071	not significant
51510	ENSG00000086065	CHMP5	charged multivesicular body protein 5	protein_coding	-0.0133206	0.647099	0.909071	not significant
3425	ENSG00000127415	IDUA	alpha-L-iduronidase	protein_coding	0.0113023	0.647708	0.909071	not significant
10400	ENSG00000133027	PEMT	phosphatidylethanolamine N-methyltransferase	protein_coding	-0.0125025	0.647109	0.909071	not significant
57231	ENSG00000135317	SNX14	sorting nexin 14	protein_coding	-0.0134463	0.647416	0.909071	not significant
51514	ENSG00000143476	DTL	denticleless E3 ubiquitin protein ligase homolog	protein_coding	0.00479256	0.647323	0.909071	not significant
493856	ENSG00000145354	CISD2	CDGSH iron sulfur domain 2	protein_coding	-0.0113777	0.647598	0.909071	not significant
84967	ENSG00000181817	LSM10	LSM10, U7 small nuclear RNA associated	protein_coding	-0.0131078	0.647658	0.909071	not significant
101929639	ENSG00000233554	B4GALT1-AS1	B4GALT1 antisense RNA 1	lncRNA	-0.00642019	0.647681	0.909071	not significant
	ENSG00000234076	TPRG1-AS1	TPRG1 antisense RNA 1	lncRNA	0.0108194	0.64739	0.909071	not significant
100133612	ENSG00000236423	LINC01134	long intergenic non-protein coding RNA 1134	lncRNA	-0.00724074	0.647207	0.909071	not significant
	ENSG00000256862	PARP11-AS1	PARP11 antisense RNA 1	lncRNA	-0.00423465	0.647759	0.909071	not significant
79917	ENSG00000269313	MAGIX	MAGI family member, X-linked	protein_coding	0.00872095	0.647444	0.909071	not significant
112903833	ENSG00000269929	MIRLET7A1HG	miRlet-7a-1/let-7f-1/let-7d cluster host gene	lncRNA	0.00750552	0.64741	0.909071	not significant
1414	ENSG00000100122	CRYBB1	crystallin beta B1	protein_coding	-0.00827979	0.647883	0.909078	not significant
7450	ENSG00000110799	VWF	von Willebrand factor	protein_coding	0.00512901	0.64809	0.909078	not significant
132320	ENSG00000151466	SCLT1	sodium channel and clathrin linker 1	protein_coding	0.00979585	0.647999	0.909078	not significant
23127	ENSG00000198756	COLGALT2	collagen beta(1-O)galactosyltransferase 2	protein_coding	0.00261663	0.647927	0.909078	not significant
440145	ENSG00000204899	MZT1	mitotic spindle organizing protein 1	protein_coding	-0.00826739	0.648099	0.909078	not significant
84320	ENSG00000230124	ACBD6	acyl-CoA binding domain containing 6	protein_coding	-0.0135271	0.647949	0.909078	not significant
221656	ENSG00000165097	KDM1B	lysine demethylase 1B	protein_coding	0.0128281	0.648472	0.909367	not significant
25959	ENSG00000197256	KANK2	KN motif and ankyrin repeat domains 2	protein_coding	0.00447345	0.648396	0.909367	not significant
57713	ENSG00000198879	SFMBT2	Scm like with four mbt domains 2	protein_coding	0.0116823	0.648453	0.909367	not significant
10922	ENSG00000164896	FASTK	Fas activated serine/threonine kinase	protein_coding	-0.0130771	0.648609	0.909481	not significant
400709	ENSG00000161643	SIGLEC16	sialic acid binding Ig like lectin 16 (gene/pseudogene)	protein_coding	0.0029528	0.648799	0.909669	not significant
81027	ENSG00000101162	TUBB1	tubulin beta 1 class VI	protein_coding	0.00361185	0.649025	0.909812	not significant
7345	ENSG00000154277	UCHL1	ubiquitin C-terminal hydrolase L1	protein_coding	-0.00542104	0.649125	0.909812	not significant
	ENSG00000240616	RPS6P25	ribosomal protein S6 pseudogene 25	processed_pseudogene	0.0034452	0.649092	0.909812	not significant
56106	ENSG00000253846	PCDHGA10	protocadherin gamma subfamily A, 10	protein_coding	-0.00475384	0.649071	0.909812	not significant
	ENSG00000258404	LINC02320	long intergenic non-protein coding RNA 2320	lncRNA	0.00668116	0.649381	0.910094	not significant
100131897	ENSG00000204767	INSYN2B	inhibitory synaptic factor family member 2B	protein_coding	-0.00568882	0.649614	0.910342	not significant
8813	ENSG00000000419	DPM1	dolichyl-phosphate mannosyltransferase subunit 1, catalytic	protein_coding	0.0142157	0.650036	0.910393	not significant
989	ENSG00000122545	SEPTIN7	septin 7	protein_coding	-0.0116462	0.650019	0.910393	not significant
6464	ENSG00000160691	SHC1	SHC adaptor protein 1	protein_coding	-0.012965	0.649906	0.910393	not significant
84124	ENSG00000160908	ZNF394	zinc finger protein 394	protein_coding	-0.0146599	0.649916	0.910393	not significant
11162	ENSG00000170917	NUDT6	nudix hydrolase 6	protein_coding	0.00726787	0.650041	0.910393	not significant
375444	ENSG00000172244	C5orf34	chromosome 5 open reading frame 34	protein_coding	0.00758065	0.649816	0.910393	not significant
100505658	ENSG00000246422	DIAPH1-AS1	DIAPH1 antisense RNA 1	lncRNA	0.00502863	0.649806	0.910393	not significant
64359	ENSG00000167693	NXN	nucleoredoxin	protein_coding	0.00381917	0.650108	0.910407	not significant
11171	ENSG00000023734	STRAP	serine/threonine kinase receptor associated protein	protein_coding	-0.0140361	0.650375	0.910625	not significant
105221694	ENSG00000282851	BISPR	BST2 interferon stimulated positive regulator	lncRNA	-0.00823199	0.650322	0.910625	not significant
124093	ENSG00000162004	CCDC78	coiled-coil domain containing 78	protein_coding	0.00332056	0.650545	0.910707	not significant
123624	ENSG00000273540	AGBL1	AGBL carboxypeptidase 1	protein_coding	-0.000782913	0.650539	0.910707	not significant
4885	ENSG00000106236	NPTX2	neuronal pentraxin 2	protein_coding	-0.00363715	0.651087	0.910987	not significant
83667	ENSG00000130766	SESN2	sestrin 2	protein_coding	0.00802718	0.650926	0.910987	not significant
10444	ENSG00000160445	ZER1	zyg-11 related cell cycle regulator	protein_coding	-0.0121077	0.651063	0.910987	not significant
128229	ENSG00000163467	TSACC	TSSK6 activating cochaperone	protein_coding	0.00400369	0.650923	0.910987	not significant
4501	ENSG00000187193	MT1X	metallothionein 1X	protein_coding	0.00240185	0.651055	0.910987	not significant
	ENSG00000224609	FGGY-DT	FGGY divergent transcript	lncRNA	0.00395503	0.651136	0.910987	not significant
100507747	ENSG00000283199	C13orf46	chromosome 13 open reading frame 46	protein_coding	0.00361979	0.650966	0.910987	not significant
64091	ENSG00000121577	POPDC2	popeye domain cAMP effector 2	protein_coding	-0.00605959	0.651251	0.911069	not significant
3423	ENSG00000010404	IDS	iduronate 2-sulfatase	protein_coding	0.0144053	0.651603	0.911094	not significant
90121	ENSG00000158526	TSR2	TSR2 ribosome maturation factor	protein_coding	0.0142243	0.651603	0.911094	not significant
286207	ENSG00000160401	CFAP157	cilia and flagella associated protein 157	protein_coding	0.00284655	0.65146	0.911094	not significant
79078	ENSG00000164008	C1orf50	chromosome 1 open reading frame 50	protein_coding	0.0104298	0.651504	0.911094	not significant
100505876	ENSG00000218739	CEBPZOS	CEBPZ opposite strand	protein_coding	-0.0115026	0.651401	0.911094	not significant
	ENSG00000260260	SNHG19	small nucleolar RNA host gene 19	lncRNA	0.003692	0.651552	0.911094	not significant
101927480	ENSG00000245694	CRNDE	colorectal neoplasia differentially expressed	lncRNA	0.00340445	0.651739	0.911205	not significant
646600	ENSG00000163915	IGF2BP2-AS1	IGF2BP2 antisense RNA 1	lncRNA	-0.00252558	0.651878	0.911321	not significant
3141	ENSG00000159267	HLCS	holocarboxylase synthetase	protein_coding	-0.0108319	0.651955	0.911346	not significant
3037	ENSG00000170961	HAS2	hyaluronan synthase 2	protein_coding	0.00323267	0.652008	0.911346	not significant
2071	ENSG00000163161	ERCC3	ERCC excision repair 3, TFIIH core complex helicase subunit	protein_coding	-0.00775895	0.65221	0.911394	not significant
64318	ENSG00000173145	NOC3L	NOC3 like DNA replication regulator	protein_coding	0.0122665	0.652183	0.911394	not significant
126328	ENSG00000174886	NDUFA11	NADH:ubiquinone oxidoreductase subunit A11	protein_coding	-0.0134266	0.65219	0.911394	not significant
3683	ENSG00000005844	ITGAL	integrin subunit alpha L	protein_coding	0.0100024	0.652323	0.911474	not significant
	ENSG00000183458	PKD1P3	polycystin 1, transient receptor potential channel interacting pseudogene 3	transcribed_unprocessed_pseudogene	0.00531159	0.652473	0.911605	not significant
219743	ENSG00000156521	TYSND1	trypsin like peroxisomal matrix peptidase 1	protein_coding	0.0132444	0.652635	0.911753	not significant
967	ENSG00000135404	CD63	CD63 molecule	protein_coding	-0.0116257	0.65273	0.911809	not significant
2845	ENSG00000172209	GPR22	G protein-coupled receptor 22	protein_coding	-0.00626365	0.652838	0.911881	not significant
8455	ENSG00000088812	ATRN	attractin	protein_coding	-0.00863417	0.653766	0.911918	not significant
2521	ENSG00000089280	FUS	FUS RNA binding protein	protein_coding	0.0121994	0.653452	0.911918	not significant
2079	ENSG00000100632	ERH	ERH mRNA splicing and mitosis factor	protein_coding	0.0120615	0.653096	0.911918	not significant
7099	ENSG00000136869	TLR4	toll like receptor 4	protein_coding	-0.00967197	0.653669	0.911918	not significant
64326	ENSG00000143207	COP1	COP1 E3 ubiquitin ligase	protein_coding	-0.0150443	0.653763	0.911918	not significant
9989	ENSG00000154845	PPP4R1	protein phosphatase 4 regulatory subunit 1	protein_coding	0.0118538	0.653799	0.911918	not significant
2063	ENSG00000160113	NR2F6	nuclear receptor subfamily 2 group F member 6	protein_coding	0.0095717	0.653343	0.911918	not significant
10231	ENSG00000172348	RCAN2	regulator of calcineurin 2	protein_coding	0.000969193	0.65323	0.911918	not significant
	ENSG00000179277	MEIS3P1	Meis homeobox 3 pseudogene 1	processed_pseudogene	-0.0062437	0.65304	0.911918	not significant
151477	ENSG00000181798	LINC00471	long intergenic non-protein coding RNA 471	lncRNA	-0.00380404	0.653254	0.911918	not significant
9899	ENSG00000185518	SV2B	synaptic vesicle glycoprotein 2B	protein_coding	-0.00505713	0.653598	0.911918	not significant
	ENSG00000231340	ACTG1P10	actin gamma 1 pseudogene 10	processed_pseudogene	-0.00390803	0.653815	0.911918	not significant
	ENSG00000235636	NUS1P1	NUS1 pseudogene 1	transcribed_processed_pseudogene	0.005643	0.653503	0.911918	not significant
	ENSG00000249307	LINC01088	long intergenic non-protein coding RNA 1088	lncRNA	-0.00425494	0.653341	0.911918	not significant
	ENSG00000251396	LINC01301	long intergenic non-protein coding RNA 1301	lncRNA	-0.0040935	0.653236	0.911918	not significant
400617	ENSG00000267365	KCNJ2-AS1	KCNJ2 antisense RNA 1	lncRNA	0.00434809	0.653242	0.911918	not significant
	ENSG00000287808	DHX9-AS1	DHX9 antisense RNA 1	lncRNA	-0.00282226	0.653707	0.911918	not significant
115201	ENSG00000101844	ATG4A	autophagy related 4A cysteine peptidase	protein_coding	-0.0129885	0.654137	0.912055	not significant
5819	ENSG00000130202	NECTIN2	nectin cell adhesion molecule 2	protein_coding	-0.012956	0.654105	0.912055	not significant
64837	ENSG00000174996	KLC2	kinesin light chain 2	protein_coding	0.011697	0.65417	0.912055	not significant
4869	ENSG00000181163	NPM1	nucleophosmin 1	protein_coding	0.0110031	0.654193	0.912055	not significant
145694	ENSG00000259426	KIF23-AS1	KIF23 and PAQR5 antisense RNA 1	lncRNA	0.00396745	0.65404	0.912055	not significant
5971	ENSG00000104856	RELB	RELB proto-oncogene, NF-kB subunit	protein_coding	0.015204	0.654375	0.91223	not significant
4239	ENSG00000166482	MFAP4	microfibril associated protein 4	protein_coding	0.00575005	0.654499	0.912324	not significant
5469	ENSG00000125686	MED1	mediator complex subunit 1	protein_coding	0.0111027	0.654579	0.912358	not significant
79005	ENSG00000163156	SCNM1	sodium channel modifier 1	protein_coding	0.0118827	0.654761	0.912534	not significant
119139901	ENSG00000263004	AKAP1-DT	AKAP1 divergent transcript	lncRNA	0.00545309	0.654845	0.912573	not significant
	ENSG00000272562	H3-3A-DT	H3-3A divergent transcript	lncRNA	0.00250918	0.654967	0.912666	not significant
57646	ENSG00000048028	USP28	ubiquitin specific peptidase 28	protein_coding	-0.013071	0.655265	0.912775	not significant
55100	ENSG00000082068	WDR70	WD repeat domain 70	protein_coding	0.0139468	0.655224	0.912775	not significant
10743	ENSG00000108557	RAI1	retinoic acid induced 1	protein_coding	-0.00800353	0.655269	0.912775	not significant
9310	ENSG00000159917	ZNF235	zinc finger protein 235	protein_coding	0.00943138	0.655154	0.912775	not significant
6678	ENSG00000113140	SPARC	secreted protein acidic and cysteine rich	protein_coding	0.0105417	0.655348	0.912806	not significant
3710	ENSG00000096433	ITPR3	inositol 1,4,5-trisphosphate receptor type 3	protein_coding	-0.00848391	0.655517	0.912963	not significant
373	ENSG00000113595	TRIM23	tripartite motif containing 23	protein_coding	0.00971423	0.655633	0.913047	not significant
51650	ENSG00000090263	MRPS33	mitochondrial ribosomal protein S33	protein_coding	0.00939075	0.655701	0.913064	not significant
57514	ENSG00000031081	ARHGAP31	Rho GTPase activating protein 31	protein_coding	0.0115449	0.656683	0.913237	not significant
2984	ENSG00000070019	GUCY2C	guanylate cyclase 2C	protein_coding	-0.00377898	0.657018	0.913237	not significant
84708	ENSG00000072201	LNX1	ligand of numb-protein X 1	protein_coding	0.00555374	0.656301	0.913237	not significant
4670	ENSG00000099783	HNRNPM	heterogeneous nuclear ribonucleoprotein M	protein_coding	0.00361337	0.65673	0.913237	not significant
81619	ENSG00000108219	TSPAN14	tetraspanin 14	protein_coding	0.0102162	0.656388	0.913237	not significant
23328	ENSG00000111961	SASH1	SAM and SH3 domain containing 1	protein_coding	-0.0134799	0.656316	0.913237	not significant
5999	ENSG00000117152	RGS4	regulator of G protein signaling 4	protein_coding	0.00194425	0.657043	0.913237	not significant
84966	ENSG00000117154	IGSF21	immunoglobin superfamily member 21	protein_coding	0.00389175	0.656204	0.913237	not significant
9380	ENSG00000137106	GRHPR	glyoxylate and hydroxypyruvate reductase	protein_coding	-0.0193277	0.656971	0.913237	not significant
54816	ENSG00000137871	ZNF280D	zinc finger protein 280D	protein_coding	0.00772325	0.65699	0.913237	not significant
10669	ENSG00000138028	CGREF1	cell growth regulator with EF-hand domain 1	protein_coding	0.00362852	0.656346	0.913237	not significant
51008	ENSG00000138303	ASCC1	activating signal cointegrator 1 complex subunit 1	protein_coding	-0.0128069	0.656313	0.913237	not significant
29980	ENSG00000159147	DONSON	DNA replication fork stabilization factor DONSON	protein_coding	-0.0112093	0.656792	0.913237	not significant
23387	ENSG00000160584	SIK3	SIK family kinase 3	protein_coding	0.0124493	0.656535	0.913237	not significant
65260	ENSG00000162377	COA7	cytochrome c oxidase assembly factor 7	protein_coding	0.0129239	0.656295	0.913237	not significant
55788	ENSG00000168216	LMBRD1	LMBR1 domain containing 1	protein_coding	-0.00789297	0.656355	0.913237	not significant
55794	ENSG00000182810	DDX28	DEAD-box helicase 28	protein_coding	-0.0138985	0.655917	0.913237	not significant
29780	ENSG00000188677	PARVB	parvin beta	protein_coding	0.0142867	0.656519	0.913237	not significant
123096	ENSG00000197119	SLC25A29	solute carrier family 25 member 29	protein_coding	-0.00951428	0.656957	0.913237	not significant
441150	ENSG00000221821	PEX39	peroxisomal biogenesis factor 39	protein_coding	0.0113468	0.656525	0.913237	not significant
57291	ENSG00000226950	DANCR	differentiation antagonizing non-protein coding RNA	lncRNA	0.0114582	0.656984	0.913237	not significant
2969	ENSG00000263001	GTF2I	general transcription factor IIi	protein_coding	0.0132322	0.657058	0.913237	not significant
51071	ENSG00000023697	DERA	deoxyribose-phosphate aldolase	protein_coding	-0.0110703	0.65747	0.913331	not significant
9139	ENSG00000078699	CBFA2T2	CBFA2/RUNX1 partner transcriptional co-repressor 2	protein_coding	0.0126016	0.657518	0.913331	not significant
10325	ENSG00000083750	RRAGB	Ras related GTP binding B	protein_coding	-0.00998807	0.657339	0.913331	not significant
51377	ENSG00000116750	UCHL5	ubiquitin C-terminal hydrolase L5	protein_coding	-0.0124555	0.657229	0.913331	not significant
8805	ENSG00000122779	TRIM24	tripartite motif containing 24	protein_coding	0.0104077	0.657486	0.913331	not significant
10224	ENSG00000180855	ZNF443	zinc finger protein 443	protein_coding	0.00660253	0.657505	0.913331	not significant
100131655	ENSG00000264278	ZNF236-DT	ZNF236 divergent transcript	lncRNA	0.00731426	0.657459	0.913331	not significant
9052	ENSG00000013588	GPRC5A	G protein-coupled receptor class C group 5 member A	protein_coding	0.00882663	0.657799	0.9135	not significant
57515	ENSG00000111897	SERINC1	serine incorporator 1	protein_coding	-0.0102656	0.657788	0.9135	not significant
9648	ENSG00000135968	GCC2	GRIP and coiled-coil domain containing 2	protein_coding	0.00968873	0.657845	0.9135	not significant
	ENSG00000240489	SETP14	SET pseudogene 14	processed_pseudogene	0.00540816	0.657863	0.9135	not significant
1441	ENSG00000119535	CSF3R	colony stimulating factor 3 receptor	protein_coding	-0.00912158	0.658325	0.914003	not significant
	ENSG00000258769	RAP1AP	RAP1A, member of RAS oncogene family pseudogene	processed_pseudogene	0.00354435	0.658338	0.914003	not significant
1183	ENSG00000073464	CLCN4	chloride voltage-gated channel 4	protein_coding	0.00345315	0.658422	0.91402	not significant
10847	ENSG00000080603	SRCAP	Snf2 related CREBBP activator protein	protein_coding	0.0089326	0.658518	0.91402	not significant
4172	ENSG00000112118	MCM3	minichromosome maintenance complex component 3	protein_coding	0.0107852	0.658506	0.91402	not significant
145482	ENSG00000140043	PTGR2	prostaglandin reductase 2	protein_coding	-0.00808927	0.658703	0.914121	not significant
101929947	ENSG00000232788	ITGA6-AS1	ITGA6 and PDK1 antisense RNA 1	lncRNA	-0.00626821	0.658693	0.914121	not significant
57019	ENSG00000005194	CIAPIN1	cytokine induced apoptosis inhibitor 1	protein_coding	-0.0138184	0.659169	0.914149	not significant
80143	ENSG00000052723	SIKE1	suppressor of IKBKE 1	protein_coding	0.013816	0.659798	0.914149	not significant
8578	ENSG00000074660	SCARF1	scavenger receptor class F member 1	protein_coding	0.00568832	0.659845	0.914149	not significant
4242	ENSG00000100060	MFNG	MFNG O-fucosylpeptide 3-beta-N-acetylglucosaminyltransferase	protein_coding	0.0121964	0.65884	0.914149	not significant
653857	ENSG00000106526	ACTR3C	actin related protein 3C	protein_coding	0.00631791	0.65961	0.914149	not significant
151393	ENSG00000115841	RMDN2	regulator of microtubule dynamics 2	protein_coding	-0.0100859	0.659432	0.914149	not significant
4063	ENSG00000122224	LY9	lymphocyte antigen 9	protein_coding	-0.00435931	0.65954	0.914149	not significant
84231	ENSG00000131653	TRAF7	TNF receptor associated factor 7	protein_coding	-0.01185	0.659057	0.914149	not significant
283927	ENSG00000140876	NUDT7	nudix hydrolase 7	protein_coding	-0.00510634	0.659764	0.914149	not significant
83879	ENSG00000144354	CDCA7	cell division cycle associated 7	protein_coding	0.00581888	0.659301	0.914149	not significant
5805	ENSG00000150787	PTS	6-pyruvoyltetrahydropterin synthase	protein_coding	0.012922	0.659288	0.914149	not significant
8321	ENSG00000157240	FZD1	frizzled class receptor 1	protein_coding	0.00644372	0.658855	0.914149	not significant
22950	ENSG00000163798	SLC4A1AP	solute carrier family 4 member 1 adaptor protein	protein_coding	0.0155783	0.659443	0.914149	not significant
51058	ENSG00000164011	ZNF691	zinc finger protein 691	protein_coding	-0.0118582	0.659689	0.914149	not significant
203259	ENSG00000164970	FAM219A	family with sequence similarity 219 member A	protein_coding	0.0100518	0.659224	0.914149	not significant
10293	ENSG00000183763	TRAIP	TRAF interacting protein	protein_coding	0.00774012	0.659532	0.914149	not significant
101927449	ENSG00000236747	LINC01282	long intergenic non-protein coding RNA 1282	lncRNA	-0.00428836	0.659211	0.914149	not significant
11037	ENSG00000243244	STON1	stonin 1	protein_coding	0.00385461	0.659763	0.914149	not significant
57604	ENSG00000250305	TRMT9B	tRNA methyltransferase 9B (putative)	protein_coding	-0.0051055	0.659485	0.914149	not significant
57234	ENSG00000291158	LINC00869	long intergenic non-protein coding RNA 869	lncRNA	0.00868923	0.659639	0.914149	not significant
554202	ENSG00000171889	MIR31HG	MIR31 host gene	lncRNA	-0.00370834	0.659921	0.914177	not significant
27101	ENSG00000116161	CACYBP	calcyclin binding protein	protein_coding	0.0110125	0.660012	0.914226	not significant
56928	ENSG00000005206	SPPL2B	signal peptide peptidase like 2B	protein_coding	-0.010446	0.660138	0.914245	not significant
2187	ENSG00000181544	FANCB	FA complementation group B	protein_coding	-0.00537481	0.660123	0.914245	not significant
6857	ENSG00000067715	SYT1	synaptotagmin 1	protein_coding	-0.00251375	0.66076	0.914304	not significant
9455	ENSG00000103942	HOMER2	homer scaffold protein 2	protein_coding	-0.00767835	0.660497	0.914304	not significant
83988	ENSG00000104490	NCALD	neurocalcin delta	protein_coding	-0.00162319	0.66051	0.914304	not significant
29915	ENSG00000111727	HCFC2	host cell factor C2	protein_coding	-0.0118654	0.660896	0.914304	not significant
4548	ENSG00000116984	MTR	5-methyltetrahydrofolate-homocysteine methyltransferase	protein_coding	-0.012207	0.660362	0.914304	not significant
83468	ENSG00000120820	GLT8D2	glycosyltransferase 8 domain containing 2	protein_coding	0.00342287	0.660687	0.914304	not significant
8192	ENSG00000125656	CLPP	caseinolytic mitochondrial matrix peptidase proteolytic subunit	protein_coding	-0.0138898	0.660536	0.914304	not significant
55288	ENSG00000126858	RHOT1	ras homolog family member T1	protein_coding	-0.0120724	0.660814	0.914304	not significant
84524	ENSG00000144161	ZC3H8	zinc finger CCCH-type containing 8	protein_coding	0.0108573	0.66062	0.914304	not significant
133418	ENSG00000170571	EMB	embigin	protein_coding	-0.00758614	0.66091	0.914304	not significant
642517	ENSG00000204172	AGAP9	ArfGAP with GTPase domain, ankyrin repeat and PH domain 9	protein_coding	0.00378031	0.660681	0.914304	not significant
728888	ENSG00000254206	NPIPB11	nuclear pore complex interacting protein family member B11	protein_coding	-0.00410763	0.660788	0.914304	not significant
	ENSG00000258376	PAPLN-AS1	PAPLN antisense RNA 1	lncRNA	-0.0101986	0.660781	0.914304	not significant
4361	ENSG00000020922	MRE11	MRE11 homolog, double strand break repair nuclease	protein_coding	0.012298	0.661256	0.914403	not significant
1787	ENSG00000107614	TRDMT1	tRNA aspartic acid methyltransferase 1	protein_coding	0.0106048	0.661418	0.914403	not significant
55686	ENSG00000118242	MREG	melanoregulin	protein_coding	-0.0100819	0.661683	0.914403	not significant
3911	ENSG00000130702	LAMA5	laminin subunit alpha 5	protein_coding	0.00502964	0.661194	0.914403	not significant
59340	ENSG00000134489	HRH4	histamine receptor H4	protein_coding	0.00385702	0.661471	0.914403	not significant
23392	ENSG00000136813	ECPAS	Ecm29 proteasome adaptor and scaffold	protein_coding	-0.0117377	0.661548	0.914403	not significant
130497	ENSG00000143867	OSR1	odd-skipped related transcription factor 1	protein_coding	0.000986349	0.661422	0.914403	not significant
83987	ENSG00000169515	CCDC8	coiled-coil domain containing 8	protein_coding	0.00268304	0.661711	0.914403	not significant
	ENSG00000176933	TOB2P1	transducer of ERBB2, 2 pseudogene 1	processed_pseudogene	0.00363719	0.661612	0.914403	not significant
65072	ENSG00000226312	CFLAR-AS1	CFLAR antisense RNA 1	lncRNA	0.00520729	0.661544	0.914403	not significant
57002	ENSG00000241127	YAE1	YAE1 maturation factor of ABCE1	protein_coding	0.0125836	0.661502	0.914403	not significant
100507300	ENSG00000244926	ALKBH3-AS1	ALKBH3 antisense RNA 1	lncRNA	-0.00334969	0.661488	0.914403	not significant
100507602	ENSG00000248275	TRIM52-AS1	TRIM52 antisense RNA 1 (head to head)	lncRNA	0.00901311	0.661331	0.914403	not significant
84908	ENSG00000035141	FAM136A	family with sequence similarity 136 member A	protein_coding	-0.0131968	0.66203	0.914662	not significant
55016	ENSG00000145416	MARCHF1	membrane associated ring-CH-type finger 1	protein_coding	0.0108234	0.662123	0.914662	not significant
51301	ENSG00000176928	GCNT4	glucosaminyl (N-acetyl) transferase 4	protein_coding	-0.00579724	0.662082	0.914662	not significant
253143	ENSG00000183530	PRR14L	proline rich 14 like	protein_coding	0.0128697	0.662085	0.914662	not significant
8814	ENSG00000100490	CDKL1	cyclin dependent kinase like 1	protein_coding	-0.00791327	0.662448	0.914723	not significant
85417	ENSG00000147082	CCNB3	cyclin B3	protein_coding	0.00507587	0.662368	0.914723	not significant
26007	ENSG00000149476	TKFC	triokinase and FMN cyclase	protein_coding	-0.0110965	0.6624	0.914723	not significant
3615	ENSG00000178035	IMPDH2	inosine monophosphate dehydrogenase 2	protein_coding	0.00542826	0.662358	0.914723	not significant
123283	ENSG00000185418	TARS3	threonyl-tRNA synthetase 3	protein_coding	0.00890014	0.66224	0.914723	not significant
85360	ENSG00000105137	SYDE1	synapse defective Rho GTPase homolog 1	protein_coding	0.00286593	0.662732	0.91481	not significant
9870	ENSG00000119682	AREL1	apoptosis resistant E3 ubiquitin protein ligase 1	protein_coding	0.0171307	0.662676	0.91481	not significant
79884	ENSG00000164114	MAP9	microtubule associated protein 9	protein_coding	-0.00315727	0.662735	0.91481	not significant
152756	ENSG00000250486	FAM218A	family with sequence similarity 218 member A	lncRNA	0.00591656	0.662712	0.91481	not significant
57047	ENSG00000163746	PLSCR2	phospholipid scramblase 2	protein_coding	-0.00226696	0.662826	0.914858	not significant
23151	ENSG00000075240	GRAMD4	GRAM domain containing 4	protein_coding	0.0100737	0.662983	0.914972	not significant
22929	ENSG00000086475	SEPHS1	selenophosphate synthetase 1	protein_coding	-0.0127297	0.663021	0.914972	not significant
170463	ENSG00000130511	SSBP4	single stranded DNA binding protein 4	protein_coding	0.0109897	0.663201	0.915065	not significant
6097	ENSG00000143365	RORC	RAR related orphan receptor C	protein_coding	0.00295184	0.663168	0.915065	not significant
64708	ENSG00000144524	COPS7B	COP9 signalosome subunit 7B	protein_coding	0.0118238	0.663339	0.915178	not significant
5710	ENSG00000159352	PSMD4	proteasome 26S subunit ubiquitin receptor, non-ATPase 4	protein_coding	0.0105294	0.663478	0.915215	not significant
9332	ENSG00000177575	CD163	CD163 molecule	protein_coding	-0.00725872	0.663435	0.915215	not significant
29100	ENSG00000168701	TMEM208	transmembrane protein 208	protein_coding	-0.0128386	0.663629	0.915313	not significant
126070	ENSG00000171295	ZNF440	zinc finger protein 440	protein_coding	-0.00969278	0.663661	0.915313	not significant
128308	ENSG00000162910	MRPL55	mitochondrial ribosomal protein L55	protein_coding	-0.0113461	0.663743	0.915348	not significant
9363	ENSG00000134594	RAB33A	RAB33A, member RAS oncogene family	protein_coding	-0.00483461	0.663856	0.915427	not significant
58487	ENSG00000137504	CREBZF	CREB/ATF bZIP transcription factor	protein_coding	0.0120883	0.663926	0.915447	not significant
26234	ENSG00000118564	FBXL5	F-box and leucine rich repeat protein 5	protein_coding	0.00988082	0.664011	0.915487	not significant
55619	ENSG00000135905	DOCK10	dedicator of cytokinesis 10	protein_coding	-0.0109877	0.664117	0.915554	not significant
55813	ENSG00000108651	UTP6	UTP6 small subunit processome component	protein_coding	0.0156154	0.664183	0.915568	not significant
8808	ENSG00000115598	IL1RL2	interleukin 1 receptor like 2	protein_coding	-0.00406582	0.664255	0.91559	not significant
85378	ENSG00000128159	TUBGCP6	tubulin gamma complex component 6	protein_coding	-0.0186213	0.664324	0.915608	not significant
54876	ENSG00000163257	DCAF16	DDB1 and CUL4 associated factor 16	protein_coding	0.0104074	0.664578	0.915803	not significant
	ENSG00000222872	RNU4-78P	RNA, U4 small nuclear 78, pseudogene	snRNA	0.00326399	0.664536	0.915803	not significant
5017	ENSG00000172818	OVOL1	ovo like transcriptional repressor 1	protein_coding	-0.00512445	0.664801	0.915963	not significant
677796	ENSG00000201772	SNORA5C	small nucleolar RNA, H/ACA box 5C	snoRNA	0.00404222	0.664863	0.915963	not significant
493812	ENSG00000228223	HCG11	HLA complex group 11	lncRNA	0.00846136	0.664833	0.915963	not significant
84914	ENSG00000198466	ZNF587	zinc finger protein 587	protein_coding	-0.00706684	0.665069	0.916169	not significant
6348	ENSG00000277632	CCL3	C-C motif chemokine ligand 3	protein_coding	0.00776597	0.665285	0.916391	not significant
10747	ENSG00000009724	MASP2	MBL associated serine protease 2	protein_coding	-0.00448188	0.666147	0.916538	not significant
7077	ENSG00000035862	TIMP2	TIMP metallopeptidase inhibitor 2	protein_coding	-0.00875645	0.666346	0.916538	not significant
3309	ENSG00000044574	HSPA5	heat shock protein family A (Hsp70) member 5	protein_coding	-0.00575286	0.665569	0.916538	not significant
54960	ENSG00000046647	GEMIN8	gem nuclear organelle associated protein 8	protein_coding	-0.0134383	0.665856	0.916538	not significant
64863	ENSG00000101574	METTL4	methyltransferase 4, N6-adenosine	protein_coding	0.00885507	0.665992	0.916538	not significant
84079	ENSG00000105186	ANKRD27	ankyrin repeat domain 27	protein_coding	-0.0126305	0.666121	0.916538	not significant
51124	ENSG00000134049	IER3IP1	immediate early response 3 interacting protein 1	protein_coding	-0.0111115	0.665737	0.916538	not significant
7378	ENSG00000183696	UPP1	uridine phosphorylase 1	protein_coding	0.0127665	0.666316	0.916538	not significant
126282	ENSG00000185361	TNFAIP8L1	TNF alpha induced protein 8 like 1	protein_coding	0.0109359	0.666125	0.916538	not significant
8632	ENSG00000187775	DNAH17	dynein axonemal heavy chain 17	protein_coding	0.0050544	0.665522	0.916538	not significant
30849	ENSG00000196455	PIK3R4	phosphoinositide-3-kinase regulatory subunit 4	protein_coding	-0.00561732	0.666009	0.916538	not significant
91966	ENSG00000197620	EOLA1	endothelium and lymphocyte associated ASCH domain 1	protein_coding	-0.0116757	0.666348	0.916538	not significant
23607	ENSG00000198087	CD2AP	CD2 associated protein	protein_coding	0.00974277	0.666224	0.916538	not significant
	ENSG00000227359	LINC02936	long intergenic non-protein coding RNA 2936	lncRNA	0.00448404	0.666093	0.916538	not significant
122149302	ENSG00000234869	LINC02925	long intergenic non-protein coding RNA 2925	lncRNA	-0.00685997	0.665898	0.916538	not significant
128077	ENSG00000271601	LIX1L	limb and CNS expressed 1 like	protein_coding	0.00714195	0.665825	0.916538	not significant
102725068	ENSG00000286940	MICB-DT	MICB divergent transcript	lncRNA	-0.00574734	0.66581	0.916538	not significant
5562	ENSG00000132356	PRKAA1	protein kinase AMP-activated catalytic subunit alpha 1	protein_coding	-0.00650627	0.666746	0.916544	not significant
89941	ENSG00000140983	RHOT2	ras homolog family member T2	protein_coding	-0.0112401	0.666439	0.916544	not significant
5635	ENSG00000161542	PRPSAP1	phosphoribosyl pyrophosphate synthetase associated protein 1	protein_coding	-0.0137318	0.666722	0.916544	not significant
146760	ENSG00000185924	RTN4RL1	reticulon 4 receptor like 1	protein_coding	0.00325257	0.666561	0.916544	not significant
150763	ENSG00000186281	GPAT2	glycerol-3-phosphate acyltransferase 2, mitochondrial	protein_coding	-0.00809115	0.666701	0.916544	not significant
11074	ENSG00000204616	TRIM31	tripartite motif containing 31	protein_coding	0.003082	0.666712	0.916544	not significant
	ENSG00000214106	PAXIP1-AS2	PAXIP1 antisense RNA 2	lncRNA	-0.00996264	0.666508	0.916544	not significant
23753	ENSG00000128228	SDF2L1	stromal cell derived factor 2 like 1	protein_coding	-0.005077	0.667102	0.916598	not significant
55281	ENSG00000146859	TMEM140	transmembrane protein 140	protein_coding	-0.00551724	0.667123	0.916598	not significant
196264	ENSG00000160588	MPZL3	myelin protein zero like 3	protein_coding	0.00907219	0.666965	0.916598	not significant
1000	ENSG00000170558	CDH2	cadherin 2	protein_coding	0.00116583	0.666907	0.916598	not significant
100289388	ENSG00000246174	KCTD21-AS1	KCTD21 antisense RNA 1	lncRNA	-0.0051158	0.667056	0.916598	not significant
127882475	ENSG00000249624	IFNAR2-IL10RB	IFNAR2-IL10RB readthrough	protein_coding	-0.00303057	0.666969	0.916598	not significant
10890	ENSG00000084733	RAB10	RAB10, member RAS oncogene family	protein_coding	0.014214	0.66746	0.916678	not significant
7561	ENSG00000105708	ZNF14	zinc finger protein 14	protein_coding	0.0112635	0.667475	0.916678	not significant
22926	ENSG00000118217	ATF6	activating transcription factor 6	protein_coding	-0.0161906	0.667519	0.916678	not significant
118429	ENSG00000163297	ANTXR2	ANTXR cell adhesion molecule 2	protein_coding	-0.00710388	0.667508	0.916678	not significant
123706507	ENSG00000261663	ECI1-AS1	ECI1 antisense RNA 1	lncRNA	-0.00379746	0.667331	0.916678	not significant
728841	ENSG00000270231	NBPF8	NBPF member 8	protein_coding	-0.00859803	0.667314	0.916678	not significant
26160	ENSG00000138002	IFT172	intraflagellar transport 172	protein_coding	0.0113457	0.667815	0.917009	not significant
26995	ENSG00000167112	TRUB2	TruB pseudouridine synthase family member 2	protein_coding	-0.0153448	0.667902	0.917051	not significant
3937	ENSG00000043462	LCP2	lymphocyte cytosolic protein 2	protein_coding	0.0120142	0.668113	0.917188	not significant
8940	ENSG00000100038	TOP3B	DNA topoisomerase III beta	protein_coding	0.00359837	0.66817	0.917188	not significant
79446	ENSG00000176473	WDR25	WD repeat domain 25	protein_coding	0.0109561	0.668227	0.917188	not significant
285965	ENSG00000229153	EPHA1-AS1	EPHA1 antisense RNA 1	lncRNA	-0.00657669	0.668223	0.917188	not significant
51700	ENSG00000166394	CYB5R2	cytochrome b5 reductase 2	protein_coding	0.00601956	0.668532	0.917348	not significant
125988	ENSG00000174917	MICOS13	mitochondrial contact site and cristae organizing system subunit 13	protein_coding	-0.0138762	0.668433	0.917348	not significant
	ENSG00000229956	ZRANB2-DT	ZRANB2 divergent transcript	lncRNA	-0.00550526	0.668569	0.917348	not significant
	ENSG00000285103	EMICERI	EQTN MOB3B IFNK C9orf72 enhancer RNA I	lncRNA	0.00798635	0.668527	0.917348	not significant
84957	ENSG00000054967	RELT	RELT TNF receptor	protein_coding	-0.0105652	0.668886	0.917397	not significant
64427	ENSG00000115282	TTC31	tetratricopeptide repeat domain 31	protein_coding	0.00922046	0.668832	0.917397	not significant
1960	ENSG00000179388	EGR3	early growth response 3	protein_coding	0.00374396	0.668682	0.917397	not significant
144809	ENSG00000179813	FAM216B	family with sequence similarity 216 member B	protein_coding	-0.00385172	0.66886	0.917397	not significant
124902769	ENSG00000272186	VPS11-DT	VPS11 divergent transcript	lncRNA	0.00308198	0.668738	0.917397	not significant
79613	ENSG00000103047	TANGO6	transport and golgi organization 6 homolog	protein_coding	-0.0113574	0.669112	0.917476	not significant
84253	ENSG00000136895	GARNL3	GTPase activating Rap/RanGAP domain like 3	protein_coding	-0.00294072	0.669106	0.917476	not significant
	ENSG00000227403	LINC01806	long intergenic non-protein coding RNA 1806	lncRNA	-0.0037692	0.669072	0.917476	not significant
5919	ENSG00000106538	RARRES2	retinoic acid receptor responder 2	protein_coding	0.00331857	0.669278	0.917625	not significant
56180	ENSG00000101928	MOSPD1	motile sperm domain containing 1	protein_coding	-0.0112369	0.669662	0.917689	not significant
1577	ENSG00000106258	CYP3A5	cytochrome P450 family 3 subfamily A member 5	protein_coding	0.00654401	0.66953	0.917689	not significant
10384	ENSG00000111801	BTN3A3	butyrophilin subfamily 3 member A3	protein_coding	-0.00744345	0.669625	0.917689	not significant
91607	ENSG00000172716	SLFN11	schlafen family member 11	protein_coding	-0.0116613	0.669433	0.917689	not significant
387032	ENSG00000187626	ZKSCAN4	zinc finger with KRAB and SCAN domains 4	protein_coding	0.00979803	0.669609	0.917689	not significant
	ENSG00000242522	KLHL6-AS1	KLHL6 antisense RNA 1	lncRNA	-0.00358137	0.669495	0.917689	not significant
	ENSG00000257195	HNRNPA1P50	heterogeneous nuclear ribonucleoprotein A1 pseudogene 50	processed_pseudogene	0.00250666	0.669748	0.91773	not significant
8111	ENSG00000119714	GPR68	G protein-coupled receptor 68	protein_coding	-0.00683582	0.669817	0.917748	not significant
1050	ENSG00000245848	CEBPA	CCAAT enhancer binding protein alpha	protein_coding	0.00968665	0.669899	0.917783	not significant
55031	ENSG00000170242	USP47	ubiquitin specific peptidase 47	protein_coding	-0.0119806	0.670043	0.917902	not significant
51588	ENSG00000105229	PIAS4	protein inhibitor of activated STAT 4	protein_coding	-0.0109706	0.670264	0.917983	not significant
2962	ENSG00000125651	GTF2F1	general transcription factor IIF subunit 1	protein_coding	-0.0114654	0.670832	0.917983	not significant
2791	ENSG00000127920	GNG11	G protein subunit gamma 11	protein_coding	0.00256813	0.670956	0.917983	not significant
4698	ENSG00000128609	NDUFA5	NADH:ubiquinone oxidoreductase subunit A5	protein_coding	0.00890477	0.670464	0.917983	not significant
6183	ENSG00000128626	MRPS12	mitochondrial ribosomal protein S12	protein_coding	-0.0112267	0.670794	0.917983	not significant
55601	ENSG00000137628	DDX60	DExD/H-box helicase 60	protein_coding	-0.00599402	0.670847	0.917983	not significant
22948	ENSG00000150753	CCT5	chaperonin containing TCP1 subunit 5	protein_coding	0.0127444	0.670866	0.917983	not significant
83592	ENSG00000165568	AKR1E2	aldo-keto reductase family 1 member E2	protein_coding	0.00611157	0.670534	0.917983	not significant
115708	ENSG00000166166	TRMT61A	tRNA methyltransferase 61A	protein_coding	0.0112863	0.670373	0.917983	not significant
162681	ENSG00000166845	C18orf54	chromosome 18 open reading frame 54	protein_coding	-0.00727126	0.670612	0.917983	not significant
148137	ENSG00000167595	PROSER3	proline and serine rich 3	protein_coding	0.00788748	0.670201	0.917983	not significant
9666	ENSG00000198919	DZIP3	DAZ interacting zinc finger protein 3	protein_coding	-0.00872201	0.670411	0.917983	not significant
91750	ENSG00000205659	LIN52	lin-52 DREAM MuvB core complex component	protein_coding	-0.0103727	0.670639	0.917983	not significant
84964	ENSG00000239382	ALKBH6	alkB homolog 6	protein_coding	0.00693536	0.670291	0.917983	not significant
	ENSG00000256262	USP30-AS1	USP30 antisense RNA 1	lncRNA	-0.00406377	0.671002	0.917983	not significant
100129461	ENSG00000272142	LYRM4-AS1	LYRM4 antisense RNA 1	lncRNA	0.00687618	0.670955	0.917983	not significant
79098	ENSG00000182795	C1orf116	chromosome 1 open reading frame 116	protein_coding	0.00344487	0.671165	0.918128	not significant
128854680	ENSG00000293543	DUSP13A	dual specificity phosphatase 13A	protein_coding	-0.00570315	0.671269	0.918193	not significant
50640	ENSG00000135241	PNPLA8	patatin like domain 8, phospholipase A2	protein_coding	0.0134889	0.671371	0.918256	not significant
84085	ENSG00000118496	FBXO30	F-box protein 30	protein_coding	0.0119832	0.671506	0.918363	not significant
9886	ENSG00000072422	RHOBTB1	Rho related BTB domain containing 1	protein_coding	0.00809052	0.671685	0.918532	not significant
57602	ENSG00000055483	USP36	ubiquitin specific peptidase 36	protein_coding	0.0108362	0.672202	0.918571	not significant
80344	ENSG00000100897	DCAF11	DDB1 and CUL4 associated factor 11	protein_coding	-0.0136295	0.672387	0.918571	not significant
8725	ENSG00000105176	URI1	URI1 prefoldin like chaperone	protein_coding	0.0112859	0.672855	0.918571	not significant
79630	ENSG00000118292	C1orf54	chromosome 1 open reading frame 54	protein_coding	-0.0114289	0.672686	0.918571	not significant
9557	ENSG00000131778	CHD1L	chromodomain helicase DNA binding protein 1 like	protein_coding	-0.00810447	0.672888	0.918571	not significant
220869	ENSG00000147996	ZNG1E	Zn regulated GTPase metalloprotein activator 1E	protein_coding	-0.0118515	0.672897	0.918571	not significant
9530	ENSG00000156735	BAG4	BAG cochaperone 4	protein_coding	-0.0128102	0.671938	0.918571	not significant
26225	ENSG00000162980	ARL5A	ARF like GTPase 5A	protein_coding	0.0110622	0.672265	0.918571	not significant
285203	ENSG00000163378	EOGT	EGF domain specific O-linked N-acetylglucosamine transferase	protein_coding	-0.0104826	0.67237	0.918571	not significant
84059	ENSG00000164199	ADGRV1	adhesion G protein-coupled receptor V1	protein_coding	-0.00155146	0.672478	0.918571	not significant
6606	ENSG00000172062	SMN1	survival of motor neuron 1, telomeric	protein_coding	0.0119323	0.672204	0.918571	not significant
3005	ENSG00000189060	H1-0	H1.0 linker histone	protein_coding	0.00918312	0.672817	0.918571	not significant
388796	ENSG00000196756	SNHG17	small nucleolar RNA host gene 17	lncRNA	0.00805825	0.671791	0.918571	not significant
5514	ENSG00000204569	PPP1R10	protein phosphatase 1 regulatory subunit 10	protein_coding	0.0093929	0.671868	0.918571	not significant
9289	ENSG00000205336	ADGRG1	adhesion G protein-coupled receptor G1	protein_coding	-0.00538701	0.672676	0.918571	not significant
392862	ENSG00000215045	GRID2IP	Grid2 interacting protein	protein_coding	0.00326503	0.672758	0.918571	not significant
100129597	ENSG00000233610	LINC00462	long intergenic non-protein coding RNA 462	lncRNA	-0.00374348	0.672637	0.918571	not significant
51373	ENSG00000239789	MRPS17	mitochondrial ribosomal protein S17	protein_coding	0.00591644	0.672814	0.918571	not significant
101927788	ENSG00000262728	ARHGAP11A-DT	ARHGAP11A divergent transcript	lncRNA	-0.00519305	0.67265	0.918571	not significant
100294362	ENSG00000263069	RNF213-AS1	RNF213 antisense RNA 1	lncRNA	0.00422783	0.672762	0.918571	not significant
84989	ENSG00000272767	JMJD1C-AS1	JMJD1C antisense RNA 1	lncRNA	0.00389892	0.672253	0.918571	not significant
8638	ENSG00000135114	OASL	2'-5'-oligoadenylate synthetase like	protein_coding	-0.00691113	0.673051	0.918703	not significant
25776	ENSG00000100211	CBY1	chibby 1, beta catenin antagonist	protein_coding	-0.0101589	0.673209	0.918757	not significant
3590	ENSG00000137070	IL11RA	interleukin 11 receptor subunit alpha	protein_coding	0.00184096	0.673259	0.918757	not significant
54741	ENSG00000213625	LEPROT	leptin receptor overlapping transcript	protein_coding	-0.0111757	0.673167	0.918757	not significant
55722	ENSG00000112877	CEP72	centrosomal protein 72	protein_coding	0.00769153	0.673339	0.91879	not significant
26628	ENSG00000290965	OR7E47P	olfactory receptor family 7 subfamily E member 47 pseudogene	lncRNA	-0.001463	0.673538	0.918983	not significant
54434	ENSG00000084112	SSH1	slingshot protein phosphatase 1	protein_coding	0.0108525	0.673853	0.919081	not significant
8850	ENSG00000114166	KAT2B	lysine acetyltransferase 2B	protein_coding	0.013536	0.673673	0.919081	not significant
54943	ENSG00000177692	DNAJC28	DnaJ heat shock protein family (Hsp40) member C28	protein_coding	0.00975005	0.673797	0.919081	not significant
57596	ENSG00000183092	BEGAIN	brain enriched guanylate kinase associated	protein_coding	0.00571685	0.673891	0.919081	not significant
23054	ENSG00000198646	NCOA6	nuclear receptor coactivator 6	protein_coding	0.0124546	0.67379	0.919081	not significant
7812	ENSG00000009307	CSDE1	cold shock domain containing E1	protein_coding	-0.0132215	0.67408	0.919085	not significant
90580	ENSG00000142444	TIMM29	translocase of inner mitochondrial membrane 29	protein_coding	0.0114547	0.674108	0.919085	not significant
317649	ENSG00000163412	EIF4E3	eukaryotic translation initiation factor 4E family member 3	protein_coding	-0.00732658	0.67412	0.919085	not significant
387893	ENSG00000183955	KMT5A	lysine methyltransferase 5A	protein_coding	0.0116351	0.674021	0.919085	not significant
406	ENSG00000133794	BMAL1	basic helix-loop-helix ARNT like 1	protein_coding	0.016281	0.674283	0.919146	not significant
79677	ENSG00000163029	SMC6	structural maintenance of chromosomes 6	protein_coding	-0.00956541	0.674304	0.919146	not significant
643401	ENSG00000250337	PURPL	p53 upregulated regulator of p53 levels	lncRNA	0.00166405	0.674334	0.919146	not significant
1477	ENSG00000101138	CSTF1	cleavage stimulation factor subunit 1	protein_coding	0.0126568	0.674518	0.919244	not significant
376267	ENSG00000139998	RAB15	RAB15, member RAS oncogene family	protein_coding	0.00540401	0.674485	0.919244	not significant
10867	ENSG00000011105	TSPAN9	tetraspanin 9	protein_coding	0.00199371	0.674971	0.919424	not significant
54464	ENSG00000114127	XRN1	5'-3' exoribonuclease 1	protein_coding	0.00641443	0.674806	0.919424	not significant
55193	ENSG00000163939	PBRM1	polybromo 1	protein_coding	0.0139637	0.674958	0.919424	not significant
	ENSG00000227155	DOCK8-AS2	DOCK8 antisense RNA 2	lncRNA	-0.0043209	0.674765	0.919424	not significant
	ENSG00000230084	ZBTB47-AS1	ZBTB47 and NKTR antisense RNA 1	lncRNA	0.00583858	0.67493	0.919424	not significant
7554	ENSG00000278129	ZNF8	zinc finger protein 8	protein_coding	0.00602157	0.674989	0.919424	not significant
8747	ENSG00000139985	ADAM21	ADAM metallopeptidase domain 21	protein_coding	-0.0026975	0.675178	0.919452	not significant
199223	ENSG00000168026	TTC21A	tetratricopeptide repeat domain 21A	protein_coding	-0.00654836	0.675069	0.919452	not significant
9923	ENSG00000184677	ZBTB40	zinc finger and BTB domain containing 40	protein_coding	0.0113325	0.675157	0.919452	not significant
4640	ENSG00000166866	MYO1A	myosin IA	protein_coding	-0.00154582	0.675269	0.919498	not significant
10644	ENSG00000073792	IGF2BP2	insulin like growth factor 2 mRNA binding protein 2	protein_coding	-0.00637179	0.675522	0.919548	not significant
10683	ENSG00000090932	DLL3	delta like canonical Notch ligand 3	protein_coding	-0.00238366	0.675438	0.919548	not significant
5931	ENSG00000102054	RBBP7	RB binding protein 7, chromatin remodeling factor	protein_coding	0.0132396	0.675644	0.919548	not significant
10277	ENSG00000130939	UBE4B	ubiquitination factor E4B	protein_coding	0.0131915	0.675579	0.919548	not significant
6529	ENSG00000157103	SLC6A1	solute carrier family 6 member 1	protein_coding	-0.00219369	0.67564	0.919548	not significant
9966	ENSG00000181634	TNFSF15	TNF superfamily member 15	protein_coding	0.00555855	0.675395	0.919548	not significant
1353	ENSG00000166260	COX11	cytochrome c oxidase copper chaperone COX11	protein_coding	-0.011232	0.675842	0.919599	not significant
2286	ENSG00000173486	FKBP2	FKBP prolyl isomerase 2	protein_coding	0.00556636	0.675851	0.919599	not significant
	ENSG00000228067	LINC01740	long intergenic non-protein coding RNA 1740	lncRNA	0.00454489	0.675833	0.919599	not significant
126661	ENSG00000280670	CCDC163	CCDC163 homolog	protein_coding	0.00453074	0.675963	0.919675	not significant
25800	ENSG00000141424	SLC39A6	solute carrier family 39 member 6	protein_coding	-0.00898442	0.676116	0.91973	not significant
1466	ENSG00000175183	CSRP2	cysteine and glycine rich protein 2	protein_coding	0.00559158	0.67606	0.91973	not significant
79722	ENSG00000164512	ANKRD55	ankyrin repeat domain 55	protein_coding	-0.00245137	0.676255	0.919765	not significant
	ENSG00000259118	MAX-AS1	MAX antisense RNA 1	lncRNA	-0.00374693	0.676217	0.919765	not significant
11178	ENSG00000061337	LZTS1	leucine zipper tumor suppressor 1	protein_coding	0.00140334	0.676566	0.919882	not significant
284723	ENSG00000162461	SLC25A34	solute carrier family 25 member 34	protein_coding	-0.00291278	0.676457	0.919882	not significant
54681	ENSG00000178467	P4HTM	prolyl 4-hydroxylase, transmembrane	protein_coding	-0.00997353	0.676448	0.919882	not significant
84188	ENSG00000197601	FAR1	fatty acyl-CoA reductase 1	protein_coding	0.00911803	0.676543	0.919882	not significant
404281	ENSG00000230797	YY2	YY2 transcription factor	protein_coding	-0.00491058	0.676787	0.920105	not significant
4734	ENSG00000069869	NEDD4	NEDD4 E3 ubiquitin protein ligase	protein_coding	-0.00605674	0.677278	0.920158	not significant
1491	ENSG00000116761	CTH	cystathionine gamma-lyase	protein_coding	0.00675605	0.677195	0.920158	not significant
54606	ENSG00000136271	DDX56	DEAD-box helicase 56	protein_coding	0.0131721	0.677235	0.920158	not significant
3756	ENSG00000143473	KCNH1	potassium voltage-gated channel subfamily H member 1	protein_coding	-0.00172164	0.67695	0.920158	not significant
9364	ENSG00000157869	RAB28	RAB28, member RAS oncogene family	protein_coding	0.0124515	0.677204	0.920158	not significant
8558	ENSG00000185324	CDK10	cyclin dependent kinase 10	protein_coding	0.00903291	0.677235	0.920158	not significant
101926963	ENSG00000237181	PRKAR1B-AS1	PRKAR1B antisense RNA 1	lncRNA	-0.00905831	0.677067	0.920158	not significant
401105	ENSG00000279891	FLJ42393	uncharacterized LOC401105	TEC	-0.00625928	0.677009	0.920158	not significant
257044	ENSG00000179397	CATSPERE	catsper channel auxiliary subunit epsilon	protein_coding	0.00526964	0.677347	0.920163	not significant
	ENSG00000246889	CTTN-DT	CTTN divergent transcript	lncRNA	0.00284282	0.677394	0.920163	not significant
80025	ENSG00000125779	PANK2	pantothenate kinase 2	protein_coding	0.0128388	0.677624	0.920398	not significant
	ENSG00000241743	XACT	X active specific transcript	lncRNA	-0.00202528	0.677691	0.920414	not significant
5608	ENSG00000108984	MAP2K6	mitogen-activated protein kinase kinase 6	protein_coding	-0.00480788	0.677807	0.920495	not significant
285758	ENSG00000227502	MROCKI	MARCKS cis regulating lncRNA promoter of cytokines and inflammation	lncRNA	0.00339346	0.677868	0.9205	not significant
9456	ENSG00000152413	HOMER1	homer scaffold protein 1	protein_coding	-0.00861086	0.677948	0.920525	not significant
55620	ENSG00000178078	STAP2	signal transducing adaptor family member 2	protein_coding	0.00645628	0.678055	0.920525	not significant
6334	ENSG00000196876	SCN8A	sodium voltage-gated channel alpha subunit 8	protein_coding	-0.00550003	0.678047	0.920525	not significant
782	ENSG00000067191	CACNB1	calcium voltage-gated channel auxiliary subunit beta 1	protein_coding	-0.0057156	0.678237	0.920541	not significant
345757	ENSG00000174132	FAM174A	family with sequence similarity 174 member A	protein_coding	-0.00758969	0.67817	0.920541	not significant
442421	ENSG00000238113	LINC01410	long intergenic non-protein coding RNA 1410	lncRNA	-0.00891307	0.678236	0.920541	not significant
2702	ENSG00000265107	GJA5	gap junction protein alpha 5	protein_coding	0.00496584	0.678409	0.920698	not significant
9091	ENSG00000007541	PIGQ	phosphatidylinositol glycan anchor biosynthesis class Q	protein_coding	-0.0136287	0.678474	0.92071	not significant
22998	ENSG00000064042	LIMCH1	LIM and calponin homology domains 1	protein_coding	-0.0059851	0.678679	0.920787	not significant
51397	ENSG00000145781	COMMD10	COMM domain containing 10	protein_coding	-0.00922396	0.678701	0.920787	not significant
9529	ENSG00000166170	BAG5	BAG cochaperone 5	protein_coding	0.0129624	0.678641	0.920787	not significant
84285	ENSG00000175376	EIF1AD	eukaryotic translation initiation factor 1A domain containing	protein_coding	0.0122527	0.678996	0.921112	not significant
23247	ENSG00000047578	KATNIP	katanin interacting protein	protein_coding	-0.00996474	0.680985	0.921133	not significant
4205	ENSG00000068305	MEF2A	myocyte enhancer factor 2A	protein_coding	0.0107299	0.679417	0.921133	not significant
285527	ENSG00000075539	FRYL	FRY like transcription coactivator	protein_coding	-0.0115679	0.681014	0.921133	not significant
6545	ENSG00000099960	SLC7A4	solute carrier family 7 member 4	protein_coding	0.00151158	0.680796	0.921133	not significant
8731	ENSG00000101654	RNMT	RNA guanine-7 methyltransferase	protein_coding	0.0117392	0.680492	0.921133	not significant
2986	ENSG00000101890	GUCY2F	guanylate cyclase 2F, retinal	protein_coding	-0.00382234	0.680921	0.921133	not significant
55572	ENSG00000110074	FOXRED1	FAD dependent oxidoreductase domain containing 1	protein_coding	-0.00934002	0.680871	0.921133	not significant
5443	ENSG00000115138	POMC	proopiomelanocortin	protein_coding	0.0102073	0.679787	0.921133	not significant
1191	ENSG00000120885	CLU	clusterin	protein_coding	-0.00341119	0.680567	0.921133	not significant
8434	ENSG00000122707	RECK	reversion inducing cysteine rich protein with kazal motifs	protein_coding	-0.00961464	0.680267	0.921133	not significant
7517	ENSG00000126215	XRCC3	X-ray repair cross complementing 3	protein_coding	0.0096806	0.680034	0.921133	not significant
9535	ENSG00000130755	GMFG	glia maturation factor gamma	protein_coding	0.013046	0.680386	0.921133	not significant
9811	ENSG00000134030	CTIF	cap binding complex dependent translation initiation factor	protein_coding	-0.0086175	0.681059	0.921133	not significant
81631	ENSG00000140941	MAP1LC3B	microtubule associated protein 1 light chain 3 beta	protein_coding	-0.0130049	0.679316	0.921133	not significant
116841	ENSG00000143740	SNAP47	synaptosome associated protein 47	protein_coding	-0.0126258	0.681005	0.921133	not significant
805	ENSG00000143933	CALM2	calmodulin 2	protein_coding	-0.0115958	0.679084	0.921133	not significant
1909	ENSG00000151617	EDNRA	endothelin receptor type A	protein_coding	-0.00165174	0.680595	0.921133	not significant
84108	ENSG00000156374	PCGF6	polycomb group ring finger 6	protein_coding	-0.0108406	0.679134	0.921133	not significant
6286	ENSG00000163993	S100P	S100 calcium binding protein P	protein_coding	-0.00196117	0.680195	0.921133	not significant
1020	ENSG00000164885	CDK5	cyclin dependent kinase 5	protein_coding	-0.0105042	0.681083	0.921133	not significant
84267	ENSG00000165118	QNG1	Q-nucleotide N-glycosylase 1	protein_coding	0.0134806	0.679385	0.921133	not significant
80346	ENSG00000168476	REEP4	receptor accessory protein 4	protein_coding	0.0106611	0.680289	0.921133	not significant
10098	ENSG00000168785	TSPAN5	tetraspanin 5	protein_coding	0.00594761	0.681081	0.921133	not significant
148345	ENSG00000175262	CIROZ	ciliated left-right organizer protein containing ZP-N domains	protein_coding	-0.00513392	0.680392	0.921133	not significant
50628	ENSG00000179409	GEMIN4	gem nuclear organelle associated protein 4	protein_coding	0.00995575	0.680227	0.921133	not significant
284459	ENSG00000181666	ZNF875	zinc finger protein 875	protein_coding	-0.0113289	0.68048	0.921133	not significant
147968	ENSG00000182472	CAPN12	calpain 12	protein_coding	-0.0033349	0.681069	0.921133	not significant
145748	ENSG00000183060	LYSMD4	LysM domain containing 4	protein_coding	-0.0100768	0.681014	0.921133	not significant
	ENSG00000227695	DNMBP-AS1	DNMBP antisense RNA 1	lncRNA	0.0022401	0.679792	0.921133	not significant
101927438	ENSG00000234572	LINC01800	long intergenic non-protein coding RNA 1800	lncRNA	0.00693582	0.679321	0.921133	not significant
	ENSG00000237711	MTCO3P11	MT-CO3 pseudogene 11	unprocessed_pseudogene	0.00230186	0.679228	0.921133	not significant
	ENSG00000246067	RAB30-DT	RAB30 divergent transcript	lncRNA	0.0112322	0.679966	0.921133	not significant
	ENSG00000257336	PRELID2P1	PRELI domain containing 2 pseudogene 1	processed_pseudogene	-0.00627702	0.681102	0.921133	not significant
	ENSG00000260448	LCMT1-AS1	LCMT1 antisense RNA 1	lncRNA	-0.00465323	0.680751	0.921133	not significant
	ENSG00000272145	NFYC-AS1	NFYC antisense RNA 1	lncRNA	0.00496569	0.680941	0.921133	not significant
100130705	ENSG00000272899	SPMIP1	sperm microtubule inner protein 1	protein_coding	-0.00400305	0.680248	0.921133	not significant
256302	ENSG00000274180	NATD1	N-acetyltransferase domain containing 1	protein_coding	-0.00927472	0.680947	0.921133	not significant
114609	ENSG00000150455	TIRAP	TIR domain containing adaptor protein	protein_coding	0.0102165	0.68125	0.921255	not significant
692225	ENSG00000208772	SNORD94	small nucleolar RNA, C/D box 94	snoRNA	0.00277131	0.681308	0.921257	not significant
2215	ENSG00000162747	FCGR3B	Fc gamma receptor IIIb	protein_coding	-0.00124351	0.681425	0.921339	not significant
54994	ENSG00000101193	GID8	GID complex subunit 8 homolog	protein_coding	0.0125689	0.681574	0.921438	not significant
1504	ENSG00000168925	CTRB1	chymotrypsinogen B1	protein_coding	-0.00311527	0.681611	0.921438	not significant
3658	ENSG00000136381	IREB2	iron responsive element binding protein 2	protein_coding	0.0116098	0.681673	0.921446	not significant
29110	ENSG00000183735	TBK1	TANK binding kinase 1	protein_coding	-0.0112601	0.681731	0.921447	not significant
23639	ENSG00000129295	DNAAF11	dynein axonemal assembly factor 11	protein_coding	-0.0058988	0.681896	0.92149	not significant
51460	ENSG00000163935	SFMBT1	Scm like with four mbt domains 1	protein_coding	0.0110938	0.682101	0.92149	not significant
145581	ENSG00000165379	LRFN5	leucine rich repeat and fibronectin type III domain containing 5	protein_coding	0.0012606	0.681972	0.92149	not significant
5870	ENSG00000175582	RAB6A	RAB6A, member RAS oncogene family	protein_coding	0.00979874	0.682076	0.92149	not significant
	ENSG00000226055	PAICSP1	phosphoribosylaminoimidazole carboxylase, phosphoribosylaminoimidazole succinocarboxamide synthetase pseudogene 1	processed_pseudogene	-0.0033603	0.682073	0.92149	not significant
27239	ENSG00000250510	GPR162	G protein-coupled receptor 162	protein_coding	0.00437328	0.68187	0.92149	not significant
10397	ENSG00000104419	NDRG1	N-myc downstream regulated 1	protein_coding	-0.008848	0.682509	0.92164	not significant
57576	ENSG00000117245	KIF17	kinesin family member 17	protein_coding	0.00595305	0.682608	0.92164	not significant
57678	ENSG00000119927	GPAM	glycerol-3-phosphate acyltransferase, mitochondrial	protein_coding	-0.0102922	0.682313	0.92164	not significant
65243	ENSG00000187801	ZFP69B	ZFP69 zinc finger protein B	protein_coding	0.00757893	0.682483	0.92164	not significant
90321	ENSG00000196214	ZNF766	zinc finger protein 766	protein_coding	-0.0112894	0.682355	0.92164	not significant
81706	ENSG00000198729	PPP1R14C	protein phosphatase 1 regulatory inhibitor subunit 14C	protein_coding	0.00673381	0.68257	0.92164	not significant
100505738	ENSG00000247516	MIR4458HG	MIR4458 host gene	lncRNA	0.00835679	0.682488	0.92164	not significant
10257	ENSG00000125257	ABCC4	ATP binding cassette subfamily C member 4 (PEL blood group)	protein_coding	0.00822216	0.68268	0.92166	not significant
84696	ENSG00000143994	ABHD1	abhydrolase domain containing 1	protein_coding	0.0045507	0.682857	0.921747	not significant
375189	ENSG00000176732	PFN4	profilin family member 4	protein_coding	0.00392152	0.682839	0.921747	not significant
6482	ENSG00000008513	ST3GAL1	ST3 beta-galactoside alpha-2,3-sialyltransferase 1	protein_coding	-0.00973488	0.683075	0.921813	not significant
124923	ENSG00000167524	RSKR	ribosomal protein S6 kinase related	protein_coding	0.00375225	0.683039	0.921813	not significant
54830	ENSG00000198088	NUP62CL	nucleoporin 62 C-terminal like	protein_coding	-0.00273516	0.683006	0.921813	not significant
1810	ENSG00000117505	DR1	down-regulator of transcription 1	protein_coding	-0.0112888	0.683192	0.92184	not significant
7844	ENSG00000239305	RNF103	ring finger protein 103	protein_coding	-0.00826923	0.683209	0.92184	not significant
87178	ENSG00000138035	PNPT1	polyribonucleotide nucleotidyltransferase 1	protein_coding	-0.0109713	0.683325	0.92192	not significant
5691	ENSG00000277791	PSMB3	proteasome 20S subunit beta 3	protein_coding	-0.0123116	0.683485	0.92206	not significant
84129	ENSG00000240303	ACAD11	acyl-CoA dehydrogenase family member 11	protein_coding	-0.00688669	0.68358	0.922111	not significant
8284	ENSG00000012817	KDM5D	lysine demethylase 5D	protein_coding	-0.00661993	0.684047	0.922193	not significant
2767	ENSG00000088256	GNA11	G protein subunit alpha 11	protein_coding	-0.00998625	0.683922	0.922193	not significant
665	ENSG00000104765	BNIP3L	BCL2 interacting protein 3 like	protein_coding	0.00866731	0.683929	0.922193	not significant
139818	ENSG00000147251	DOCK11	dedicator of cytokinesis 11	protein_coding	-0.0107029	0.683885	0.922193	not significant
51282	ENSG00000171222	SCAND1	SCAN domain containing 1	protein_coding	0.0122701	0.684009	0.922193	not significant
	ENSG00000179967	PPP1R14BP3	protein phosphatase 1 regulatory inhibitor subunit 14B pseudogene 3	processed_pseudogene	-0.00641531	0.683938	0.922193	not significant
2790	ENSG00000242616	GNG10	G protein subunit gamma 10	protein_coding	-0.0110964	0.684093	0.922193	not significant
101929162	ENSG00000258136	PRDM4-AS1	PRDM4 antisense RNA 1	lncRNA	0.00614672	0.683891	0.922193	not significant
9127	ENSG00000099957	P2RX6	purinergic receptor P2X 6	protein_coding	0.00234153	0.684203	0.92224	not significant
4072	ENSG00000119888	EPCAM	epithelial cell adhesion molecule	protein_coding	0.00429293	0.684241	0.92224	not significant
29957	ENSG00000085491	SLC25A24	solute carrier family 25 member 24	protein_coding	-0.00954869	0.684478	0.922351	not significant
729440	ENSG00000104983	CCDC61	coiled-coil domain containing 61	protein_coding	-0.00800377	0.68504	0.922351	not significant
51274	ENSG00000109787	KLF3	KLF transcription factor 3	protein_coding	0.0103522	0.685016	0.922351	not significant
10536	ENSG00000110811	P3H3	prolyl 3-hydroxylase 3	protein_coding	0.00285587	0.685266	0.922351	not significant
51601	ENSG00000144182	LIPT1	lipoyltransferase 1	protein_coding	-0.0078601	0.685139	0.922351	not significant
51143	ENSG00000144635	DYNC1LI1	dynein cytoplasmic 1 light intermediate chain 1	protein_coding	0.0103815	0.684627	0.922351	not significant
113622	ENSG00000153531	ADPRHL1	ADP-ribosylhydrolase like 1	protein_coding	0.00510158	0.684721	0.922351	not significant
79759	ENSG00000167394	ZNF668	zinc finger protein 668	protein_coding	0.0109396	0.685139	0.922351	not significant
8507	ENSG00000171617	ENC1	ectodermal-neural cortex 1	protein_coding	0.00603088	0.685285	0.922351	not significant
326624	ENSG00000172794	RAB37	RAB37, member RAS oncogene family	protein_coding	0.0023897	0.68492	0.922351	not significant
340252	ENSG00000173041	ZNF680	zinc finger protein 680	protein_coding	-0.00793656	0.684591	0.922351	not significant
164091	ENSG00000182749	PAQR7	progestin and adipoQ receptor family member 7	protein_coding	0.00363603	0.685258	0.922351	not significant
10186	ENSG00000183722	LHFPL6	LHFPL tetraspan subfamily member 6	protein_coding	-0.00738753	0.684741	0.922351	not significant
5627	ENSG00000184500	PROS1	protein S	protein_coding	-0.0054821	0.68497	0.922351	not significant
728190	ENSG00000223482	NUTM2A-AS1	NUTM2A antisense RNA 1	lncRNA	0.0106733	0.684414	0.922351	not significant
	ENSG00000248323	LUCAT1	lung cancer associated transcript 1	lncRNA	-0.00829062	0.685079	0.922351	not significant
	ENSG00000260806	PAPOLA-DT	PAPOLA divergent transcript	lncRNA	0.00471747	0.684991	0.922351	not significant
55559	ENSG00000213397	HAUS7	HAUS augmin like complex subunit 7	protein_coding	-0.00350307	0.685408	0.922364	not significant
2595	ENSG00000214013	GANC	glucosidase alpha, neutral C	protein_coding	0.0111862	0.685382	0.922364	not significant
26164	ENSG00000101181	MTG2	mitochondrial ribosome associated GTPase 2	protein_coding	0.0117142	0.685561	0.922373	not significant
51201	ENSG00000104219	ZDHHC2	zinc finger DHHC-type palmitoyltransferase 2	protein_coding	0.00912406	0.685867	0.922373	not significant
10900	ENSG00000108309	RUNDC3A	RUN domain containing 3A	protein_coding	0.00325185	0.685752	0.922373	not significant
25936	ENSG00000117697	NSL1	NSL1 component of MIS12 kinetochore complex	protein_coding	-0.012854	0.685792	0.922373	not significant
128637	ENSG00000125875	TBC1D20	TBC1 domain family member 20	protein_coding	-0.0094137	0.685792	0.922373	not significant
10169	ENSG00000140264	SERF2	small EDRK-rich factor 2	protein_coding	-0.0112193	0.685571	0.922373	not significant
64422	ENSG00000144848	ATG3	autophagy related 3	protein_coding	0.0149865	0.685649	0.922373	not significant
	ENSG00000246695	RASSF8-AS1	RASSF8 antisense RNA 1	lncRNA	0.00623528	0.685856	0.922373	not significant
29781	ENSG00000025770	NCAPH2	non-SMC condensin II complex subunit H2	protein_coding	0.0121833	0.685926	0.922376	not significant
	ENSG00000233225	SSBP3P1	SSBP3 pseudogene 1	processed_pseudogene	0.00491959	0.686003	0.922404	not significant
115703	ENSG00000004777	ARHGAP33	Rho GTPase activating protein 33	protein_coding	-0.00263188	0.68678	0.922451	not significant
54443	ENSG00000011426	ANLN	anillin, actin binding protein	protein_coding	0.00346639	0.68647	0.922451	not significant
1112	ENSG00000053254	FOXN3	forkhead box N3	protein_coding	0.0121113	0.686772	0.922451	not significant
10598	ENSG00000100591	AHSA1	activator of HSP90 ATPase activity 1	protein_coding	0.0121396	0.687073	0.922451	not significant
10475	ENSG00000112343	TRIM38	tripartite motif containing 38	protein_coding	-0.0112304	0.686378	0.922451	not significant
6018	ENSG00000117000	RLF	RLF zinc finger	protein_coding	0.0107064	0.687108	0.922451	not significant
1889	ENSG00000117298	ECE1	endothelin converting enzyme 1	protein_coding	-0.00959671	0.687084	0.922451	not significant
9409	ENSG00000121680	PEX16	peroxisomal biogenesis factor 16	protein_coding	-0.010727	0.686158	0.922451	not significant
10054	ENSG00000126261	UBA2	ubiquitin like modifier activating enzyme 2	protein_coding	0.0128337	0.68653	0.922451	not significant
1861	ENSG00000136827	TOR1A	torsin family 1 member A	protein_coding	-0.0149058	0.687113	0.922451	not significant
54499	ENSG00000143183	TMCO1	transmembrane and coiled-coil domains 1	protein_coding	-0.00546312	0.686857	0.922451	not significant
140609	ENSG00000151414	NEK7	NIMA related kinase 7	protein_coding	0.00878408	0.686952	0.922451	not significant
132158	ENSG00000168237	GLYCTK	glycerate kinase	protein_coding	-0.00981213	0.686856	0.922451	not significant
25945	ENSG00000177707	NECTIN3	nectin cell adhesion molecule 3	protein_coding	0.00390966	0.687079	0.922451	not significant
83733	ENSG00000182902	SLC25A18	solute carrier family 25 member 18	protein_coding	0.00817615	0.686628	0.922451	not significant
140460	ENSG00000183475	ASB7	ankyrin repeat and SOCS box containing 7	protein_coding	-0.0119331	0.686905	0.922451	not significant
84657	ENSG00000231177	LINC00852	long intergenic non-protein coding RNA 852	lncRNA	0.00398844	0.686947	0.922451	not significant
	ENSG00000234478	ACBD3-AS1	ACBD3 antisense RNA 1	lncRNA	-0.0036172	0.686702	0.922451	not significant
645485	ENSG00000285517	LINC00941	long intergenic non-protein coding RNA 941	lncRNA	0.00387124	0.686834	0.922451	not significant
11313	ENSG00000011009	LYPLA2	lysophospholipase 2	protein_coding	-0.0105984	0.687254	0.922564	not significant
10588	ENSG00000136371	MTHFS	methenyltetrahydrofolate synthetase	protein_coding	-0.00998144	0.687339	0.922599	not significant
23117	ENSG00000169246	NPIPB3	nuclear pore complex interacting protein family member B3	protein_coding	-0.00508637	0.687394	0.922599	not significant
54583	ENSG00000135766	EGLN1	egl-9 family hypoxia inducible factor 1	protein_coding	-0.00743645	0.687455	0.922605	not significant
6193	ENSG00000083845	RPS5	ribosomal protein S5	protein_coding	-0.0134014	0.687561	0.922673	not significant
55296	ENSG00000109680	TBC1D19	TBC1 domain family member 19	protein_coding	-0.0098862	0.688077	0.923288	not significant
6433	ENSG00000061936	SFSWAP	splicing factor SWAP	protein_coding	0.00923423	0.688441	0.923324	not significant
56852	ENSG00000070950	RAD18	RAD18 E3 ubiquitin protein ligase	protein_coding	0.0105419	0.688443	0.923324	not significant
9688	ENSG00000102900	NUP93	nucleoporin 93	protein_coding	-0.0126844	0.68824	0.923324	not significant
64081	ENSG00000108187	PBLD	phenazine biosynthesis like protein domain containing	protein_coding	-0.00856444	0.688372	0.923324	not significant
1264	ENSG00000130176	CNN1	calponin 1	protein_coding	0.00365813	0.688345	0.923324	not significant
79874	ENSG00000177548	RABEP2	rabaptin, RAB GTPase binding effector protein 2	protein_coding	-0.0107046	0.688395	0.923324	not significant
375323	ENSG00000156959	LHFPL4	LHFPL tetraspan subfamily member 4	protein_coding	0.00224771	0.688886	0.923757	not significant
84814	ENSG00000160539	PLPP7	phospholipid phosphatase 7 (inactive)	protein_coding	-0.00485646	0.689106	0.923757	not significant
84720	ENSG00000165282	PIGO	phosphatidylinositol glycan anchor biosynthesis class O	protein_coding	-0.0125738	0.688903	0.923757	not significant
100289678	ENSG00000204946	ZNF783	zinc finger protein 783	protein_coding	0.00610888	0.688973	0.923757	not significant
	ENSG00000211698	TRGV4	T cell receptor gamma variable 4	TR_V_gene	0.0046019	0.689038	0.923757	not significant
	ENSG00000255100	TSKU-AS1	TSKU antisense RNA 1	lncRNA	0.00270023	0.689098	0.923757	not significant
161742	ENSG00000166068	SPRED1	sprouty related EVH1 domain containing 1	protein_coding	0.00779017	0.689163	0.923757	not significant
2213	ENSG00000072694	FCGR2B	Fc gamma receptor IIb	protein_coding	-0.00705321	0.689386	0.92398	not significant
10294	ENSG00000069345	DNAJA2	DnaJ heat shock protein family (Hsp40) member A2	protein_coding	-0.0122566	0.689654	0.924035	not significant
8527	ENSG00000077044	DGKD	diacylglycerol kinase delta	protein_coding	0.00603633	0.689522	0.924035	not significant
51335	ENSG00000182768	NGRN	neugrin, neurite outgrowth associated	protein_coding	-0.013324	0.689591	0.924035	not significant
2550	ENSG00000204681	GABBR1	gamma-aminobutyric acid type B receptor subunit 1	protein_coding	0.00305692	0.6896	0.924035	not significant
51635	ENSG00000100612	DHRS7	dehydrogenase/reductase 7	protein_coding	0.0102413	0.689988	0.924384	not significant
22903	ENSG00000132640	BTBD3	BTB domain containing 3	protein_coding	-0.00880567	0.690028	0.924384	not significant
572	ENSG00000002330	BAD	BCL2 associated agonist of cell death	protein_coding	-0.0108886	0.690394	0.924786	not significant
683	ENSG00000109743	BST1	bone marrow stromal cell antigen 1	protein_coding	-0.00906125	0.690441	0.924786	not significant
54475	ENSG00000073536	NLE1	notchless homolog 1	protein_coding	0.0082191	0.690684	0.924829	not significant
23583	ENSG00000123415	SMUG1	single-strand-selective monofunctional uracil-DNA glycosylase 1	protein_coding	-0.0133626	0.6907	0.924829	not significant
7027	ENSG00000198176	TFDP1	transcription factor Dp-1	protein_coding	0.00959521	0.690632	0.924829	not significant
	ENSG00000282164	PEG13	paternally expressed 13	lncRNA	-0.0024171	0.690694	0.924829	not significant
401541	ENSG00000188312	CENPP	centromere protein P	protein_coding	0.00822773	0.690857	0.924963	not significant
6504	ENSG00000117090	SLAMF1	signaling lymphocytic activation molecule family member 1	protein_coding	0.00675423	0.691162	0.925144	not significant
163786	ENSG00000156876	SASS6	SAS-6 centriolar assembly protein	protein_coding	0.00741508	0.69107	0.925144	not significant
84282	ENSG00000181481	RNF135	ring finger protein 135	protein_coding	0.0123511	0.691133	0.925144	not significant
10787	ENSG00000061676	NCKAP1	NCK associated protein 1	protein_coding	-0.00887001	0.691379	0.925187	not significant
79890	ENSG00000100599	RIN3	Ras and Rab interactor 3	protein_coding	-0.00925156	0.691333	0.925187	not significant
221120	ENSG00000166199	ALKBH3	alkB homolog 3, alpha-ketoglutarate dependent dioxygenase	protein_coding	-0.0122832	0.691535	0.925187	not significant
8681	ENSG00000168970	JMJD7-PLA2G4B	JMJD7-PLA2G4B readthrough	protein_coding	0.00385589	0.691517	0.925187	not significant
388815	ENSG00000215386	MIR99AHG	mir-99a-let-7c cluster host gene	lncRNA	0.00291647	0.691332	0.925187	not significant
25832	ENSG00000270629	NBPF14	NBPF member 14	protein_coding	0.00792174	0.691471	0.925187	not significant
6789	ENSG00000101109	STK4	serine/threonine kinase 4	protein_coding	-0.0121603	0.692017	0.925228	not significant
90485	ENSG00000127903	ZNF835	zinc finger protein 835	protein_coding	-0.00313099	0.691675	0.925228	not significant
54407	ENSG00000134294	SLC38A2	solute carrier family 38 member 2	protein_coding	0.00889281	0.691899	0.925228	not significant
10092	ENSG00000162704	ARPC5	actin related protein 2/3 complex subunit 5	protein_coding	-0.0107811	0.691907	0.925228	not significant
90407	ENSG00000163900	TMEM41A	transmembrane protein 41A	protein_coding	-0.0100733	0.691694	0.925228	not significant
140680	ENSG00000196476	C20orf96	chromosome 20 open reading frame 96	protein_coding	0.00704696	0.69192	0.925228	not significant
100507171	ENSG00000225439	BOLA3-DT	BOLA3 divergent transcript	lncRNA	-0.00889829	0.691858	0.925228	not significant
	ENSG00000228976	SUMO2P8	SUMO2 pseudogene 8	processed_pseudogene	-0.00427264	0.69202	0.925228	not significant
1628	ENSG00000105516	DBP	D-box binding PAR bZIP transcription factor	protein_coding	0.0109091	0.692197	0.925314	not significant
644186	ENSG00000217442	SYCE3	synaptonemal complex central element protein 3	protein_coding	-0.00226976	0.692181	0.925314	not significant
4969	ENSG00000106809	OGN	osteoglycin	protein_coding	0.00148424	0.692415	0.925377	not significant
10566	ENSG00000111254	AKAP3	A-kinase anchoring protein 3	protein_coding	0.00844302	0.692359	0.925377	not significant
84311	ENSG00000278845	MRPL45	mitochondrial ribosomal protein L45	protein_coding	0.0126716	0.692322	0.925377	not significant
996	ENSG00000004897	CDC27	cell division cycle 27	protein_coding	-0.0117121	0.692604	0.92551	not significant
80310	ENSG00000170962	PDGFD	platelet derived growth factor D	protein_coding	-0.00254623	0.692628	0.92551	not significant
11266	ENSG00000081721	DUSP12	dual specificity phosphatase 12	protein_coding	0.0111801	0.693103	0.926028	not significant
84314	ENSG00000179029	TMEM107	transmembrane protein 107	protein_coding	0.0100568	0.693129	0.926028	not significant
5431	ENSG00000047315	POLR2B	RNA polymerase II subunit B	protein_coding	-0.0115661	0.693382	0.926139	not significant
64840	ENSG00000102312	PORCN	porcupine O-acyltransferase	protein_coding	-0.00613186	0.693353	0.926139	not significant
59341	ENSG00000111199	TRPV4	transient receptor potential cation channel subfamily V member 4	protein_coding	0.00668192	0.693361	0.926139	not significant
28956	ENSG00000116586	LAMTOR2	late endosomal/lysosomal adaptor, MAPK and MTOR activator 2	protein_coding	-0.0146176	0.693655	0.926427	not significant
9369	ENSG00000021645	NRXN3	neurexin 3	protein_coding	0.00468012	0.693939	0.926731	not significant
23086	ENSG00000110723	EXPH5	exophilin 5	protein_coding	-0.00135938	0.69409	0.92678	not significant
	ENSG00000186940	CHCHD2P9	coiled-coil-helix-coiled-coil-helix domain containing 2 pseudogene 9	processed_pseudogene	0.00308227	0.694056	0.92678	not significant
5128	ENSG00000059758	CDK17	cyclin dependent kinase 17	protein_coding	-0.0120011	0.694353	0.92681	not significant
1565	ENSG00000100197	CYP2D6	cytochrome P450 family 2 subfamily D member 6 (gene/pseudogene)	protein_coding	-0.00236819	0.694397	0.92681	not significant
4289	ENSG00000128585	MKLN1	muskelin 1	protein_coding	0.00882946	0.694217	0.92681	not significant
79883	ENSG00000132000	PODNL1	podocan like 1	protein_coding	0.0033391	0.694249	0.92681	not significant
134553	ENSG00000181904	C5orf24	chromosome 5 open reading frame 24	protein_coding	0.00836943	0.694349	0.92681	not significant
100506637	ENSG00000224424	PRKAR2A-AS1	PRKAR2A antisense RNA 1	lncRNA	-0.00506658	0.694542	0.92689	not significant
	ENSG00000243398	RN7SL141P	RNA, 7SL, cytoplasmic 141, pseudogene	misc_RNA	0.00323699	0.69457	0.92689	not significant
4353	ENSG00000005381	MPO	myeloperoxidase	protein_coding	0.00476926	0.694644	0.926912	not significant
27249	ENSG00000168288	MMADHC	metabolism of cobalamin associated D	protein_coding	-0.0127659	0.694802	0.927048	not significant
5144	ENSG00000113448	PDE4D	phosphodiesterase 4D	protein_coding	0.00601135	0.694916	0.927116	not significant
10328	ENSG00000131148	EMC8	ER membrane protein complex subunit 8	protein_coding	-0.0112738	0.694968	0.927116	not significant
94240	ENSG00000133106	EPSTI1	epithelial stromal interaction 1	protein_coding	0.00524571	0.695112	0.927158	not significant
9403	ENSG00000183291	SELENOF	selenoprotein F	protein_coding	0.00971255	0.695096	0.927158	not significant
55192	ENSG00000104129	DNAJC17	DnaJ heat shock protein family (Hsp40) member C17	protein_coding	0.0109148	0.695357	0.927257	not significant
3248	ENSG00000164120	HPGD	15-hydroxyprostaglandin dehydrogenase	protein_coding	0.00847114	0.695333	0.927257	not significant
54360	ENSG00000170891	CYTL1	cytokine like 1	protein_coding	-0.00403741	0.695257	0.927257	not significant
7265	ENSG00000113312	TTC1	tetratricopeptide repeat domain 1	protein_coding	-0.0111734	0.695575	0.927452	not significant
286256	ENSG00000184925	LCN12	lipocalin 12	protein_coding	0.00242955	0.695617	0.927452	not significant
100507373	ENSG00000267169	ADGRL1-AS1	ADGRL1 antisense RNA 1	lncRNA	-0.00554636	0.695679	0.927458	not significant
4641	ENSG00000197879	MYO1C	myosin IC	protein_coding	0.0110006	0.695834	0.927589	not significant
4794	ENSG00000146232	NFKBIE	NFKB inhibitor epsilon	protein_coding	0.0118721	0.696113	0.927885	not significant
28960	ENSG00000110063	DCPS	decapping enzyme, scavenger	protein_coding	-0.0095398	0.696275	0.928005	not significant
388948	ENSG00000222005	LINC01118	long intergenic non-protein coding RNA 1118	lncRNA	0.00365952	0.696317	0.928005	not significant
51290	ENSG00000087502	ERGIC2	ERGIC and golgi 2	protein_coding	-0.0121071	0.696456	0.928012	not significant
6387	ENSG00000107562	CXCL12	C-X-C motif chemokine ligand 12	protein_coding	0.00202099	0.696488	0.928012	not significant
105373958	ENSG00000234949	RAB17-DT	RAB17 divergent transcript	lncRNA	0.00322553	0.696493	0.928012	not significant
5434	ENSG00000099817	POLR2E	RNA polymerase II, I and III subunit E	protein_coding	0.0102032	0.69674	0.928156	not significant
26994	ENSG00000123091	RNF11	ring finger protein 11	protein_coding	-0.00717965	0.696772	0.928156	not significant
290	ENSG00000166825	ANPEP	alanyl aminopeptidase, membrane	protein_coding	-0.00600506	0.696694	0.928156	not significant
6949	ENSG00000070814	TCOF1	treacle ribosome biogenesis factor 1	protein_coding	0.00991993	0.697072	0.928281	not significant
29934	ENSG00000147164	SNX12	sorting nexin 12	protein_coding	0.00828124	0.697093	0.928281	not significant
220929	ENSG00000183621	ZNF438	zinc finger protein 438	protein_coding	0.0108273	0.696955	0.928281	not significant
57223	ENSG00000275052	PPP4R3B	protein phosphatase 4 regulatory subunit 3B	protein_coding	0.0120811	0.697051	0.928281	not significant
9108	ENSG00000003987	MTMR7	myotubularin related protein 7	protein_coding	0.004775	0.697332	0.928284	not significant
4438	ENSG00000057468	MSH4	mutS homolog 4	protein_coding	0.0022693	0.69755	0.928284	not significant
10126	ENSG00000100246	DNAL4	dynein axonemal light chain 4	protein_coding	0.0103303	0.697402	0.928284	not significant
84830	ENSG00000111863	ADTRP	androgen dependent TFPI regulating protein	protein_coding	0.00892418	0.697467	0.928284	not significant
84872	ENSG00000135482	ZC3H10	zinc finger CCCH-type containing 10	protein_coding	0.00897385	0.697507	0.928284	not significant
197259	ENSG00000168404	MLKL	mixed lineage kinase domain like pseudokinase	protein_coding	-0.0100144	0.697227	0.928284	not significant
57162	ENSG00000197329	PELI1	pellino E3 ubiquitin protein ligase 1	protein_coding	0.00948081	0.697501	0.928284	not significant
284098	ENSG00000277161	PIGW	phosphatidylinositol glycan anchor biosynthesis class W	protein_coding	0.00869613	0.697551	0.928284	not significant
113457	ENSG00000075886	TUBA3D	tubulin alpha 3d	protein_coding	-0.00233001	0.697729	0.928349	not significant
22894	ENSG00000083520	DIS3	DIS3 homolog, exosome endoribonuclease and 3'-5' exoribonuclease	protein_coding	-0.00803578	0.697999	0.928349	not significant
1312	ENSG00000093010	COMT	catechol-O-methyltransferase	protein_coding	-0.010262	0.697862	0.928349	not significant
10266	ENSG00000131477	RAMP2	receptor activity modifying protein 2	protein_coding	0.00220121	0.697896	0.928349	not significant
27433	ENSG00000160404	TOR2A	torsin family 2 member A	protein_coding	0.00967727	0.697986	0.928349	not significant
23462	ENSG00000164683	HEY1	hes related family bHLH transcription factor with YRPW motif 1	protein_coding	-0.00364092	0.697801	0.928349	not significant
	ENSG00000237522	NONOP2	non-POU domain containing, octamer-binding pseudogene 2	processed_pseudogene	-0.0056224	0.697842	0.928349	not significant
2882	ENSG00000116157	GPX7	glutathione peroxidase 7	protein_coding	-0.0064031	0.69815	0.928475	not significant
96459	ENSG00000217128	FNIP1	folliculin interacting protein 1	protein_coding	-0.0107028	0.698293	0.92859	not significant
93323	ENSG00000131351	HAUS8	HAUS augmin like complex subunit 8	protein_coding	-0.00926754	0.698361	0.928604	not significant
10573	ENSG00000086504	MRPL28	mitochondrial ribosomal protein L28	protein_coding	0.0108455	0.699094	0.928626	not significant
28959	ENSG00000106565	TMEM176B	transmembrane protein 176B	protein_coding	0.00636504	0.699684	0.928626	not significant
41	ENSG00000110881	ASIC1	acid sensing ion channel subunit 1	protein_coding	-0.00247813	0.700247	0.928626	not significant
23567	ENSG00000113761	ZNF346	zinc finger protein 346	protein_coding	-0.0105153	0.699195	0.928626	not significant
7852	ENSG00000121966	CXCR4	C-X-C motif chemokine receptor 4	protein_coding	0.00547902	0.700314	0.928626	not significant
5412	ENSG00000122042	UBL3	ubiquitin like 3	protein_coding	-0.00868862	0.699351	0.928626	not significant
84269	ENSG00000125611	CHCHD5	coiled-coil-helix-coiled-coil-helix domain containing 5	protein_coding	-0.00980397	0.699926	0.928626	not significant
8021	ENSG00000126883	NUP214	nucleoporin 214	protein_coding	-0.0118218	0.700091	0.928626	not significant
23595	ENSG00000135336	ORC3	origin recognition complex subunit 3	protein_coding	-0.00966491	0.69905	0.928626	not significant
11227	ENSG00000136542	GALNT5	polypeptide N-acetylgalactosaminyltransferase 5	protein_coding	0.00329495	0.699494	0.928626	not significant
5695	ENSG00000136930	PSMB7	proteasome 20S subunit beta 7	protein_coding	-0.0144291	0.700277	0.928626	not significant
29766	ENSG00000138594	TMOD3	tropomodulin 3	protein_coding	0.0123661	0.699207	0.928626	not significant
1130	ENSG00000143669	LYST	lysosomal trafficking regulator	protein_coding	0.00793491	0.698505	0.928626	not significant
64777	ENSG00000145916	RMND5B	required for meiotic nuclear division 5 homolog B	protein_coding	0.0115103	0.69953	0.928626	not significant
6749	ENSG00000149136	SSRP1	structure specific recognition protein 1	protein_coding	0.0105751	0.700306	0.928626	not significant
137492	ENSG00000155975	VPS37A	VPS37A subunit of ESCRT-I	protein_coding	-0.0122335	0.699714	0.928626	not significant
23176	ENSG00000164402	SEPTIN8	septin 8	protein_coding	-0.0120578	0.698644	0.928626	not significant
79789	ENSG00000165959	CLMN	calmin	protein_coding	0.00750351	0.699753	0.928626	not significant
83640	ENSG00000169612	RAMAC	RNA guanine-7 methyltransferase activating subunit	protein_coding	0.0110783	0.698987	0.928626	not significant
201254	ENSG00000169689	CENPX	centromere protein X	protein_coding	0.0127578	0.699586	0.928626	not significant
7532	ENSG00000170027	YWHAG	tyrosine 3-monooxygenase/tryptophan 5-monooxygenase activation protein gamma	protein_coding	0.0101667	0.698592	0.928626	not significant
152189	ENSG00000170293	CMTM8	CKLF like MARVEL transmembrane domain containing 8	protein_coding	-0.00498511	0.698834	0.928626	not significant
28998	ENSG00000172172	MRPL13	mitochondrial ribosomal protein L13	protein_coding	-0.0116714	0.700307	0.928626	not significant
159371	ENSG00000176273	SLC35G1	solute carrier family 35 member G1	protein_coding	-0.0067775	0.698844	0.928626	not significant
100653515	ENSG00000178404	CEP295NL	CEP295 N-terminal like	protein_coding	-0.00354096	0.70006	0.928626	not significant
57711	ENSG00000186020	ZNF529	zinc finger protein 529	protein_coding	-0.00684315	0.700206	0.928626	not significant
84549	ENSG00000198042	MAK16	MAK16 homolog	protein_coding	0.0100906	0.699623	0.928626	not significant
138240	ENSG00000204669	C9orf57	chromosome 9 open reading frame 57	protein_coding	0.00224525	0.699542	0.928626	not significant
441054	ENSG00000205129	CFAP96	cilia and flagella associated protein 96	protein_coding	0.00403743	0.698442	0.928626	not significant
100505696	ENSG00000224660	SH3BP5-AS1	SH3BP5 antisense RNA 1	lncRNA	0.00871893	0.699216	0.928626	not significant
	ENSG00000236861	BET1-AS1	BET1 antisense RNA 1	lncRNA	0.00416298	0.699679	0.928626	not significant
100134713	ENSG00000240889	NDUFB2-AS1	NDUFB2 antisense RNA 1	lncRNA	0.00304688	0.70001	0.928626	not significant
101930370	ENSG00000245213	GALNT7-DT	GALNT7 divergent transcript	lncRNA	0.00643688	0.699522	0.928626	not significant
	ENSG00000259318	HMGN1P1	high mobility group nucleosome binding domain 1 pseudogene 1	processed_pseudogene	0.00210042	0.699695	0.928626	not significant
3550	ENSG00000113141	IK	IK cytokine	protein_coding	0.012454	0.700597	0.928785	not significant
147138	ENSG00000167895	TMC8	transmembrane channel like 8	protein_coding	0.00775499	0.700571	0.928785	not significant
147923	ENSG00000197050	ZNF420	zinc finger protein 420	protein_coding	0.0097135	0.700605	0.928785	not significant
8824	ENSG00000172831	CES2	carboxylesterase 2	protein_coding	0.0113553	0.700721	0.928863	not significant
9575	ENSG00000134852	CLOCK	clock circadian regulator	protein_coding	0.00964953	0.700856	0.928966	not significant
51063	ENSG00000138172	CALHM2	calcium homeostasis modulator family member 2	protein_coding	0.00753161	0.701008	0.929092	not significant
54165	ENSG00000043093	DCUN1D1	defective in cullin neddylation 1 domain containing 1	protein_coding	-0.00915349	0.701484	0.929113	not significant
79953	ENSG00000101463	SYNDIG1	synapse differentiation inducing 1	protein_coding	0.00290175	0.701455	0.929113	not significant
1164	ENSG00000123975	CKS2	CDC28 protein kinase regulatory subunit 2	protein_coding	-0.0100124	0.701109	0.929113	not significant
83540	ENSG00000143228	NUF2	NUF2 component of NDC80 kinetochore complex	protein_coding	0.00564863	0.70149	0.929113	not significant
7569	ENSG00000147118	ZNF182	zinc finger protein 182	protein_coding	0.00958062	0.701516	0.929113	not significant
3576	ENSG00000169429	CXCL8	C-X-C motif chemokine ligand 8	protein_coding	0.00206107	0.701269	0.929113	not significant
2783	ENSG00000172354	GNB2	G protein subunit beta 2	protein_coding	0.0114137	0.701216	0.929113	not significant
	ENSG00000213891	RPL3P6	ribosomal protein L3 pseudogene 6	processed_pseudogene	0.00194514	0.701537	0.929113	not significant
114791	ENSG00000275835	TUBGCP5	tubulin gamma complex component 5	protein_coding	-0.0104209	0.701327	0.929113	not significant
55341	ENSG00000041802	LSG1	large 60S subunit nuclear export GTPase 1	protein_coding	-0.0123163	0.702166	0.929224	not significant
51206	ENSG00000088053	GP6	glycoprotein VI platelet	protein_coding	0.00240007	0.702242	0.929224	not significant
89891	ENSG00000119333	DYNC2I2	dynein 2 intermediate chain 2	protein_coding	0.00734241	0.702015	0.929224	not significant
25913	ENSG00000128513	POT1	protection of telomeres 1	protein_coding	-0.0108702	0.702115	0.929224	not significant
149041	ENSG00000135870	RC3H1	ring finger and CCCH-type domains 1	protein_coding	0.00938602	0.702134	0.929224	not significant
80728	ENSG00000147799	ARHGAP39	Rho GTPase activating protein 39	protein_coding	0.0047585	0.701974	0.929224	not significant
201595	ENSG00000163527	STT3B	STT3 oligosaccharyltransferase complex catalytic subunit B	protein_coding	-0.0124068	0.702101	0.929224	not significant
9881	ENSG00000168016	TRANK1	tetratricopeptide repeat and ankyrin repeat containing 1	protein_coding	-0.00868777	0.702248	0.929224	not significant
84107	ENSG00000174963	ZIC4	Zic family member 4	protein_coding	0.00142191	0.702149	0.929224	not significant
150147	ENSG00000184385	UMODL1-AS1	UMODL1 antisense RNA 1	lncRNA	0.00462553	0.701805	0.929224	not significant
1241	ENSG00000213903	LTB4R	leukotriene B4 receptor	protein_coding	-0.00514174	0.701712	0.929224	not significant
55201	ENSG00000130479	MAP1S	microtubule associated protein 1S	protein_coding	0.00964555	0.702393	0.929266	not significant
91419	ENSG00000166896	ATP23	ATP23 metallopeptidase and ATP synthase assembly factor homolog	protein_coding	0.00767957	0.702382	0.929266	not significant
51096	ENSG00000011260	UTP18	UTP18 small subunit processome component	protein_coding	0.0117648	0.704013	0.929883	not significant
2329	ENSG00000076258	FMO4	flavin containing dimethylaniline monoxygenase 4	protein_coding	-0.007514	0.705241	0.929883	not significant
23543	ENSG00000100320	RBFOX2	RNA binding fox-1 homolog 2	protein_coding	-0.00722866	0.704737	0.929883	not significant
58490	ENSG00000101413	RPRD1B	regulation of nuclear pre-mRNA domain containing 1B	protein_coding	0.0107495	0.703897	0.929883	not significant
4281	ENSG00000101871	MID1	midline 1	protein_coding	-0.0010449	0.704356	0.929883	not significant
81576	ENSG00000104957	YJU2B	YJU2 splicing factor homolog B	protein_coding	0.00980236	0.705133	0.929883	not significant
4521	ENSG00000106268	NUDT1	nudix hydrolase 1	protein_coding	-0.0102961	0.704783	0.929883	not significant
8673	ENSG00000118640	VAMP8	vesicle associated membrane protein 8	protein_coding	0.00900002	0.705441	0.929883	not significant
1635	ENSG00000129187	DCTD	dCMP deaminase	protein_coding	0.0153895	0.703866	0.929883	not significant
29841	ENSG00000134317	GRHL1	grainyhead like transcription factor 1	protein_coding	-0.00577202	0.703111	0.929883	not significant
83729	ENSG00000139269	INHBE	inhibin subunit beta E	protein_coding	0.00263056	0.704019	0.929883	not significant
4867	ENSG00000144061	NPHP1	nephrocystin 1	protein_coding	0.00428173	0.705076	0.929883	not significant
114884	ENSG00000144645	OSBPL10	oxysterol binding protein like 10	protein_coding	0.00334756	0.704966	0.929883	not significant
5440	ENSG00000147669	POLR2K	RNA polymerase II, I and III subunit K	protein_coding	-0.0114382	0.703371	0.929883	not significant
26267	ENSG00000147912	FBXO10	F-box protein 10	protein_coding	0.00762858	0.70554	0.929883	not significant
54107	ENSG00000148229	POLE3	DNA polymerase epsilon 3, accessory subunit	protein_coding	0.0105589	0.704237	0.929883	not significant
79925	ENSG00000152582	SPEF2	sperm flagellar 2	protein_coding	-0.00438951	0.705491	0.929883	not significant
152992	ENSG00000155275	TRMT44	tRNA methyltransferase 44 homolog	protein_coding	0.0080236	0.703695	0.929883	not significant
91544	ENSG00000158062	UBXN11	UBX domain protein 11	protein_coding	0.00843792	0.70491	0.929883	not significant
10898	ENSG00000160917	CPSF4	cleavage and polyadenylation specific factor 4	protein_coding	0.0108535	0.703447	0.929883	not significant
51755	ENSG00000167258	CDK12	cyclin dependent kinase 12	protein_coding	-0.0115624	0.705262	0.929883	not significant
114787	ENSG00000169258	GPRIN1	G protein regulated inducer of neurite outgrowth 1	protein_coding	0.00409543	0.703991	0.929883	not significant
10073	ENSG00000169371	SNUPN	snurportin 1	protein_coding	0.0109824	0.704677	0.929883	not significant
54998	ENSG00000175756	AURKAIP1	aurora kinase A interacting protein 1	protein_coding	0.00871423	0.704512	0.929883	not significant
51379	ENSG00000176390	CRLF3	cytokine receptor like factor 3	protein_coding	0.00876358	0.704602	0.929883	not significant
283377	ENSG00000176422	SPRYD4	SPRY domain containing 4	protein_coding	0.0106904	0.705138	0.929883	not significant
205717	ENSG00000176542	USF3	upstream transcription factor family member 3	protein_coding	0.00919797	0.703577	0.929883	not significant
79692	ENSG00000181315	ZNF322	zinc finger protein 322	protein_coding	-0.0107552	0.704997	0.929883	not significant
285852	ENSG00000188056	TREML4	triggering receptor expressed on myeloid cells like 4	protein_coding	-0.00120284	0.70503	0.929883	not significant
647135	ENSG00000196369	SRGAP2B	SLIT-ROBO Rho GTPase activating protein 2B	protein_coding	-0.00925443	0.704859	0.929883	not significant
51592	ENSG00000197323	TRIM33	tripartite motif containing 33	protein_coding	-0.0124407	0.702978	0.929883	not significant
54535	ENSG00000204536	CCHCR1	coiled-coil alpha-helical rod protein 1	protein_coding	0.00931269	0.703527	0.929883	not significant
7711	ENSG00000204920	ZNF155	zinc finger protein 155	protein_coding	-0.00953123	0.704529	0.929883	not significant
84986	ENSG00000213390	ARHGAP19	Rho GTPase activating protein 19	protein_coding	-0.00839627	0.704306	0.929883	not significant
	ENSG00000213430	HSPD1P1	heat shock protein family D (Hsp60) member 1 pseudogene 1	processed_pseudogene	0.00440188	0.704897	0.929883	not significant
51326	ENSG00000228696	ARL17B	ARF like GTPase 17B	protein_coding	-0.00823007	0.704863	0.929883	not significant
100132948	ENSG00000231527	FAM27C	family with sequence similarity 27 member C	lncRNA	0.00347138	0.705482	0.929883	not significant
7726	ENSG00000234127	TRIM26	tripartite motif containing 26	protein_coding	-0.011933	0.704929	0.929883	not significant
	ENSG00000250786	SNHG18	small nucleolar RNA host gene 18	lncRNA	-0.00220282	0.704366	0.929883	not significant
2297	ENSG00000251493	FOXD1	forkhead box D1	protein_coding	-0.00199759	0.705352	0.929883	not significant
1519	ENSG00000256043	CTSO	cathepsin O	protein_coding	-0.00776415	0.704946	0.929883	not significant
51750	ENSG00000258366	RTEL1	regulator of telomere elongation helicase 1	protein_coding	0.0049662	0.70363	0.929883	not significant
101928235	ENSG00000266389	PIK3R5-DT	PIK3R5 divergent transcript	lncRNA	-0.00931061	0.704257	0.929883	not significant
101928710	ENSG00000267123	SCAT1	S-phase cancer associated transcript 1	lncRNA	0.00289339	0.70347	0.929883	not significant
105372476	ENSG00000267871	ZNF460-AS1	ZNF460 antisense RNA 1	lncRNA	-0.00319668	0.703491	0.929883	not significant
85376	ENSG00000275793	RIMBP3	RIMS binding protein 3	protein_coding	-0.00651813	0.704216	0.929883	not significant
6648	ENSG00000291237	SOD2	superoxide dismutase 2	protein_coding	-0.00756691	0.705351	0.929883	not significant
7789	ENSG00000198205	ZXDA	zinc finger X-linked duplicated A	protein_coding	-0.00573212	0.70566	0.929965	not significant
	ENSG00000266127	ZNF415P1	zinc finger protein 415 pseudogene 1	processed_pseudogene	0.00350452	0.705719	0.929968	not significant
832	ENSG00000077549	CAPZB	capping actin protein of muscle Z-line subunit beta	protein_coding	-0.0107025	0.706226	0.92997	not significant
4528	ENSG00000085760	MTIF2	mitochondrial translational initiation factor 2	protein_coding	0.00792473	0.706195	0.92997	not significant
29099	ENSG00000110442	COMMD9	COMM domain containing 9	protein_coding	-0.0138143	0.705864	0.92997	not significant
80219	ENSG00000115520	COQ10B	coenzyme Q10B	protein_coding	-0.00920887	0.706765	0.92997	not significant
51761	ENSG00000132932	ATP8A2	ATPase phospholipid transporting 8A2	protein_coding	-0.00601687	0.70654	0.92997	not significant
23017	ENSG00000135472	FAIM2	Fas apoptotic inhibitory molecule 2	protein_coding	0.00768193	0.706125	0.92997	not significant
10574	ENSG00000135624	CCT7	chaperonin containing TCP1 subunit 7	protein_coding	0.0106475	0.706729	0.92997	not significant
28988	ENSG00000136279	DBNL	drebrin like	protein_coding	-0.0119281	0.706884	0.92997	not significant
86	ENSG00000136518	ACTL6A	actin like 6A	protein_coding	-0.0132172	0.706657	0.92997	not significant
9125	ENSG00000144580	CNOT9	CCR4-NOT transcription complex subunit 9	protein_coding	0.0121374	0.706229	0.92997	not significant
80852	ENSG00000144596	GRIP2	glutamate receptor interacting protein 2	protein_coding	0.00138919	0.706701	0.92997	not significant
29101	ENSG00000160075	SSU72	SSU72 homolog, RNA polymerase II CTD phosphatase	protein_coding	-0.0118973	0.706489	0.92997	not significant
221496	ENSG00000161904	LEMD2	LEM domain nuclear envelope protein 2	protein_coding	0.0107449	0.706751	0.92997	not significant
10229	ENSG00000167186	COQ7	coenzyme Q7, hydroxylase	protein_coding	-0.0110463	0.705939	0.92997	not significant
124997	ENSG00000167716	WDR81	WD repeat domain 81	protein_coding	0.00963679	0.706907	0.92997	not significant
10924	ENSG00000172594	SMPDL3A	sphingomyelin phosphodiesterase acid like 3A	protein_coding	-0.00606242	0.706264	0.92997	not significant
54625	ENSG00000173193	PARP14	poly(ADP-ribose) polymerase family member 14	protein_coding	-0.00645198	0.706919	0.92997	not significant
126003	ENSG00000181029	TRAPPC5	trafficking protein particle complex subunit 5	protein_coding	0.00281542	0.706412	0.92997	not significant
9901	ENSG00000196220	SRGAP3	SLIT-ROBO Rho GTPase activating protein 3	protein_coding	-0.00597733	0.706477	0.92997	not significant
101927152	ENSG00000240405	SAMMSON	survival associated mitochondrial melanoma specific oncogenic non-coding RNA	lncRNA	0.00217869	0.706176	0.92997	not significant
	ENSG00000250731	TPM3P6	tropomyosin 3 pseudogene 6	processed_pseudogene	-0.00411269	0.706186	0.92997	not significant
11174	ENSG00000049192	ADAMTS6	ADAM metallopeptidase with thrombospondin type 1 motif 6	protein_coding	-0.00241209	0.707172	0.93004	not significant
5264	ENSG00000107537	PHYH	phytanoyl-CoA 2-hydroxylase	protein_coding	-0.00670743	0.707101	0.93004	not significant
1026	ENSG00000124762	CDKN1A	cyclin dependent kinase inhibitor 1A	protein_coding	0.00767526	0.707369	0.93004	not significant
85465	ENSG00000138018	SELENOI	selenoprotein I	protein_coding	0.00760953	0.707351	0.93004	not significant
549	ENSG00000148090	AUH	AU RNA binding methylglutaconyl-CoA hydratase	protein_coding	0.00923359	0.707386	0.93004	not significant
56254	ENSG00000155827	RNF20	ring finger protein 20	protein_coding	0.0161361	0.707236	0.93004	not significant
100128927	ENSG00000179627	ZBTB42	zinc finger and BTB domain containing 42	protein_coding	-0.00855294	0.707247	0.93004	not significant
80725	ENSG00000277363	SRCIN1	SRC kinase signaling inhibitor 1	protein_coding	-0.00261089	0.707428	0.93004	not significant
10237	ENSG00000121073	SLC35B1	solute carrier family 35 member B1	protein_coding	0.008768	0.707543	0.93004	not significant
440072	ENSG00000233220	PRDM10-DT	PRDM10 divergent transcript	lncRNA	-0.00228902	0.707513	0.93004	not significant
5954	ENSG00000049449	RCN1	reticulocalbin 1	protein_coding	-0.00798532	0.708027	0.930128	not significant
10954	ENSG00000065485	PDIA5	protein disulfide isomerase family A member 5	protein_coding	0.00643262	0.707894	0.930128	not significant
55184	ENSG00000089091	DZANK1	double zinc ribbon and ankyrin repeat domains 1	protein_coding	-0.00819712	0.707716	0.930128	not significant
9274	ENSG00000099385	BCL7C	BAF chromatin remodeling complex subunit BCL7C	protein_coding	-0.00801003	0.708158	0.930128	not significant
7586	ENSG00000106261	ZKSCAN1	zinc finger with KRAB and SCAN domains 1	protein_coding	-0.0126236	0.708351	0.930128	not significant
2315	ENSG00000120215	MLANA	melan-A	protein_coding	-0.00423508	0.708055	0.930128	not significant
92344	ENSG00000120370	GORAB	golgin, RAB6 interacting	protein_coding	0.00972103	0.707743	0.930128	not significant
8170	ENSG00000132874	SLC14A2	solute carrier family 14 member 2	protein_coding	0.00192933	0.70784	0.930128	not significant
5686	ENSG00000143106	PSMA5	proteasome 20S subunit alpha 5	protein_coding	-0.0113277	0.708308	0.930128	not significant
90557	ENSG00000163040	CCDC74A	coiled-coil domain containing 74A	protein_coding	-0.00380169	0.708327	0.930128	not significant
9798	ENSG00000182149	IST1	IST1 factor associated with ESCRT-III	protein_coding	0.0069597	0.708173	0.930128	not significant
201725	ENSG00000205208	C4orf46	chromosome 4 open reading frame 46	protein_coding	0.00916218	0.708261	0.930128	not significant
	ENSG00000229097	CALM2P2	calmodulin 2 pseudogene 2	processed_pseudogene	0.00322548	0.708171	0.930128	not significant
107986412	ENSG00000250155	SLC1A3-AS1	SLC1A3 antisense RNA 1	lncRNA	0.00690014	0.708673	0.930475	not significant
26263	ENSG00000167196	FBXO22	F-box protein 22	protein_coding	-0.0122784	0.708749	0.9305	not significant
901	ENSG00000138764	CCNG2	cyclin G2	protein_coding	0.00732246	0.709322	0.931107	not significant
25912	ENSG00000143612	C1orf43	chromosome 1 open reading frame 43	protein_coding	-0.0137124	0.709515	0.931107	not significant
27335	ENSG00000178982	EIF3K	eukaryotic translation initiation factor 3 subunit K	protein_coding	-0.0105986	0.7095	0.931107	not significant
79147	ENSG00000181027	FKRP	fukutin related protein	protein_coding	0.0085572	0.709554	0.931107	not significant
84933	ENSG00000189376	C8orf76	chromosome 8 open reading frame 76	protein_coding	0.0102125	0.709404	0.931107	not significant
	ENSG00000236377	MYO1D-DT	MYO1D divergent transcript	lncRNA	-0.00579661	0.709488	0.931107	not significant
10969	ENSG00000117395	EBNA1BP2	EBNA1 binding protein 2	protein_coding	0.00745394	0.709639	0.931144	not significant
135154	ENSG00000154079	SDHAF4	succinate dehydrogenase complex assembly factor 4	protein_coding	-0.00871307	0.70994	0.931464	not significant
7251	ENSG00000074319	TSG101	tumor susceptibility 101	protein_coding	0.0122194	0.710217	0.931528	not significant
7494	ENSG00000100219	XBP1	X-box binding protein 1	protein_coding	0.0105916	0.710214	0.931528	not significant
7102	ENSG00000156298	TSPAN7	tetraspanin 7	protein_coding	0.00147644	0.710204	0.931528	not significant
54809	ENSG00000205413	SAMD9	sterile alpha motif domain containing 9	protein_coding	0.00881458	0.710102	0.931528	not significant
629	ENSG00000243649	CFB	complement factor B	protein_coding	0.00624155	0.710375	0.931661	not significant
51725	ENSG00000163833	FBXO40	F-box protein 40	protein_coding	0.00341273	0.710448	0.931681	not significant
55720	ENSG00000167721	TSR1	TSR1 ribosome maturation factor	protein_coding	0.00907511	0.710784	0.931945	not significant
9533	ENSG00000171453	POLR1C	RNA polymerase I and III subunit C	protein_coding	-0.0109673	0.711032	0.931945	not significant
375287	ENSG00000184898	RBM43	RNA binding motif protein 43	protein_coding	0.00813498	0.710949	0.931945	not significant
28514	ENSG00000198719	DLL1	delta like canonical Notch ligand 1	protein_coding	-0.00346477	0.710985	0.931945	not significant
1460	ENSG00000204435	CSNK2B	casein kinase 2 beta	protein_coding	-0.0104956	0.710954	0.931945	not significant
100505894	ENSG00000247828	TMEM161B-DT	TMEM161B divergent transcript	lncRNA	-0.00897323	0.711049	0.931945	not significant
10330	ENSG00000257727	CNPY2	canopy FGF signaling regulator 2	protein_coding	0.010099	0.710942	0.931945	not significant
55142	ENSG00000137814	HAUS2	HAUS augmin like complex subunit 2	protein_coding	-0.0104765	0.711205	0.931998	not significant
3801	ENSG00000140859	KIFC3	kinesin family member C3	protein_coding	-0.00755295	0.711261	0.931998	not significant
51643	ENSG00000155957	TMBIM4	transmembrane BAX inhibitor motif containing 4	protein_coding	-0.0084236	0.711154	0.931998	not significant
11345	ENSG00000034713	GABARAPL2	GABA type A receptor associated protein like 2	protein_coding	-0.0105977	0.711462	0.932186	not significant
256471	ENSG00000164073	MFSD8	major facilitator superfamily domain containing 8	protein_coding	-0.0105803	0.71187	0.932627	not significant
5387	ENSG00000291092	PMS2P3	PMS1 homolog 2, mismatch repair system component pseudogene 3	lncRNA	0.00508397	0.711913	0.932627	not significant
	ENSG00000245248	USP2-AS1	USP2 antisense RNA 1	lncRNA	-0.00801627	0.712025	0.932699	not significant
84058	ENSG00000005448	WDR54	WD repeat domain 54	protein_coding	-0.0045953	0.712124	0.932752	not significant
9308	ENSG00000112149	CD83	CD83 molecule	protein_coding	-0.00913631	0.712373	0.933004	not significant
2534	ENSG00000010810	FYN	FYN proto-oncogene, Src family tyrosine kinase	protein_coding	-0.00784444	0.713388	0.93304	not significant
4238	ENSG00000037749	MFAP3	microfibril associated protein 3	protein_coding	0.00925088	0.714328	0.93304	not significant
23518	ENSG00000048991	R3HDM1	R3H domain containing 1	protein_coding	-0.010508	0.714694	0.93304	not significant
64395	ENSG00000087338	GMCL1	germ cell-less 1, spermatogenesis associated	protein_coding	0.00923396	0.714794	0.93304	not significant
51726	ENSG00000090520	DNAJB11	DnaJ heat shock protein family (Hsp40) member B11	protein_coding	0.00605452	0.71426	0.93304	not significant
9701	ENSG00000100239	PPP6R2	protein phosphatase 6 regulatory subunit 2	protein_coding	0.0116006	0.714546	0.93304	not significant
128866	ENSG00000101421	CHMP4B	charged multivesicular body protein 4B	protein_coding	0.0105508	0.712839	0.93304	not significant
8939	ENSG00000107164	FUBP3	far upstream element binding protein 3	protein_coding	-0.0128734	0.714347	0.93304	not significant
55186	ENSG00000114120	SLC25A36	solute carrier family 25 member 36	protein_coding	0.00969709	0.714252	0.93304	not significant
79886	ENSG00000120159	CAAP1	caspase activity and apoptosis inhibitor 1	protein_coding	0.0103039	0.71467	0.93304	not significant
5533	ENSG00000120910	PPP3CC	protein phosphatase 3 catalytic subunit gamma	protein_coding	-0.0105297	0.714774	0.93304	not significant
11130	ENSG00000122952	ZWINT	ZW10 interacting kinetochore protein	protein_coding	0.00836972	0.713645	0.93304	not significant
79143	ENSG00000125505	MBOAT7	membrane bound acylglycerophosphatidylinositol O-acyltransferase MBOAT7	protein_coding	0.00663569	0.714004	0.93304	not significant
84952	ENSG00000128849	CGNL1	cingulin like 1	protein_coding	0.00186913	0.714573	0.93304	not significant
55250	ENSG00000134759	ELP2	elongator acetyltransferase complex subunit 2	protein_coding	0.0119344	0.71435	0.93304	not significant
11224	ENSG00000136942	RPL35	ribosomal protein L35	protein_coding	0.00909593	0.714815	0.93304	not significant
1838	ENSG00000138101	DTNB	dystrobrevin beta	protein_coding	-0.00542951	0.713142	0.93304	not significant
90060	ENSG00000147144	CCDC120	coiled-coil domain containing 120	protein_coding	0.0038856	0.713358	0.93304	not significant
143384	ENSG00000151893	CACUL1	CDK2 associated cullin domain 1	protein_coding	0.00926934	0.714481	0.93304	not significant
9397	ENSG00000152465	NMT2	N-myristoyltransferase 2	protein_coding	0.00472564	0.714185	0.93304	not significant
5529	ENSG00000154001	PPP2R5E	protein phosphatase 2 regulatory subunit B'epsilon	protein_coding	-0.0103306	0.712662	0.93304	not significant
995	ENSG00000158402	CDC25C	cell division cycle 25C	protein_coding	0.00291232	0.713611	0.93304	not significant
4487	ENSG00000163132	MSX1	msh homeobox 1	protein_coding	0.00144191	0.714861	0.93304	not significant
27343	ENSG00000166169	POLL	DNA polymerase lambda	protein_coding	0.00896079	0.712619	0.93304	not significant
4141	ENSG00000166986	MARS1	methionyl-tRNA synthetase 1	protein_coding	0.0101512	0.71357	0.93304	not significant
2897	ENSG00000171189	GRIK1	glutamate ionotropic receptor kainate type subunit 1	protein_coding	0.00357092	0.714209	0.93304	not significant
8462	ENSG00000172059	KLF11	KLF transcription factor 11	protein_coding	-0.00268737	0.71278	0.93304	not significant
727936	ENSG00000172986	GXYLT2	glucoside xylosyltransferase 2	protein_coding	-0.00347263	0.714727	0.93304	not significant
1212	ENSG00000175416	CLTB	clathrin light chain B	protein_coding	0.010905	0.714721	0.93304	not significant
150368	ENSG00000177096	PHETA2	PH domain containing endocytic trafficking adaptor 2	protein_coding	0.0106463	0.712868	0.93304	not significant
286122	ENSG00000177335	LY6S-AS1	LY6S antisense RNA 1	lncRNA	0.00429543	0.71379	0.93304	not significant
84517	ENSG00000184378	ACTRT3	actin related protein T3	protein_coding	-0.00442414	0.714106	0.93304	not significant
257106	ENSG00000186517	ARHGAP30	Rho GTPase activating protein 30	protein_coding	-0.008828	0.714153	0.93304	not significant
64771	ENSG00000196821	ILRUN	inflammation and lipid regulator with UBA-like and NBR1-like domains	protein_coding	0.00882012	0.713516	0.93304	not significant
	ENSG00000214425	LRRC37A4P	leucine rich repeat containing 37 member A4, pseudogene	transcribed_unprocessed_pseudogene	0.00401305	0.713929	0.93304	not significant
	ENSG00000214485	RPL7P1	ribosomal protein L7 pseudogene 1	processed_pseudogene	0.00454176	0.714785	0.93304	not significant
84226	ENSG00000221843	SPATA31H1	SPATA31 subfamily H member 1	protein_coding	-0.00460834	0.713497	0.93304	not significant
400946	ENSG00000228784	LINC00954	long intergenic non-protein coding RNA 954	lncRNA	-0.00310088	0.714182	0.93304	not significant
	ENSG00000235313	HM13-IT1	HM13 intronic transcript 1	lncRNA	0.00476027	0.713061	0.93304	not significant
23559	ENSG00000239779	WBP1	WW domain binding protein 1	protein_coding	-0.00718367	0.71436	0.93304	not significant
	ENSG00000259856	RAB43P1	RAB43 pseudogene 1	processed_pseudogene	0.00364636	0.712606	0.93304	not significant
108783654	ENSG00000266962	HSD17B1-AS1	HSD17B1 antisense RNA 1	lncRNA	0.00521438	0.713599	0.93304	not significant
107985892	ENSG00000289156	PPP3R1-AS1	PPP3R1 and CNRIP1 antisense RNA 1	lncRNA	-0.00238476	0.714749	0.93304	not significant
23660	ENSG00000196652	ZKSCAN5	zinc finger with KRAB and SCAN domains 5	protein_coding	-0.00995833	0.715184	0.933386	not significant
284697	ENSG00000189195	BTBD8	BTB domain containing 8	protein_coding	0.00750408	0.715408	0.933402	not significant
2475	ENSG00000198793	MTOR	mechanistic target of rapamycin kinase	protein_coding	-0.010329	0.715374	0.933402	not significant
	ENSG00000213839	TMX2P1	thioredoxin related transmembrane protein 2 pseudogene 1	transcribed_processed_pseudogene	0.00380435	0.715405	0.933402	not significant
90423	ENSG00000250565	ATP6V1E2	ATPase H+ transporting V1 subunit E2	protein_coding	0.00595078	0.715425	0.933402	not significant
7748	ENSG00000005801	ZNF195	zinc finger protein 195	protein_coding	0.011793	0.715555	0.933477	not significant
23644	ENSG00000038358	EDC4	enhancer of mRNA decapping 4	protein_coding	-0.00981699	0.715627	0.933477	not significant
9475	ENSG00000134318	ROCK2	Rho associated coiled-coil containing protein kinase 2	protein_coding	0.0100374	0.715654	0.933477	not significant
5327	ENSG00000104368	PLAT	plasminogen activator, tissue type	protein_coding	-0.00446627	0.715999	0.933554	not significant
9445	ENSG00000136156	ITM2B	integral membrane protein 2B	protein_coding	0.00753175	0.715976	0.933554	not significant
54821	ENSG00000186871	ERCC6L	ERCC excision repair 6 like, spindle assembly checkpoint helicase	protein_coding	0.00471919	0.715963	0.933554	not significant
92482	ENSG00000214413	BBIP1	BBSome interacting protein 1	protein_coding	0.00881463	0.715801	0.933554	not significant
107985711	ENSG00000234191	LINC01283	long intergenic non-protein coding RNA 1283	lncRNA	-0.00414598	0.715874	0.933554	not significant
728294	ENSG00000180902	D2HGDH	D-2-hydroxyglutarate dehydrogenase	protein_coding	-0.0089116	0.7161	0.93361	not significant
1387	ENSG00000005339	CREBBP	CREB binding protein	protein_coding	0.00866102	0.716224	0.933697	not significant
30844	ENSG00000103966	EHD4	EH domain containing 4	protein_coding	-0.00885163	0.716403	0.933734	not significant
57415	ENSG00000114405	CEP15	centrosomal protein 15	protein_coding	-0.00937239	0.716482	0.933734	not significant
7388	ENSG00000173660	UQCRH	ubiquinol-cytochrome c reductase hinge protein	protein_coding	-0.0101964	0.716471	0.933734	not significant
	ENSG00000249669	CARMN	cardiac mesoderm enhancer-associated non-coding RNA	lncRNA	0.00145943	0.716362	0.933734	not significant
285593	ENSG00000253955	LINC02995	long intergenic non-protein coding RNA 2995	lncRNA	-0.00183552	0.716566	0.93377	not significant
10565	ENSG00000066777	ARFGEF1	ARF guanine nucleotide exchange factor 1	protein_coding	-0.00980145	0.716699	0.93381	not significant
23268	ENSG00000107554	DNMBP	dynamin binding protein	protein_coding	-0.00807077	0.716769	0.93381	not significant
6399	ENSG00000196459	TRAPPC2	trafficking protein particle complex subunit 2	protein_coding	-0.00725169	0.716751	0.93381	not significant
51015	ENSG00000066583	ISOC1	isochorismatase domain containing 1	protein_coding	0.00739655	0.717204	0.933855	not significant
22796	ENSG00000135775	COG2	component of oligomeric golgi complex 2	protein_coding	0.0107434	0.717053	0.933855	not significant
219	ENSG00000137124	ALDH1B1	aldehyde dehydrogenase 1 family member B1	protein_coding	0.0104851	0.717047	0.933855	not significant
84675	ENSG00000147573	TRIM55	tripartite motif containing 55	protein_coding	0.00171973	0.717137	0.933855	not significant
255374	ENSG00000214309	MBLAC1	metallo-beta-lactamase domain containing 1	protein_coding	-0.00484145	0.717155	0.933855	not significant
	ENSG00000232310	LINC03002	long intergenic non-protein coding RNA 3002	lncRNA	-0.00288407	0.716978	0.933855	not significant
100131089	ENSG00000248508	SRP14-DT	SRP14 divergent transcript	lncRNA	-0.00893813	0.716864	0.933855	not significant
4850	ENSG00000080802	CNOT4	CCR4-NOT transcription complex subunit 4	protein_coding	0.0108143	0.718092	0.933965	not significant
363	ENSG00000086159	AQP6	aquaporin 6	protein_coding	0.00204354	0.717861	0.933965	not significant
5442	ENSG00000099821	POLRMT	RNA polymerase mitochondrial	protein_coding	0.0124343	0.717497	0.933965	not significant
9463	ENSG00000100151	PICK1	protein interacting with PRKCA 1	protein_coding	0.00960552	0.718054	0.933965	not significant
23551	ENSG00000100302	RASD2	RASD family member 2	protein_coding	-0.00392419	0.717915	0.933965	not significant
8496	ENSG00000110841	PPFIBP1	PPFIA binding protein 1	protein_coding	0.00758797	0.71767	0.933965	not significant
23164	ENSG00000133030	MPRIP	myosin phosphatase Rho interacting protein	protein_coding	0.00967769	0.71785	0.933965	not significant
25917	ENSG00000134077	THUMPD3	THUMP domain 3 tRNA guanosine methyltransferase	protein_coding	-0.0120965	0.717931	0.933965	not significant
8533	ENSG00000141030	COPS3	COP9 signalosome subunit 3	protein_coding	0.012352	0.718182	0.933965	not significant
93343	ENSG00000141971	MVB12A	multivesicular body subunit 12A	protein_coding	0.01117	0.717655	0.933965	not significant
142	ENSG00000143799	PARP1	poly(ADP-ribose) polymerase 1	protein_coding	-0.00960047	0.718265	0.933965	not significant
26100	ENSG00000157954	WIPI2	WD repeat domain, phosphoinositide interacting 2	protein_coding	0.0106792	0.718032	0.933965	not significant
912	ENSG00000158473	CD1D	CD1d molecule	protein_coding	0.00546989	0.71827	0.933965	not significant
133015	ENSG00000163138	PACRGL	parkin coregulated like	protein_coding	-0.00973304	0.717521	0.933965	not significant
64789	ENSG00000164002	EXO5	exonuclease 5	protein_coding	-0.00967488	0.717979	0.933965	not significant
7025	ENSG00000175745	NR2F1	nuclear receptor subfamily 2 group F member 1	protein_coding	0.00121558	0.71832	0.933965	not significant
104533120	ENSG00000231226	TRIM31-AS1	TRIM31 antisense RNA 1	lncRNA	-0.00301932	0.717504	0.933965	not significant
	ENSG00000237350	CDC42P6	CDC42 pseudogene 6	processed_pseudogene	-0.00392609	0.717813	0.933965	not significant
150350	ENSG00000176177	ENTHD1	ENTH domain containing 1	protein_coding	0.00509918	0.718418	0.934018	not significant
84928	ENSG00000146842	TMEM209	transmembrane protein 209	protein_coding	-0.0084698	0.71852	0.934021	not significant
206412	ENSG00000203872	C6orf163	chromosome 6 open reading frame 163	protein_coding	-0.00520687	0.718535	0.934021	not significant
509	ENSG00000165629	ATP5F1C	ATP synthase F1 subunit gamma	protein_coding	-0.00852364	0.718594	0.934023	not significant
256051	ENSG00000121406	ZNF549	zinc finger protein 549	protein_coding	-0.00854543	0.718793	0.934134	not significant
7013	ENSG00000147601	TERF1	telomeric repeat binding factor 1	protein_coding	0.00982591	0.718769	0.934134	not significant
2697	ENSG00000152661	GJA1	gap junction protein alpha 1	protein_coding	-0.00281778	0.718857	0.934142	not significant
2355	ENSG00000075426	FOSL2	FOS like 2, AP-1 transcription factor subunit	protein_coding	-0.00575934	0.71898	0.934195	not significant
10282	ENSG00000105829	BET1	Bet1 golgi vesicular membrane trafficking protein	protein_coding	0.00929415	0.719097	0.934195	not significant
64084	ENSG00000158258	CLSTN2	calsyntenin 2	protein_coding	0.00197666	0.719127	0.934195	not significant
100421577	ENSG00000290956	FAM21EP	family with sequence similarity 21, member A pseudogene	lncRNA	0.00455746	0.719061	0.934195	not significant
150165	ENSG00000172967	XKR3	XK related 3	protein_coding	-0.00429011	0.719232	0.934197	not significant
100129724	ENSG00000205500	MAPRE3-AS1	MAPRE3 antisense RNA 1	lncRNA	-0.00244282	0.719243	0.934197	not significant
5195	ENSG00000142655	PEX14	peroxisomal biogenesis factor 14	protein_coding	0.00978092	0.719341	0.934249	not significant
5311	ENSG00000118762	PKD2	polycystin 2, transient receptor potential cation channel	protein_coding	-0.00986173	0.719559	0.934309	not significant
5290	ENSG00000121879	PIK3CA	phosphatidylinositol-4,5-bisphosphate 3-kinase catalytic subunit alpha	protein_coding	-0.00761461	0.71954	0.934309	not significant
399665	ENSG00000167106	EEIG1	estrogen-induced osteoclastogenesis regulator 1	protein_coding	-0.00865301	0.719536	0.934309	not significant
622	ENSG00000161267	BDH1	3-hydroxybutyrate dehydrogenase 1	protein_coding	-0.00616565	0.719698	0.93434	not significant
	ENSG00000286619	PM20D1-AS1	PM20D1 antisense RNA 1	lncRNA	0.00400866	0.719649	0.93434	not significant
92196	ENSG00000163331	DAPL1	death associated protein like 1	protein_coding	0.00154878	0.719767	0.934356	not significant
51715	ENSG00000112210	RAB23	RAB23, member RAS oncogene family	protein_coding	-0.00788593	0.719881	0.934407	not significant
	ENSG00000293621	UVRAG-DT	UVRAG divergent transcript	lncRNA	0.00265684	0.719921	0.934407	not significant
55672	ENSG00000219481	NBPF1	NBPF member 1	protein_coding	0.0103166	0.720134	0.934608	not significant
4710	ENSG00000065518	NDUFB4	NADH:ubiquinone oxidoreductase subunit B4	protein_coding	0.00992103	0.720697	0.934726	not significant
51386	ENSG00000100129	EIF3L	eukaryotic translation initiation factor 3 subunit L	protein_coding	-0.00862017	0.72054	0.934726	not significant
10111	ENSG00000113522	RAD50	RAD50 double strand break repair protein	protein_coding	-0.0100456	0.720363	0.934726	not significant
79031	ENSG00000115539	PDCL3	phosducin like 3	protein_coding	0.00901263	0.720458	0.934726	not significant
246175	ENSG00000138767	CNOT6L	CCR4-NOT transcription complex subunit 6 like	protein_coding	0.0110949	0.721007	0.934726	not significant
22932	ENSG00000146707	POMZP3	POM121 and ZP3 fusion	protein_coding	0.00567728	0.720949	0.934726	not significant
115752	ENSG00000166938	DIS3L	DIS3 like exosome 3'-5' exoribonuclease	protein_coding	0.0103438	0.720637	0.934726	not significant
197320	ENSG00000170100	ZNF778	zinc finger protein 778	protein_coding	0.00744998	0.720907	0.934726	not significant
	ENSG00000204929	LINC02934	long intergenic non-protein coding RNA 2934	lncRNA	0.00468245	0.720392	0.934726	not significant
107985876	ENSG00000230587	LINC02580	long intergenic non-protein coding RNA 2580	lncRNA	0.00395947	0.720823	0.934726	not significant
	ENSG00000246596	SIMC1P1	SIMC1 pseudogene 1	transcribed_unprocessed_pseudogene	0.00438105	0.721001	0.934726	not significant
100507588	ENSG00000260001	TGFBR3L	transforming growth factor beta receptor 3 like	protein_coding	-0.00400637	0.720479	0.934726	not significant
	ENSG00000273015	LINC00938	long intergenic non-protein coding RNA 938	lncRNA	0.00487696	0.720728	0.934726	not significant
113157	ENSG00000293352	RPLP0P2	ribosomal protein lateral stalk subunit P0 pseudogene 2	lncRNA	0.00531646	0.721027	0.934726	not significant
23435	ENSG00000120948	TARDBP	TAR DNA binding protein	protein_coding	0.0114004	0.721093	0.934737	not significant
22990	ENSG00000100731	PCNX1	pecanex 1	protein_coding	0.00900013	0.72165	0.934855	not significant
5334	ENSG00000115896	PLCL1	phospholipase C like 1 (inactive)	protein_coding	-0.00637898	0.721831	0.934855	not significant
147965	ENSG00000130244	FAM98C	family with sequence similarity 98 member C	protein_coding	-0.00819164	0.721655	0.934855	not significant
54862	ENSG00000132024	CC2D1A	coiled-coil and C2 domain containing 1A	protein_coding	-0.0109173	0.721551	0.934855	not significant
54438	ENSG00000145990	GFOD1	Gfo/Idh/MocA-like oxidoreductase domain containing 1	protein_coding	-0.00773304	0.721811	0.934855	not significant
22982	ENSG00000151240	DIP2C	disco interacting protein 2 homolog C	protein_coding	-0.00619491	0.72166	0.934855	not significant
8800	ENSG00000166821	PEX11A	peroxisomal biogenesis factor 11 alpha	protein_coding	-0.0066717	0.721929	0.934855	not significant
8658	ENSG00000173273	TNKS	tankyrase	protein_coding	0.01004	0.721729	0.934855	not significant
5343	ENSG00000183281	PLGLB1	plasminogen like B1	protein_coding	0.00344855	0.72172	0.934855	not significant
28986	ENSG00000187601	MAGEH1	MAGE family member H1	protein_coding	-0.00762672	0.721805	0.934855	not significant
100144603	ENSG00000205559	CHKB-DT	CHKB divergent transcript	lncRNA	0.0067935	0.72151	0.934855	not significant
4636	ENSG00000215375	MYL5	myosin light chain 5	protein_coding	0.0055582	0.721599	0.934855	not significant
	ENSG00000259379	MTND5P32	MT-ND5 pseudogene 32	processed_pseudogene	0.00260887	0.721916	0.934855	not significant
5871	ENSG00000168067	MAP4K2	mitogen-activated protein kinase kinase kinase kinase 2	protein_coding	-0.00907211	0.722108	0.934938	not significant
55690	ENSG00000175115	PACS1	phosphofurin acidic cluster sorting protein 1	protein_coding	0.0109198	0.72206	0.934938	not significant
79020	ENSG00000136197	C7orf25	chromosome 7 open reading frame 25	protein_coding	0.00477032	0.722262	0.935063	not significant
4957	ENSG00000136811	ODF2	outer dense fiber of sperm tails 2	protein_coding	0.00989053	0.722628	0.935166	not significant
25923	ENSG00000184743	ATL3	atlastin GTPase 3	protein_coding	-0.00851014	0.722615	0.935166	not significant
55693	ENSG00000186280	KDM4D	lysine demethylase 4D	protein_coding	-0.00475043	0.722602	0.935166	not significant
100873982	ENSG00000223882	ABCC5-AS1	ABCC5 antisense RNA 1	lncRNA	-0.00349121	0.722478	0.935166	not significant
	ENSG00000262147	FOXK2-AS1	FOXK2 antisense RNA 1	lncRNA	0.00247797	0.722629	0.935166	not significant
9875	ENSG00000142207	URB1	URB1 ribosome biogenesis homolog	protein_coding	0.00860086	0.722715	0.935204	not significant
3300	ENSG00000135924	DNAJB2	DnaJ heat shock protein family (Hsp40) member B2	protein_coding	0.00804398	0.722882	0.935346	not significant
4162	ENSG00000076706	MCAM	melanoma cell adhesion molecule	protein_coding	-0.00230356	0.723621	0.935473	not significant
1723	ENSG00000102967	DHODH	dihydroorotate dehydrogenase (quinone)	protein_coding	-0.00722175	0.723438	0.935473	not significant
28974	ENSG00000104979	C19orf53	chromosome 19 open reading frame 53	protein_coding	-0.00996052	0.723551	0.935473	not significant
3663	ENSG00000128604	IRF5	interferon regulatory factor 5	protein_coding	-0.0096948	0.723501	0.935473	not significant
55145	ENSG00000131931	THAP1	THAP domain containing 1	protein_coding	-0.00635764	0.723726	0.935473	not significant
29926	ENSG00000144591	GMPPA	GDP-mannose pyrophosphorylase A	protein_coding	-0.00933728	0.723194	0.935473	not significant
91369	ENSG00000154945	ANKRD40	ankyrin repeat domain 40	protein_coding	-0.00894876	0.723091	0.935473	not significant
84936	ENSG00000166140	ZFYVE19	zinc finger FYVE-type containing 19	protein_coding	-0.00950206	0.723156	0.935473	not significant
8539	ENSG00000166181	API5	apoptosis inhibitor 5	protein_coding	0.0109636	0.72354	0.935473	not significant
64770	ENSG00000175455	CCDC14	coiled-coil domain containing 14	protein_coding	-0.00844103	0.723681	0.935473	not significant
84441	ENSG00000184384	MAML2	mastermind like transcriptional coactivator 2	protein_coding	-0.00779988	0.723418	0.935473	not significant
57469	ENSG00000204851	PNMA8B	PNMA family member 8B	protein_coding	-0.00701523	0.723475	0.935473	not significant
729082	ENSG00000247556	OIP5-AS1	OIP5 antisense RNA 1	lncRNA	0.00775278	0.72363	0.935473	not significant
79717	ENSG00000127125	PPCS	phosphopantothenoylcysteine synthetase	protein_coding	-0.00921548	0.723878	0.935521	not significant
3419	ENSG00000166411	IDH3A	isocitrate dehydrogenase (NAD(+)) 3 catalytic subunit alpha	protein_coding	-0.0111121	0.723842	0.935521	not significant
1856	ENSG00000004975	DVL2	dishevelled segment polarity protein 2	protein_coding	-0.00932472	0.72584	0.935874	not significant
11183	ENSG00000012983	MAP4K5	mitogen-activated protein kinase kinase kinase kinase 5	protein_coding	-0.00883122	0.725417	0.935874	not significant
10138	ENSG00000015153	YAF2	YY1 associated factor 2	protein_coding	0.00762361	0.725988	0.935874	not significant
6683	ENSG00000021574	SPAST	spastin	protein_coding	-0.00896203	0.725709	0.935874	not significant
1535	ENSG00000051523	CYBA	cytochrome b-245 alpha chain	protein_coding	-0.00905529	0.724343	0.935874	not significant
55726	ENSG00000064102	INTS13	integrator complex subunit 13	protein_coding	0.00602623	0.724622	0.935874	not significant
7343	ENSG00000108312	UBTF	upstream binding transcription factor	protein_coding	0.0109219	0.725335	0.935874	not significant
26118	ENSG00000109046	WSB1	WD repeat and SOCS box containing 1	protein_coding	-0.0110637	0.724835	0.935874	not significant
10553	ENSG00000109854	HTATIP2	HIV-1 Tat interactive protein 2	protein_coding	-0.00472285	0.724637	0.935874	not significant
1347	ENSG00000112695	COX7A2	cytochrome c oxidase subunit 7A2	protein_coding	-0.0120619	0.725986	0.935874	not significant
	ENSG00000120664	SPART-AS1	SPART antisense RNA 1	lncRNA	-0.00309192	0.725159	0.935874	not significant
57082	ENSG00000137812	KNL1	kinetochore scaffold 1	protein_coding	0.00454032	0.724479	0.935874	not significant
84925	ENSG00000138463	SLC49A4	solute carrier family 49 member 4	protein_coding	0.0077495	0.725805	0.935874	not significant
153020	ENSG00000138670	RASGEF1B	RasGEF domain family member 1B	protein_coding	-0.00881708	0.7259	0.935874	not significant
55784	ENSG00000140563	MCTP2	multiple C2 and transmembrane domain containing 2	protein_coding	-0.00270275	0.724758	0.935874	not significant
375307	ENSG00000158428	CATIP	ciliogenesis associated TTC17 interacting protein	protein_coding	0.00348842	0.724865	0.935874	not significant
84303	ENSG00000159685	CHCHD6	coiled-coil-helix-coiled-coil-helix domain containing 6	protein_coding	0.00568414	0.725461	0.935874	not significant
29800	ENSG00000159714	ZDHHC1	zinc finger DHHC-type containing 1	protein_coding	-0.00768234	0.725797	0.935874	not significant
222235	ENSG00000161040	FBXL13	F-box and leucine rich repeat protein 13	protein_coding	-0.00387721	0.725018	0.935874	not significant
200185	ENSG00000163463	KRTCAP2	keratinocyte associated protein 2	protein_coding	0.00760332	0.725762	0.935874	not significant
27148	ENSG00000163482	STK36	serine/threonine kinase 36	protein_coding	-0.00973359	0.724244	0.935874	not significant
159195	ENSG00000166348	USP54	ubiquitin specific peptidase 54	protein_coding	-0.0086911	0.724986	0.935874	not significant
59271	ENSG00000166979	EVA1C	eva-1 homolog C	protein_coding	0.00335492	0.724659	0.935874	not significant
2523	ENSG00000174951	FUT1	fucosyltransferase 1 (H blood group)	protein_coding	0.00283186	0.724756	0.935874	not significant
51065	ENSG00000185088	RPS27L	ribosomal protein S27 like	protein_coding	-0.00875997	0.725633	0.935874	not significant
23029	ENSG00000188739	RBM34	RNA binding motif protein 34	protein_coding	-0.00558692	0.725851	0.935874	not significant
7637	ENSG00000198040	ZNF84	zinc finger protein 84	protein_coding	-0.0100642	0.725449	0.935874	not significant
554251	ENSG00000204923	FBXO48	F-box protein 48	protein_coding	0.00807271	0.725779	0.935874	not significant
693201	ENSG00000208028	MIR616	microRNA 616	miRNA	0.00621797	0.724905	0.935874	not significant
101928132	ENSG00000254438	LINC02683	long intergenic non-protein coding RNA 2683	lncRNA	-0.00179965	0.72505	0.935874	not significant
149013	ENSG00000268043	NBPF12	NBPF member 12	protein_coding	-0.0080621	0.725514	0.935874	not significant
100130890	ENSG00000279170	TSTD3	thiosulfate sulfurtransferase like domain containing 3	transcribed_unitary_pseudogene	-0.00650934	0.725082	0.935874	not significant
5725	ENSG00000011304	PTBP1	polypyrimidine tract binding protein 1	protein_coding	-0.00893156	0.726151	0.935936	not significant
84885	ENSG00000160446	ZDHHC12	zinc finger DHHC-type palmitoyltransferase 12	protein_coding	-0.01023	0.726126	0.935936	not significant
256949	ENSG00000186994	KANK3	KN motif and ankyrin repeat domains 3	protein_coding	0.00826566	0.726289	0.93604	not significant
6873	ENSG00000064313	TAF2	TATA-box binding protein associated factor 2	protein_coding	-0.0122828	0.726751	0.936043	not significant
55810	ENSG00000065970	FOXJ2	forkhead box J2	protein_coding	0.00873714	0.726923	0.936043	not significant
51207	ENSG00000079393	DUSP13B	dual specificity phosphatase 13B	protein_coding	-0.00238284	0.726839	0.936043	not significant
1452	ENSG00000113712	CSNK1A1	casein kinase 1 alpha 1	protein_coding	-0.0112053	0.726638	0.936043	not significant
2166	ENSG00000117480	FAAH	fatty acid amide hydrolase	protein_coding	0.00547091	0.726919	0.936043	not significant
64105	ENSG00000123219	CENPK	centromere protein K	protein_coding	0.0043421	0.726772	0.936043	not significant
93100	ENSG00000147813	NAPRT	nicotinate phosphoribosyltransferase	protein_coding	-0.00823937	0.726602	0.936043	not significant
64783	ENSG00000162775	RBM15	RNA binding motif protein 15	protein_coding	0.0110089	0.726405	0.936043	not significant
201626	ENSG00000174840	PDE12	phosphodiesterase 12	protein_coding	-0.00850535	0.726578	0.936043	not significant
151306	ENSG00000179921	GPBAR1	G protein-coupled bile acid receptor 1	protein_coding	0.00369142	0.726538	0.936043	not significant
	ENSG00000280832	GSEC	G-quadruplex forming sequence containing lncRNA	lncRNA	0.00553029	0.726437	0.936043	not significant
153733	ENSG00000164221	CCDC112	coiled-coil domain containing 112	protein_coding	0.00850984	0.727038	0.936117	not significant
373156	ENSG00000197448	GSTK1	glutathione S-transferase kappa 1	protein_coding	-0.0075005	0.727099	0.936122	not significant
53827	ENSG00000089327	FXYD5	FXYD domain containing ion transport regulator 5	protein_coding	0.00737731	0.727172	0.936141	not significant
23187	ENSG00000019144	PHLDB1	pleckstrin homology like domain family B member 1	protein_coding	0.00746919	0.727449	0.936393	not significant
80114	ENSG00000122870	BICC1	BicC family RNA binding protein 1	protein_coding	0.0021529	0.727964	0.936393	not significant
85437	ENSG00000139168	ZCRB1	zinc finger CCHC-type and RNA binding motif containing 1	protein_coding	-0.00989974	0.727928	0.936393	not significant
23421	ENSG00000142856	ITGB3BP	integrin subunit beta 3 binding protein	protein_coding	0.00921554	0.728	0.936393	not significant
60494	ENSG00000149201	CCDC81	coiled-coil domain containing 81	protein_coding	0.00247998	0.727735	0.936393	not significant
65987	ENSG00000151364	KCTD14	potassium channel tetramerization domain containing 14	protein_coding	-0.00275997	0.727947	0.936393	not significant
83648	ENSG00000154319	FAM167A	family with sequence similarity 167 member A	protein_coding	-0.00205624	0.727504	0.936393	not significant
	ENSG00000226644	LINC03086	long intergenic non-protein coding RNA 3086	lncRNA	0.00253925	0.727985	0.936393	not significant
	ENSG00000229948	B3GALNT1P1	beta-1,3-N-acetylgalactosaminyltransferase 1 pseudogene 1	processed_pseudogene	-0.00356857	0.727997	0.936393	not significant
123464519	ENSG00000249815	LINC02945	long intergenic non-protein coding RNA 2945	lncRNA	-0.00260706	0.727767	0.936393	not significant
	ENSG00000255857	PXN-AS1	PXN antisense RNA 1	lncRNA	0.00511177	0.727578	0.936393	not significant
6708	ENSG00000163554	SPTA1	spectrin alpha, erythrocytic 1	protein_coding	-0.00141024	0.728177	0.936547	not significant
4675	ENSG00000186310	NAP1L3	nucleosome assembly protein 1 like 3	protein_coding	-0.00163699	0.728766	0.937231	not significant
7301	ENSG00000092445	TYRO3	TYRO3 protein tyrosine kinase	protein_coding	0.00424223	0.728927	0.937264	not significant
5816	ENSG00000100362	PVALB	parvalbumin	protein_coding	-0.0039338	0.729021	0.937264	not significant
285613	ENSG00000164620	RELL2	RELT like 2	protein_coding	-0.00556372	0.728994	0.937264	not significant
256643	ENSG00000173681	BCLAF3	BCLAF1 and THRAP3 family member 3	protein_coding	0.00946111	0.728965	0.937264	not significant
342371	ENSG00000224470	ATXN1L	ataxin 1 like	protein_coding	0.00920715	0.729141	0.937343	not significant
3824	ENSG00000134539	KLRD1	killer cell lectin like receptor D1	protein_coding	0.00262972	0.729435	0.937647	not significant
	ENSG00000227543	SPAG5-AS1	SPAG5 antisense RNA 1	lncRNA	-0.0033214	0.729529	0.937694	not significant
23098	ENSG00000004139	SARM1	sterile alpha and TIR motif containing 1	protein_coding	0.00768627	0.730337	0.93792	not significant
55760	ENSG00000089876	DHX32	DEAH-box helicase 32 (putative)	protein_coding	0.0102393	0.730305	0.93792	not significant
79863	ENSG00000101546	RBFA	ribosome binding factor A	protein_coding	-0.00950634	0.729832	0.93792	not significant
3198	ENSG00000105991	HOXA1	homeobox A1	protein_coding	0.00413318	0.730102	0.93792	not significant
51004	ENSG00000119723	COQ6	coenzyme Q6, monooxygenase	protein_coding	-0.00928136	0.730261	0.93792	not significant
7512	ENSG00000122121	XPNPEP2	X-prolyl aminopeptidase 2	protein_coding	-0.00372074	0.730082	0.93792	not significant
25950	ENSG00000122481	RWDD3	RWD domain containing 3	protein_coding	0.00691556	0.730083	0.93792	not significant
23528	ENSG00000162702	ZNF281	zinc finger protein 281	protein_coding	0.0103102	0.730136	0.93792	not significant
98	ENSG00000170634	ACYP2	acylphosphatase 2	protein_coding	0.00769313	0.73031	0.93792	not significant
284391	ENSG00000223547	ZNF844	zinc finger protein 844	protein_coding	0.00342802	0.730187	0.93792	not significant
	ENSG00000242960	FTH1P23	ferritin heavy chain 1 pseudogene 23	processed_pseudogene	0.00512195	0.730085	0.93792	not significant
57645	ENSG00000143157	POGK	pogo transposable element derived with KRAB domain	protein_coding	0.010395	0.730523	0.937937	not significant
26508	ENSG00000163909	HEYL	hes related family bHLH transcription factor with YRPW motif like	protein_coding	-0.00165734	0.730471	0.937937	not significant
	ENSG00000226791	LINC02611	long intergenic non-protein coding RNA 2611	lncRNA	0.00356627	0.730491	0.937937	not significant
79649	ENSG00000129680	MAP7D3	MAP7 domain containing 3	protein_coding	0.0086167	0.730682	0.938068	not significant
4436	ENSG00000095002	MSH2	mutS homolog 2	protein_coding	0.00901091	0.730928	0.938215	not significant
4605	ENSG00000101057	MYBL2	MYB proto-oncogene like 2	protein_coding	0.00275016	0.731409	0.938215	not significant
10114	ENSG00000110422	HIPK3	homeodomain interacting protein kinase 3	protein_coding	-0.0071789	0.731213	0.938215	not significant
79230	ENSG00000130544	ZNF557	zinc finger protein 557	protein_coding	0.0106359	0.73166	0.938215	not significant
83549	ENSG00000130717	UCK1	uridine-cytidine kinase 1	protein_coding	-0.00934478	0.731346	0.938215	not significant
84106	ENSG00000133246	PRAM1	PML-RARA regulated adaptor molecule 1	protein_coding	-0.00904594	0.731567	0.938215	not significant
9556	ENSG00000156411	ATP5MJ	ATP synthase membrane subunit j	protein_coding	-0.0100433	0.731505	0.938215	not significant
6059	ENSG00000164163	ABCE1	ATP binding cassette subfamily E member 1	protein_coding	0.00922126	0.731483	0.938215	not significant
7184	ENSG00000166598	HSP90B1	heat shock protein 90 beta family member 1	protein_coding	-0.00604911	0.731131	0.938215	not significant
90313	ENSG00000167543	TP53I13	tumor protein p53 inducible protein 13	protein_coding	0.00853517	0.731353	0.938215	not significant
10491	ENSG00000170275	CRTAP	cartilage associated protein	protein_coding	-0.0071736	0.731347	0.938215	not significant
339456	ENSG00000178821	TMEM52	transmembrane protein 52	protein_coding	-0.00653533	0.731186	0.938215	not significant
	ENSG00000233026	MTCO1P5	MT-CO1 pseudogene 5	processed_pseudogene	-0.00258783	0.731097	0.938215	not significant
23761	ENSG00000241878	PISD	phosphatidylserine decarboxylase	protein_coding	-0.00911137	0.73133	0.938215	not significant
	ENSG00000251273	LINC02228	long intergenic non-protein coding RNA 2228	lncRNA	-0.000860046	0.731639	0.938215	not significant
	ENSG00000231707	PABPC1P1	poly(A) binding protein cytoplasmic 1 pseudogene 1	processed_pseudogene	0.00271544	0.731775	0.938288	not significant
83854	ENSG00000130812	ANGPTL6	angiopoietin like 6	protein_coding	0.00596806	0.731967	0.938354	not significant
6911	ENSG00000149922	TBX6	T-box transcription factor 6	protein_coding	-0.00303366	0.731999	0.938354	not significant
3903	ENSG00000167613	LAIR1	leukocyte associated immunoglobulin like receptor 1	protein_coding	-0.0140516	0.731891	0.938354	not significant
53405	ENSG00000112782	CLIC5	chloride intracellular channel 5	protein_coding	-0.00197379	0.732092	0.9384	not significant
9172	ENSG00000036448	MYOM2	myomesin 2	protein_coding	0.00487569	0.733449	0.938447	not significant
55300	ENSG00000038210	PI4K2B	phosphatidylinositol 4-kinase type 2 beta	protein_coding	-0.00829284	0.732329	0.938447	not significant
23274	ENSG00000038532	CLEC16A	C-type lectin domain containing 16A	protein_coding	-0.00833632	0.732301	0.938447	not significant
56271	ENSG00000102409	BEX4	brain expressed X-linked 4	protein_coding	0.00933867	0.732411	0.938447	not significant
8899	ENSG00000112739	PRP4K	pre-mRNA processing factor kinase PRP4K	protein_coding	-0.0108386	0.73314	0.938447	not significant
10657	ENSG00000121774	KHDRBS1	KH RNA binding domain containing, signal transduction associated 1	protein_coding	0.00770181	0.733245	0.938447	not significant
23030	ENSG00000127663	KDM4B	lysine demethylase 4B	protein_coding	0.00831049	0.734248	0.938447	not significant
55556	ENSG00000132199	ENOSF1	enolase superfamily member 1	protein_coding	-0.00987145	0.733765	0.938447	not significant
23558	ENSG00000132471	WBP2	WW domain binding protein 2	protein_coding	0.01361	0.733133	0.938447	not significant
9315	ENSG00000134986	NREP	neuronal regeneration related protein	protein_coding	0.00472311	0.734024	0.938447	not significant
183	ENSG00000135744	AGT	angiotensinogen	protein_coding	-0.0023429	0.732629	0.938447	not significant
51645	ENSG00000137168	PPIL1	peptidylprolyl isomerase like 1	protein_coding	-0.00969931	0.733802	0.938447	not significant
58488	ENSG00000141179	PCTP	phosphatidylcholine transfer protein	protein_coding	-0.00888714	0.733296	0.938447	not significant
81609	ENSG00000143376	SNX27	sorting nexin 27	protein_coding	0.00867029	0.73326	0.938447	not significant
221711	ENSG00000153157	SYCP2L	synaptonemal complex protein 2 like	protein_coding	-0.00235187	0.733988	0.938447	not significant
5130	ENSG00000161217	PCYT1A	phosphate cytidylyltransferase 1A, choline	protein_coding	0.0101575	0.734068	0.938447	not significant
51727	ENSG00000162368	CMPK1	cytidine/uridine monophosphate kinase 1	protein_coding	0.012189	0.733487	0.938447	not significant
7871	ENSG00000163681	SLMAP	sarcolemma associated protein	protein_coding	0.00782108	0.733324	0.938447	not significant
26130	ENSG00000165219	GAPVD1	GTPase activating protein and VPS9 domains 1	protein_coding	0.0132468	0.732901	0.938447	not significant
4319	ENSG00000166670	MMP10	matrix metallopeptidase 10	protein_coding	0.00181427	0.734158	0.938447	not significant
28991	ENSG00000170619	COMMD5	COMM domain containing 5	protein_coding	-0.0096486	0.733427	0.938447	not significant
23133	ENSG00000172943	PHF8	PHD finger protein 8	protein_coding	0.00804538	0.73349	0.938447	not significant
152573	ENSG00000178343	SHISA3	shisa family member 3	protein_coding	-0.000982107	0.732394	0.938447	not significant
55030	ENSG00000178974	FBXO34	F-box protein 34	protein_coding	-0.00833233	0.733361	0.938447	not significant
79077	ENSG00000179958	DCTPP1	dCTP pyrophosphatase 1	protein_coding	0.00902133	0.734301	0.938447	not significant
161753	ENSG00000182950	CIMAP1C	ciliary microtubule associated protein 1C	protein_coding	-0.000982873	0.733988	0.938447	not significant
54097	ENSG00000183844	FAM3B	FAM3 metabolism regulating signaling molecule B	protein_coding	0.00300609	0.73405	0.938447	not significant
25920	ENSG00000188986	NELFB	negative elongation factor complex member B	protein_coding	0.014728	0.733827	0.938447	not significant
55684	ENSG00000196642	RABL6	RAB, member RAS oncogene family like 6	protein_coding	-0.00907873	0.733365	0.938447	not significant
399888	ENSG00000196666	FAM180B	family with sequence similarity 180 member B	protein_coding	0.0034448	0.733389	0.938447	not significant
147657	ENSG00000198464	ZNF480	zinc finger protein 480	protein_coding	0.00724283	0.73282	0.938447	not significant
	ENSG00000198618	PPIAP22	peptidylprolyl isomerase A pseudogene 22	processed_pseudogene	-0.0104553	0.734183	0.938447	not significant
149345	ENSG00000198892	SHISA4	shisa family member 4	protein_coding	-0.0056009	0.73359	0.938447	not significant
101928673	ENSG00000203739	PRDX6-AS1	PRDX6 antisense RNA 1	lncRNA	-0.00642515	0.733056	0.938447	not significant
10381	ENSG00000258947	TUBB3	tubulin beta 3 class III	protein_coding	-0.00381738	0.734174	0.938447	not significant
283875	ENSG00000262152	GREP1	glycine rich extracellular protein 1	protein_coding	0.00203321	0.734316	0.938447	not significant
284615	ENSG00000272031	ANKRD34A	ankyrin repeat domain 34A	protein_coding	-0.0047649	0.732768	0.938447	not significant
286101	ENSG00000291080	ZNF252P	zinc finger protein 252, pseudogene	lncRNA	-0.00864464	0.733425	0.938447	not significant
145282	ENSG00000151338	MIPOL1	mirror-image polydactyly 1	protein_coding	-0.00137704	0.734396	0.938475	not significant
9521	ENSG00000124802	EEF1E1	eukaryotic translation elongation factor 1 epsilon 1	protein_coding	-0.00686536	0.734457	0.938479	not significant
6367	ENSG00000102962	CCL22	C-C motif chemokine ligand 22	protein_coding	0.0087683	0.734875	0.938748	not significant
84629	ENSG00000182095	TNRC18	trinucleotide repeat containing 18	protein_coding	0.004874	0.734819	0.938748	not significant
51441	ENSG00000198492	YTHDF2	YTH N6-methyladenosine RNA binding protein F2	protein_coding	0.0109913	0.734742	0.938748	not significant
57139	ENSG00000205517	RGL3	ral guanine nucleotide dissociation stimulator like 3	protein_coding	-0.00417382	0.734897	0.938748	not significant
54764	ENSG00000019995	ZRANB1	zinc finger RANBP2-type containing 1	protein_coding	0.00942103	0.735033	0.938839	not significant
64225	ENSG00000119787	ATL2	atlastin GTPase 2	protein_coding	0.00698602	0.735199	0.938839	not significant
54522	ENSG00000134461	ANKRD16	ankyrin repeat domain 16	protein_coding	0.008584	0.735182	0.938839	not significant
10476	ENSG00000167863	ATP5PD	ATP synthase peripheral stalk subunit d	protein_coding	0.00795036	0.735191	0.938839	not significant
8976	ENSG00000106299	WASL	WASP like actin nucleation promoting factor	protein_coding	-0.00839791	0.735482	0.938934	not significant
5547	ENSG00000137509	PRCP	prolylcarboxypeptidase	protein_coding	-0.00609997	0.735475	0.938934	not significant
340542	ENSG00000184515	BEX5	brain expressed X-linked 5	protein_coding	0.00197311	0.735504	0.938934	not significant
644815	ENSG00000188522	FAM83G	family with sequence similarity 83 member G	protein_coding	0.00863605	0.735496	0.938934	not significant
57537	ENSG00000184985	SORCS2	sortilin related VPS10 domain containing receptor 2	protein_coding	-0.00432515	0.735664	0.939064	not significant
4140	ENSG00000075413	MARK3	microtubule affinity regulating kinase 3	protein_coding	0.0123399	0.735901	0.939176	not significant
9441	ENSG00000105085	MED26	mediator complex subunit 26	protein_coding	0.0077422	0.73583	0.939176	not significant
2197	ENSG00000149806	FAU	FAU ubiquitin like and ribosomal protein S30 fusion	protein_coding	0.00851749	0.735924	0.939176	not significant
29116	ENSG00000007944	MYLIP	myosin regulatory light chain interacting protein	protein_coding	0.00751723	0.735987	0.939183	not significant
7038	ENSG00000042832	TG	thyroglobulin	protein_coding	-0.00329571	0.736264	0.939242	not significant
56311	ENSG00000106013	ANKRD7	ankyrin repeat domain 7	protein_coding	-0.00145024	0.736184	0.939242	not significant
79817	ENSG00000120162	MOB3B	MOB kinase activator 3B	protein_coding	0.0090964	0.736204	0.939242	not significant
100422885	ENSG00000283498	MIR1244-2	microRNA 1244-2	miRNA	-0.00705419	0.736254	0.939242	not significant
9451	ENSG00000172071	EIF2AK3	eukaryotic translation initiation factor 2 alpha kinase 3	protein_coding	-0.00803941	0.736382	0.939245	not significant
10892	ENSG00000172175	MALT1	MALT1 paracaspase	protein_coding	-0.00857591	0.73638	0.939245	not significant
1789	ENSG00000088305	DNMT3B	DNA methyltransferase 3 beta	protein_coding	0.00237498	0.736699	0.939322	not significant
27030	ENSG00000119684	MLH3	mutL homolog 3	protein_coding	0.0102235	0.736939	0.939322	not significant
349565	ENSG00000163864	NMNAT3	nicotinamide nucleotide adenylyltransferase 3	protein_coding	-0.00477547	0.736796	0.939322	not significant
55109	ENSG00000164252	AGGF1	angiogenic factor with G-patch and FHA domains 1	protein_coding	-0.00734542	0.736765	0.939322	not significant
54851	ENSG00000168876	ANKRD49	ankyrin repeat domain 49	protein_coding	0.00973195	0.736961	0.939322	not significant
10869	ENSG00000172046	USP19	ubiquitin specific peptidase 19	protein_coding	-0.00962639	0.736936	0.939322	not significant
24	ENSG00000198691	ABCA4	ATP binding cassette subfamily A member 4	protein_coding	0.000792594	0.736784	0.939322	not significant
	ENSG00000272081	FCHO2-DT	FCHO2 divergent transcript	lncRNA	0.00463037	0.736763	0.939322	not significant
118433	ENSG00000293106	RPL23AP7	ribosomal protein L23a pseudogene 7	lncRNA	-0.0100542	0.736857	0.939322	not significant
3875	ENSG00000111057	KRT18	keratin 18	protein_coding	-0.00489587	0.737112	0.939442	not significant
91283	ENSG00000066697	MSANTD3	Myb/SANT DNA binding domain containing 3	protein_coding	-0.00675289	0.737702	0.939627	not significant
29968	ENSG00000135069	PSAT1	phosphoserine aminotransferase 1	protein_coding	0.00395059	0.737583	0.939627	not significant
51562	ENSG00000151332	MBIP	MAP3K12 binding inhibitory protein 1	protein_coding	-0.0093693	0.737576	0.939627	not significant
6236	ENSG00000166592	RRAD	RRAD, Ras related glycolysis inhibitor and calcium channel regulator	protein_coding	0.00412717	0.737617	0.939627	not significant
113201	ENSG00000166734	GOLM2	golgi membrane protein 2	protein_coding	-0.00630249	0.737718	0.939627	not significant
648	ENSG00000168283	BMI1	BMI1 proto-oncogene, polycomb ring finger	protein_coding	-0.00908667	0.737327	0.939627	not significant
388121	ENSG00000183578	TNFAIP8L3	TNF alpha induced protein 8 like 3	protein_coding	-0.00457404	0.737477	0.939627	not significant
284408	ENSG00000267254	ZNF790-AS1	ZNF790 antisense RNA 1	lncRNA	-0.00596633	0.737494	0.939627	not significant
4236	ENSG00000140259	MFAP1	microfibril associated protein 1	protein_coding	-0.0115933	0.737955	0.939781	not significant
389541	ENSG00000188186	LAMTOR4	late endosomal/lysosomal adaptor, MAPK and MTOR activator 4	protein_coding	0.00956274	0.737941	0.939781	not significant
10527	ENSG00000205339	IPO7	importin 7	protein_coding	-0.00686579	0.738165	0.939975	not significant
10987	ENSG00000121022	COPS5	COP9 signalosome subunit 5	protein_coding	0.0111231	0.738572	0.940005	not significant
80119	ENSG00000140451	PIF1	PIF1 5'-to-3' DNA helicase	protein_coding	0.00618356	0.738438	0.940005	not significant
23590	ENSG00000148459	PDSS1	decaprenyl diphosphate synthase subunit 1	protein_coding	-0.00629008	0.738592	0.940005	not significant
27250	ENSG00000150593	PDCD4	programmed cell death 4	protein_coding	0.00907903	0.738296	0.940005	not significant
24138	ENSG00000152778	IFIT5	interferon induced protein with tetratricopeptide repeats 5	protein_coding	-0.00676752	0.738415	0.940005	not significant
118813	ENSG00000155256	ZFYVE27	zinc finger FYVE-type containing 27	protein_coding	-0.00907847	0.738557	0.940005	not significant
101929623	ENSG00000271856	LINC01215	long intergenic non-protein coding RNA 1215	lncRNA	0.00345066	0.738436	0.940005	not significant
63922	ENSG00000127586	CHTF18	chromosome transmission fidelity factor 18	protein_coding	0.00529665	0.739134	0.940559	not significant
400957	ENSG00000228414	REL-DT	REL divergent transcript	lncRNA	0.00284432	0.739142	0.940559	not significant
55092	ENSG00000171729	TMEM51	transmembrane protein 51	protein_coding	-0.00748077	0.739218	0.940581	not significant
8910	ENSG00000127990	SGCE	sarcoglycan epsilon	protein_coding	0.00246397	0.739406	0.940748	not significant
7458	ENSG00000106682	EIF4H	eukaryotic translation initiation factor 4H	protein_coding	-0.00980145	0.740038	0.941184	not significant
1855	ENSG00000107404	DVL1	dishevelled segment polarity protein 1	protein_coding	0.00877119	0.739955	0.941184	not significant
64333	ENSG00000123329	ARHGAP9	Rho GTPase activating protein 9	protein_coding	0.00859894	0.739905	0.941184	not significant
23366	ENSG00000164542	MATCAP2	microtubule associated tyrosine carboxypeptidase 2	protein_coding	-0.00212025	0.739995	0.941184	not significant
728411	ENSG00000291102	GUSBP1	GUSB pseudogene 1	lncRNA	-0.00735661	0.73982	0.941184	not significant
348180	ENSG00000174177	CTU2	cytosolic thiouridylase subunit 2	protein_coding	0.00777696	0.740128	0.941226	not significant
8491	ENSG00000011566	MAP4K3	mitogen-activated protein kinase kinase kinase kinase 3	protein_coding	-0.00836439	0.740496	0.941414	not significant
54929	ENSG00000064545	TMEM161A	transmembrane protein 161A	protein_coding	0.00860082	0.740359	0.941414	not significant
837	ENSG00000196954	CASP4	caspase 4	protein_coding	-0.00894617	0.740508	0.941414	not significant
554203	ENSG00000225470	JPX	JPX transcript, XIST activator	lncRNA	0.00654092	0.740398	0.941414	not significant
4258	ENSG00000085871	MGST2	microsomal glutathione S-transferase 2	protein_coding	-0.00692702	0.740588	0.941427	not significant
145497	ENSG00000100565	LRRC74A	leucine rich repeat containing 74A	protein_coding	-0.00334872	0.740633	0.941427	not significant
958	ENSG00000101017	CD40	CD40 molecule	protein_coding	-0.00812387	0.740807	0.941428	not significant
6520	ENSG00000168003	SLC3A2	solute carrier family 3 member 2	protein_coding	0.00725109	0.740779	0.941428	not significant
55451	ENSG00000279636	LINC00216	long intergenic non-protein coding RNA 216	lncRNA	-0.00295179	0.740743	0.941428	not significant
5690	ENSG00000126067	PSMB2	proteasome 20S subunit beta 2	protein_coding	0.00813908	0.741204	0.941859	not significant
11339	ENSG00000104147	OIP5	Opa interacting protein 5	protein_coding	0.0030428	0.741267	0.941865	not significant
51154	ENSG00000053372	MRTO4	MRT4 homolog, ribosome maturation factor	protein_coding	0.00872523	0.741445	0.941872	not significant
221927	ENSG00000106009	BRAT1	BRCA1 associated ATM activator 1	protein_coding	-0.0101008	0.741378	0.941872	not significant
522	ENSG00000154723	ATP5PF	ATP synthase peripheral stalk subunit F6	protein_coding	0.00797031	0.74143	0.941872	not significant
220042	ENSG00000165490	DDIAS	DNA damage induced apoptosis suppressor	protein_coding	0.0053375	0.741593	0.941912	not significant
	ENSG00000232065	LINC01063	long intergenic non-protein coding RNA 1063	lncRNA	0.00348618	0.741553	0.941912	not significant
11231	ENSG00000025796	SEC63	SEC63 homolog, protein translocation regulator	protein_coding	0.007003	0.741778	0.941931	not significant
10641	ENSG00000114388	NPRL2	NPR2 like, GATOR1 complex subunit	protein_coding	-0.0104297	0.741838	0.941931	not significant
64170	ENSG00000187796	CARD9	caspase recruitment domain family member 9	protein_coding	-0.00624231	0.741724	0.941931	not significant
92285	ENSG00000245680	ZNF585B	zinc finger protein 585B	protein_coding	-0.0089658	0.741783	0.941931	not significant
6302	ENSG00000135452	TSPAN31	tetraspanin 31	protein_coding	0.00912515	0.741922	0.941964	not significant
140862	ENSG00000101230	ISM1	isthmin 1	protein_coding	-0.00226618	0.742399	0.942203	not significant
51260	ENSG00000102390	PBDC1	polysaccharide biosynthesis domain containing 1	protein_coding	-0.0101565	0.74238	0.942203	not significant
348938	ENSG00000172548	NIPAL4	NIPA like domain containing 4	protein_coding	-0.00359652	0.742295	0.942203	not significant
100874028	ENSG00000231304	SGO1-AS1	SGO1 antisense RNA 1	lncRNA	0.00168417	0.74227	0.942203	not significant
	ENSG00000240003	RPL7P24	ribosomal protein L7 pseudogene 24	processed_pseudogene	-0.00233168	0.742399	0.942203	not significant
7172	ENSG00000137364	TPMT	thiopurine S-methyltransferase	protein_coding	-0.00954302	0.742717	0.942494	not significant
839	ENSG00000138794	CASP6	caspase 6	protein_coding	0.00750206	0.742744	0.942494	not significant
65980	ENSG00000028310	BRD9	bromodomain containing 9	protein_coding	0.00911467	0.743013	0.942599	not significant
3945	ENSG00000111716	LDHB	lactate dehydrogenase B	protein_coding	-0.00643975	0.742918	0.942599	not significant
11065	ENSG00000175063	UBE2C	ubiquitin conjugating enzyme E2 C	protein_coding	0.00398458	0.743059	0.942599	not significant
4077	ENSG00000188554	NBR1	NBR1 autophagy cargo receptor	protein_coding	0.00910192	0.74302	0.942599	not significant
9885	ENSG00000130703	OSBPL2	oxysterol binding protein like 2	protein_coding	-0.0104638	0.743136	0.942624	not significant
6507	ENSG00000079215	SLC1A3	solute carrier family 1 member 3	protein_coding	-0.00850127	0.743497	0.942645	not significant
56655	ENSG00000115350	POLE4	DNA polymerase epsilon 4, accessory subunit	protein_coding	0.00821406	0.743406	0.942645	not significant
1123	ENSG00000128656	CHN1	chimerin 1	protein_coding	0.00380116	0.743414	0.942645	not significant
57571	ENSG00000172508	CARNS1	carnosine synthase 1	protein_coding	-0.00412738	0.743499	0.942645	not significant
25825	ENSG00000182240	BACE2	beta-secretase 2	protein_coding	-0.00194666	0.743275	0.942645	not significant
401397	ENSG00000214194	SMIM30	small integral membrane protein 30	protein_coding	-0.00915258	0.743274	0.942645	not significant
7555	ENSG00000169714	CNBP	CCHC-type zinc finger nucleic acid binding protein	protein_coding	-0.00923018	0.743558	0.942645	not significant
9265	ENSG00000008256	CYTH3	cytohesin 3	protein_coding	-0.00400949	0.743922	0.942961	not significant
729597	ENSG00000260097	SPDYE6	speedy/RINGO cell cycle regulator family member E6	protein_coding	0.00304819	0.743918	0.942961	not significant
2735	ENSG00000111087	GLI1	GLI family zinc finger 1	protein_coding	0.00181799	0.744046	0.943013	not significant
55127	ENSG00000119285	HEATR1	HEAT repeat containing 1	protein_coding	0.0112812	0.744079	0.943013	not significant
57097	ENSG00000111224	PARP11	poly(ADP-ribose) polymerase family member 11	protein_coding	0.00919855	0.744217	0.943115	not significant
23536	ENSG00000065457	ADAT1	adenosine deaminase tRNA specific 1	protein_coding	0.00859831	0.744292	0.943136	not significant
102724330	ENSG00000228801	PCMTD1-DT	PCMTD1 divergent transcript	lncRNA	0.00607007	0.7446	0.943453	not significant
4925	ENSG00000070081	NUCB2	nucleobindin 2	protein_coding	-0.00490392	0.744731	0.943545	not significant
10048	ENSG00000010017	RANBP9	RAN binding protein 9	protein_coding	0.00826236	0.746363	0.943677	not significant
672	ENSG00000012048	BRCA1	BRCA1 DNA repair associated	protein_coding	-0.00660238	0.745522	0.943677	not significant
4804	ENSG00000064300	NGFR	nerve growth factor receptor	protein_coding	0.00101473	0.745259	0.943677	not significant
53615	ENSG00000071655	MBD3	methyl-CpG binding domain protein 3	protein_coding	-0.0109216	0.746364	0.943677	not significant
79006	ENSG00000103260	METRN	meteorin, glial cell differentiation regulator	protein_coding	-0.00463224	0.746305	0.943677	not significant
1155	ENSG00000105254	TBCB	tubulin folding cofactor B	protein_coding	0.00870804	0.745751	0.943677	not significant
7691	ENSG00000131849	ZNF132	zinc finger protein 132	protein_coding	0.00628162	0.745609	0.943677	not significant
85406	ENSG00000135392	DNAJC14	DnaJ heat shock protein family (Hsp40) member C14	protein_coding	-0.00880629	0.745806	0.943677	not significant
85021	ENSG00000135597	REPS1	RALBP1 associated Eps domain containing 1	protein_coding	0.00760597	0.746053	0.943677	not significant
84910	ENSG00000153214	TMEM87B	transmembrane protein 87B	protein_coding	-0.00778581	0.745667	0.943677	not significant
1339	ENSG00000156885	COX6A2	cytochrome c oxidase subunit 6A2	protein_coding	-0.00164446	0.745863	0.943677	not significant
132671	ENSG00000163071	SPATA18	spermatogenesis associated 18	protein_coding	-0.00565005	0.746117	0.943677	not significant
113510	ENSG00000163312	HELQ	helicase, POLQ like	protein_coding	0.00896007	0.746132	0.943677	not significant
116441	ENSG00000163762	TM4SF18	transmembrane 4 L six family member 18	protein_coding	-0.000427899	0.74605	0.943677	not significant
6259	ENSG00000163785	RYK	receptor like tyrosine kinase	protein_coding	0.00885123	0.746397	0.943677	not significant
256987	ENSG00000164300	SERINC5	serine incorporator 5	protein_coding	0.00767164	0.746316	0.943677	not significant
80723	ENSG00000168917	SLC35G2	solute carrier family 35 member G2	protein_coding	0.00629912	0.745167	0.943677	not significant
222171	ENSG00000176532	PRR15	proline rich 15	protein_coding	0.00176231	0.745982	0.943677	not significant
29978	ENSG00000188021	UBQLN2	ubiquilin 2	protein_coding	-0.00915432	0.745186	0.943677	not significant
9874	ENSG00000198586	TLK1	tousled like kinase 1	protein_coding	0.00779388	0.746188	0.943677	not significant
4722	ENSG00000213619	NDUFS3	NADH:ubiquinone oxidoreductase core subunit S3	protein_coding	-0.00771105	0.745903	0.943677	not significant
	ENSG00000233797	UFL1-AS1	UFL1 antisense RNA 1	lncRNA	-0.00307071	0.746037	0.943677	not significant
100129347	ENSG00000235641	LINC00484	long intergenic non-protein coding RNA 484	lncRNA	0.00260087	0.745161	0.943677	not significant
	ENSG00000248476	BACH1-IT1	BACH1 intronic transcript 1	lncRNA	-0.00357453	0.745892	0.943677	not significant
400916	ENSG00000250479	CHCHD10	coiled-coil-helix-coiled-coil-helix domain containing 10	protein_coding	-0.00741863	0.744964	0.943677	not significant
65996	ENSG00000267858	MZF1-AS1	MZF1 antisense RNA 1	lncRNA	0.00875489	0.746237	0.943677	not significant
64940	ENSG00000291153	STAG3L4	STAG3 cohesin complex component like 4 (pseudogene)	lncRNA	-0.0093868	0.745133	0.943677	not significant
6895	ENSG00000139546	TARBP2	TARBP2 subunit of RISC loading complex	protein_coding	-0.0100975	0.746555	0.94373	not significant
101927322	ENSG00000267226	MALT1-AS1	MALT1 antisense RNA 1	lncRNA	-0.00240537	0.746531	0.94373	not significant
6990	ENSG00000165169	DYNLT3	dynein light chain Tctex-type 3	protein_coding	-0.00660115	0.746676	0.943798	not significant
9884	ENSG00000176681	LRRC37A	leucine rich repeat containing 37A	protein_coding	0.00373026	0.746724	0.943798	not significant
10721	ENSG00000051341	POLQ	DNA polymerase theta	protein_coding	0.00408429	0.747348	0.943932	not significant
2023	ENSG00000074800	ENO1	enolase 1	protein_coding	-0.0093216	0.747566	0.943932	not significant
3655	ENSG00000091409	ITGA6	integrin subunit alpha 6	protein_coding	-0.00586588	0.747078	0.943932	not significant
25972	ENSG00000115446	UNC50	unc-50 inner nuclear membrane RNA binding protein	protein_coding	-0.00650307	0.747672	0.943932	not significant
79586	ENSG00000123989	CHPF	chondroitin polymerizing factor	protein_coding	-0.00641419	0.747872	0.943932	not significant
10298	ENSG00000130669	PAK4	p21 (RAC1) activated kinase 4	protein_coding	-0.0066818	0.74708	0.943932	not significant
9053	ENSG00000135525	MAP7	microtubule associated protein 7	protein_coding	0.00552979	0.747719	0.943932	not significant
84279	ENSG00000135617	PRADC1	protease associated domain containing 1	protein_coding	-0.00880391	0.747376	0.943932	not significant
2212	ENSG00000143226	FCGR2A	Fc gamma receptor IIa	protein_coding	0.00799586	0.747201	0.943932	not significant
94097	ENSG00000144040	SFXN5	sideroflexin 5	protein_coding	0.00918989	0.747801	0.943932	not significant
80775	ENSG00000144120	TMEM177	transmembrane protein 177	protein_coding	0.00742946	0.74772	0.943932	not significant
7673	ENSG00000159885	ZNF222	zinc finger protein 222	protein_coding	-0.00646703	0.747873	0.943932	not significant
64167	ENSG00000164308	ERAP2	endoplasmic reticulum aminopeptidase 2	protein_coding	-0.00813047	0.747686	0.943932	not significant
6809	ENSG00000166900	STX3	syntaxin 3	protein_coding	-0.00972835	0.747415	0.943932	not significant
51068	ENSG00000169251	NMD3	NMD3 ribosome export adaptor	protein_coding	0.0107566	0.747207	0.943932	not significant
155061	ENSG00000181220	ZNF746	zinc finger protein 746	protein_coding	0.00941957	0.747316	0.943932	not significant
	ENSG00000226284	ARPC3P1	actin related protein 2/3 complex subunit 3 pseudogene 1	processed_pseudogene	0.00247201	0.747632	0.943932	not significant
	ENSG00000254233	LINC02365	long intergenic non-protein coding RNA 2365	lncRNA	-0.00264195	0.747615	0.943932	not significant
84520	ENSG00000170270	GON7	GON7 subunit of KEOPS complex	protein_coding	-0.00871827	0.748056	0.944089	not significant
26269	ENSG00000164117	FBXO8	F-box protein 8	protein_coding	0.00874044	0.748167	0.944157	not significant
5453	ENSG00000185668	POU3F1	POU class 3 homeobox 1	protein_coding	0.00316942	0.748363	0.944331	not significant
3385	ENSG00000076662	ICAM3	intercellular adhesion molecule 3	protein_coding	-0.00593386	0.748698	0.944534	not significant
135114	ENSG00000111911	HINT3	histidine triad nucleotide binding protein 3	protein_coding	0.00686844	0.748632	0.944534	not significant
	ENSG00000267191	ZNF45-AS1	ZNF45 antisense RNA 1	lncRNA	0.00276914	0.748673	0.944534	not significant
8736	ENSG00000101605	MYOM1	myomesin 1	protein_coding	0.00299918	0.749132	0.944724	not significant
54726	ENSG00000164164	OTUD4	OTU deubiquitinase 4	protein_coding	0.00849701	0.748964	0.944724	not significant
118881	ENSG00000165644	COMTD1	catechol-O-methyltransferase domain containing 1	protein_coding	0.00863606	0.749032	0.944724	not significant
259217	ENSG00000165868	HSPA12A	heat shock protein family A (Hsp70) member 12A	protein_coding	0.00350661	0.749191	0.944724	not significant
100128640	ENSG00000229589	ACVR2B-AS1	ACVR2B antisense RNA 1	lncRNA	0.00237254	0.749196	0.944724	not significant
10324	ENSG00000239474	KLHL41	kelch like family member 41	protein_coding	0.00337795	0.74892	0.944724	not significant
80776	ENSG00000123810	B9D2	B9 domain containing 2	protein_coding	-0.00735635	0.749486	0.944798	not significant
9572	ENSG00000126368	NR1D1	nuclear receptor subfamily 1 group D member 1	protein_coding	-0.00361426	0.749332	0.944798	not significant
987	ENSG00000198589	LRBA	LPS responsive beige-like anchor protein	protein_coding	-0.00695723	0.749457	0.944798	not significant
23246	ENSG00000261236	BOP1	BOP1 ribosomal biogenesis factor	protein_coding	0.00791721	0.749398	0.944798	not significant
7589	ENSG00000166529	ZSCAN21	zinc finger and SCAN domain containing 21	protein_coding	-0.00748666	0.749682	0.944971	not significant
26053	ENSG00000158321	AUTS2	activator of transcription and developmental regulator AUTS2	protein_coding	-0.00296918	0.749913	0.945077	not significant
10534	ENSG00000173465	ZNRD2	zinc ribbon domain containing 2	protein_coding	0.00823682	0.74994	0.945077	not significant
2055	ENSG00000182372	CLN8	CLN8 transmembrane ER and ERGIC protein	protein_coding	-0.00796328	0.749832	0.945077	not significant
55815	ENSG00000102904	TSNAXIP1	translin associated factor X interacting protein 1	protein_coding	-0.00276959	0.750052	0.945122	not significant
4591	ENSG00000108395	TRIM37	tripartite motif containing 37	protein_coding	-0.00885658	0.750207	0.945122	not significant
10591	ENSG00000112667	DNPH1	2'-deoxynucleoside 5'-phosphate N-hydrolase 1	protein_coding	0.00505309	0.750124	0.945122	not significant
910	ENSG00000158485	CD1B	CD1b molecule	protein_coding	0.00241071	0.750201	0.945122	not significant
5023	ENSG00000108405	P2RX1	purinergic receptor P2X 1	protein_coding	0.00421507	0.750346	0.945151	not significant
162967	ENSG00000182986	ZNF320	zinc finger protein 320	protein_coding	-0.00924231	0.750296	0.945151	not significant
285282	ENSG00000144840	RABL3	RAB, member of RAS oncogene family like 3	protein_coding	0.010207	0.75051	0.945212	not significant
152185	ENSG00000163611	SPICE1	spindle and centriole associated protein 1	protein_coding	-0.00524494	0.75052	0.945212	not significant
	ENSG00000250073	ESAM-AS1	ESAM antisense RNA 1	lncRNA	-0.00231897	0.750568	0.945212	not significant
3396	ENSG00000167862	MRPL58	mitochondrial ribosomal protein L58	protein_coding	0.00766842	0.750674	0.945271	not significant
51193	ENSG00000121864	ZNF639	zinc finger protein 639	protein_coding	0.0091188	0.750863	0.945363	not significant
7335	ENSG00000244687	UBE2V1	ubiquitin conjugating enzyme E2 V1	protein_coding	0.00656934	0.750837	0.945363	not significant
3299	ENSG00000102878	HSF4	heat shock transcription factor 4	protein_coding	-0.00236792	0.750943	0.945369	not significant
4173	ENSG00000104738	MCM4	minichromosome maintenance complex component 4	protein_coding	0.00536233	0.75107	0.945369	not significant
83982	ENSG00000119632	IFI27L2	interferon alpha inducible protein 27 like 2	protein_coding	-0.00908505	0.751085	0.945369	not significant
55312	ENSG00000135002	RFK	riboflavin kinase	protein_coding	-0.00697677	0.751151	0.945369	not significant
9086	ENSG00000198692	EIF1AY	eukaryotic translation initiation factor 1A Y-linked	protein_coding	-0.00682787	0.751157	0.945369	not significant
2296	ENSG00000054598	FOXC1	forkhead box C1	protein_coding	0.000877596	0.751316	0.945423	not significant
6941	ENSG00000137310	TCF19	transcription factor 19	protein_coding	0.00361676	0.751278	0.945423	not significant
55905	ENSG00000124226	RNF114	ring finger protein 114	protein_coding	0.0101278	0.751741	0.945739	not significant
64601	ENSG00000215305	VPS16	VPS16 core subunit of CORVET and HOPS complexes	protein_coding	-0.00996896	0.751729	0.945739	not significant
	ENSG00000233456	LINC01077	long intergenic non-protein coding RNA 1077	lncRNA	-0.00260654	0.751688	0.945739	not significant
118	ENSG00000087274	ADD1	adducin 1	protein_coding	-0.00858436	0.752034	0.945815	not significant
79149	ENSG00000131848	ZSCAN5A	zinc finger and SCAN domain containing 5A	protein_coding	0.00737623	0.75202	0.945815	not significant
170384	ENSG00000196968	FUT11	fucosyltransferase 11	protein_coding	0.00505275	0.752034	0.945815	not significant
146923	ENSG00000198863	RUNDC1	RUN domain containing 1	protein_coding	-0.00585807	0.752001	0.945815	not significant
144165	ENSG00000139174	PRICKLE1	prickle planar cell polarity protein 1	protein_coding	-0.00283462	0.752384	0.94611	not significant
79958	ENSG00000205744	DENND1C	DENN domain containing 1C	protein_coding	-0.0086328	0.752338	0.94611	not significant
286336	ENSG00000126882	FAM78A	family with sequence similarity 78 member A	protein_coding	-0.0074501	0.752478	0.946154	not significant
65008	ENSG00000169288	MRPL1	mitochondrial ribosomal protein L1	protein_coding	-0.00765088	0.75264	0.946213	not significant
440567	ENSG00000233954	UQCRHL	ubiquinol-cytochrome c reductase hinge protein like	protein_coding	0.00755917	0.752641	0.946213	not significant
100132288	ENSG00000291050	TEKT4P2	tektin 4 pseudogene 2	lncRNA	-0.00448054	0.752699	0.946214	not significant
79712	ENSG00000121964	GTDC1	glycosyltransferase like domain containing 1	protein_coding	-0.0105179	0.752825	0.946226	not significant
	ENSG00000228502	EEF1A1P11	eukaryotic translation elongation factor 1 alpha 1 pseudogene 11	processed_pseudogene	-0.00251098	0.752779	0.946226	not significant
64841	ENSG00000100522	GNPNAT1	glucosamine-phosphate N-acetyltransferase 1	protein_coding	-0.00705353	0.752993	0.946317	not significant
220972	ENSG00000165406	MARCHF8	membrane associated ring-CH-type finger 8	protein_coding	0.00889974	0.753013	0.946317	not significant
11280	ENSG00000168356	SCN11A	sodium voltage-gated channel alpha subunit 11	protein_coding	0.00292551	0.753152	0.946371	not significant
4697	ENSG00000189043	NDUFA4	NDUFA4 mitochondrial complex associated	protein_coding	0.00903636	0.75323	0.946371	not significant
9946	ENSG00000205758	CRYZL1	crystallin zeta like 1	protein_coding	-0.00957237	0.753214	0.946371	not significant
139341	ENSG00000069509	FUNDC1	FUN14 domain containing 1	protein_coding	0.00842543	0.753467	0.946398	not significant
149371	ENSG00000116903	EXOC8	exocyst complex component 8	protein_coding	-0.00764514	0.753314	0.946398	not significant
63926	ENSG00000132623	ANKEF1	ankyrin repeat and EF-hand domain containing 1	protein_coding	0.00268042	0.753484	0.946398	not significant
11273	ENSG00000168488	ATXN2L	ataxin 2 like	protein_coding	0.00713497	0.753464	0.946398	not significant
	ENSG00000242999	RN7SL239P	RNA, 7SL, cytoplasmic 239, pseudogene	misc_RNA	0.00183399	0.753693	0.946558	not significant
147166	ENSG00000291110	TRIM16L	tripartite motif containing 16 like (pseudogene)	lncRNA	-0.00456997	0.753728	0.946558	not significant
23177	ENSG00000011523	CEP68	centrosomal protein 68	protein_coding	0.00925828	0.754001	0.946682	not significant
6885	ENSG00000135341	MAP3K7	mitogen-activated protein kinase kinase kinase 7	protein_coding	0.00978766	0.753951	0.946682	not significant
57591	ENSG00000196588	MRTFA	myocardin related transcription factor A	protein_coding	0.00870157	0.753908	0.946682	not significant
1290	ENSG00000204262	COL5A2	collagen type V alpha 2 chain	protein_coding	0.0031833	0.754176	0.94683	not significant
284403	ENSG00000075702	WDR62	WD repeat domain 62	protein_coding	0.00783183	0.754309	0.94685	not significant
4015	ENSG00000113083	LOX	lysyl oxidase	protein_coding	-0.000795018	0.754279	0.94685	not significant
8664	ENSG00000100353	EIF3D	eukaryotic translation initiation factor 3 subunit D	protein_coding	0.00874657	0.754372	0.946857	not significant
50863	ENSG00000182667	NTM	neurotrimin	protein_coding	-0.0026711	0.754594	0.947063	not significant
	ENSG00000270986	HMGB1P51	high mobility group box 1 pseudogene 51	processed_pseudogene	0.00233229	0.754662	0.947075	not significant
83690	ENSG00000121005	CRISPLD1	cysteine rich secretory protein LCCL domain containing 1	protein_coding	-0.000976804	0.754876	0.947086	not significant
10346	ENSG00000132274	TRIM22	tripartite motif containing 22	protein_coding	-0.00543485	0.754819	0.947086	not significant
27236	ENSG00000164144	ARFIP1	ARF interacting protein 1	protein_coding	0.00859853	0.754735	0.947086	not significant
387723	ENSG00000237489	C10orf143	chromosome 10 open reading frame 143	protein_coding	0.0052623	0.754904	0.947086	not significant
7005	ENSG00000007866	TEAD3	TEA domain transcription factor 3	protein_coding	-0.00441819	0.755686	0.947111	not significant
55862	ENSG00000093144	ECHDC1	ethylmalonyl-CoA decarboxylase 1	protein_coding	-0.00916008	0.755655	0.947111	not significant
29760	ENSG00000095585	BLNK	B cell linker	protein_coding	0.00777842	0.75545	0.947111	not significant
90	ENSG00000115170	ACVR1	activin A receptor type 1	protein_coding	-0.00713439	0.755177	0.947111	not significant
8034	ENSG00000122912	SLC25A16	solute carrier family 25 member 16	protein_coding	-0.0082088	0.755624	0.947111	not significant
84266	ENSG00000125652	ALKBH7	alkB homolog 7	protein_coding	0.00829151	0.755623	0.947111	not significant
80185	ENSG00000129696	TTI2	TELO2 interacting protein 2	protein_coding	0.00770418	0.755458	0.947111	not significant
57007	ENSG00000144476	ACKR3	atypical chemokine receptor 3	protein_coding	-0.000922557	0.755761	0.947111	not significant
51110	ENSG00000147592	LACTB2	lactamase beta 2	protein_coding	-0.0075628	0.755542	0.947111	not significant
57484	ENSG00000170153	RNF150	ring finger protein 150	protein_coding	-0.00174677	0.755201	0.947111	not significant
285676	ENSG00000178187	ZNF454	zinc finger protein 454	protein_coding	0.001568	0.755605	0.947111	not significant
	ENSG00000212802	RPL15P3	ribosomal protein L15 pseudogene 3	processed_pseudogene	0.00662087	0.755405	0.947111	not significant
339210	ENSG00000214226	C17orf67	chromosome 17 open reading frame 67	protein_coding	0.00361331	0.755011	0.947111	not significant
6171	ENSG00000229117	RPL41	ribosomal protein L41	protein_coding	0.00906449	0.755753	0.947111	not significant
105377180	ENSG00000239440	LINC02008	long intergenic non-protein coding RNA 2008	lncRNA	0.0021108	0.755795	0.947111	not significant
9846	ENSG00000033327	GAB2	GRB2 associated binding protein 2	protein_coding	0.00933154	0.755872	0.947135	not significant
80204	ENSG00000138081	FBXO11	F-box protein 11	protein_coding	0.00616703	0.755932	0.947137	not significant
8270	ENSG00000196976	LAGE3	L antigen family member 3	protein_coding	0.00734233	0.755989	0.947137	not significant
9541	ENSG00000138433	CIR1	corepressor interacting with RBPJ, CIR1	protein_coding	0.00663829	0.756485	0.947602	not significant
7286	ENSG00000143367	TUFT1	tuftelin 1	protein_coding	-0.00590864	0.756535	0.947602	not significant
101927318	ENSG00000257588	AQP5-AS1	AQP5 and AQP2 antisense RNA 2	lncRNA	0.00298378	0.756453	0.947602	not significant
10046	ENSG00000013619	MAMLD1	mastermind like domain containing 1	protein_coding	-0.00835468	0.756986	0.947733	not significant
5743	ENSG00000073756	PTGS2	prostaglandin-endoperoxide synthase 2	protein_coding	0.0041441	0.757204	0.947733	not significant
55671	ENSG00000100796	PPP4R3A	protein phosphatase 4 regulatory subunit 3A	protein_coding	0.00967854	0.756992	0.947733	not significant
1486	ENSG00000117151	CTBS	chitobiase	protein_coding	-0.00821802	0.756901	0.947733	not significant
22863	ENSG00000126775	ATG14	autophagy related 14	protein_coding	0.00646713	0.75683	0.947733	not significant
9046	ENSG00000147443	DOK2	docking protein 2	protein_coding	0.00306979	0.756882	0.947733	not significant
85458	ENSG00000150764	DIXDC1	DIX domain containing 1	protein_coding	0.00699295	0.757221	0.947733	not significant
3190	ENSG00000165119	HNRNPK	heterogeneous nuclear ribonucleoprotein K	protein_coding	-0.00974397	0.757166	0.947733	not significant
105369201	ENSG00000272808	GCAWKR	gastric cancer associated WDR5 and KAT2A binding lncRNA	lncRNA	-0.00170947	0.757158	0.947733	not significant
27099	ENSG00000279078	SND1-IT1	SND1 intronic transcript 1	lncRNA	-0.00339812	0.757157	0.947733	not significant
79081	ENSG00000162194	LBHD1	LBH domain containing 1	protein_coding	0.0064242	0.757654	0.948015	not significant
54541	ENSG00000168209	DDIT4	DNA damage inducible transcript 4	protein_coding	0.005289	0.757509	0.948015	not significant
741	ENSG00000174276	ZNHIT2	zinc finger HIT-type containing 2	protein_coding	0.00750801	0.757679	0.948015	not significant
10016	ENSG00000249915	PDCD6	programmed cell death 6	protein_coding	0.00612655	0.75758	0.948015	not significant
3268	ENSG00000106351	AGFG2	ArfGAP with FG repeats 2	protein_coding	-0.00643382	0.757937	0.948265	not significant
1161	ENSG00000049167	ERCC8	ERCC excision repair 8, CSA ubiquitin ligase complex subunit	protein_coding	0.00507639	0.758296	0.94834	not significant
5923	ENSG00000058335	RASGRF1	Ras protein specific guanine nucleotide releasing factor 1	protein_coding	0.00562424	0.758496	0.94834	not significant
6515	ENSG00000059804	SLC2A3	solute carrier family 2 member 3	protein_coding	-0.00237366	0.758202	0.94834	not significant
80325	ENSG00000114626	ABTB1	ankyrin repeat and BTB domain containing 1	protein_coding	0.00806609	0.758467	0.94834	not significant
283212	ENSG00000149243	KLHL35	kelch like family member 35	protein_coding	0.00435321	0.758425	0.94834	not significant
5600	ENSG00000185386	MAPK11	mitogen-activated protein kinase 11	protein_coding	-0.00247554	0.758521	0.94834	not significant
	ENSG00000232004	CAP1P2	CAP1 pseudogene 2	processed_pseudogene	0.00292587	0.758109	0.94834	not significant
	ENSG00000232818	RPS2P32	ribosomal protein S2 pseudogene 32	processed_pseudogene	-0.00236973	0.758512	0.94834	not significant
79922	ENSG00000278619	MRM1	mitochondrial rRNA methyltransferase 1	protein_coding	0.00701916	0.758273	0.94834	not significant
23011	ENSG00000080371	RAB21	RAB21, member RAS oncogene family	protein_coding	-0.00693203	0.759423	0.94835	not significant
9509	ENSG00000087116	ADAMTS2	ADAM metallopeptidase with thrombospondin type 1 motif 2	protein_coding	0.00339557	0.759598	0.94835	not significant
10059	ENSG00000087470	DNM1L	dynamin 1 like	protein_coding	-0.00995297	0.759436	0.94835	not significant
23483	ENSG00000088451	TGDS	TDP-glucose 4,6-dehydratase	protein_coding	-0.00778828	0.759047	0.94835	not significant
6634	ENSG00000100028	SNRPD3	small nuclear ribonucleoprotein D3 polypeptide	protein_coding	0.00787789	0.758898	0.94835	not significant
57558	ENSG00000118369	USP35	ubiquitin specific peptidase 35	protein_coding	-0.00498722	0.758806	0.94835	not significant
84190	ENSG00000127720	METTL25	methyltransferase like 25	protein_coding	-0.00627191	0.758946	0.94835	not significant
6451	ENSG00000131171	SH3BGRL	SH3 domain binding glutamate rich protein like	protein_coding	-0.00664317	0.759551	0.94835	not significant
3512	ENSG00000132465	JCHAIN	joining chain of multimeric IgA and IgM	protein_coding	0.00143168	0.759246	0.94835	not significant
3973	ENSG00000138039	LHCGR	luteinizing hormone/choriogonadotropin receptor	protein_coding	-0.00214264	0.758592	0.94835	not significant
5229	ENSG00000164219	PGGT1B	protein geranylgeranyltransferase type I subunit beta	protein_coding	0.00842672	0.758997	0.94835	not significant
284613	ENSG00000174151	CYB561D1	cytochrome b561 family member D1	protein_coding	-0.00776028	0.759153	0.94835	not significant
5339	ENSG00000178209	PLEC	plectin	protein_coding	0.00607231	0.759134	0.94835	not significant
2157	ENSG00000185010	F8	coagulation factor VIII	protein_coding	-0.0069954	0.759183	0.94835	not significant
148254	ENSG00000186300	ZNF555	zinc finger protein 555	protein_coding	0.00764548	0.759634	0.94835	not significant
54834	ENSG00000196505	GDAP2	ganglioside induced differentiation associated protein 2	protein_coding	-0.00787118	0.75917	0.94835	not significant
	ENSG00000219682	NUP50P2	nucleoporin 50 pseudogene 2	processed_pseudogene	0.0023308	0.75952	0.94835	not significant
	ENSG00000228459	LINC01546	long intergenic non-protein coding RNA 1546	lncRNA	0.00189815	0.759336	0.94835	not significant
10687	ENSG00000240694	PNMA2	PNMA family member 2	protein_coding	0.00210338	0.759072	0.94835	not significant
23112	ENSG00000100354	TNRC6B	trinucleotide repeat containing adaptor 6B	protein_coding	0.00972926	0.760452	0.948417	not significant
158427	ENSG00000136925	TSTD2	thiosulfate sulfurtransferase like domain containing 2	protein_coding	0.00820069	0.760266	0.948417	not significant
93643	ENSG00000137221	TJAP1	tight junction associated protein 1	protein_coding	0.00718963	0.760363	0.948417	not significant
6094	ENSG00000149489	ROM1	retinal outer segment membrane protein 1	protein_coding	-0.00391945	0.760486	0.948417	not significant
5331	ENSG00000149782	PLCB3	phospholipase C beta 3	protein_coding	0.0082727	0.759981	0.948417	not significant
55800	ENSG00000166257	SCN3B	sodium voltage-gated channel beta subunit 3	protein_coding	0.00132527	0.759993	0.948417	not significant
6304	ENSG00000182568	SATB1	SATB homeobox 1	protein_coding	-0.00266123	0.760175	0.948417	not significant
84133	ENSG00000183579	ZNRF3	zinc and ring finger 3	protein_coding	-0.0054597	0.760502	0.948417	not significant
	ENSG00000186301	MST1P2	macrophage stimulating 1 pseudogene 2	transcribed_unprocessed_pseudogene	-0.00315618	0.759784	0.948417	not significant
7874	ENSG00000187555	USP7	ubiquitin specific peptidase 7	protein_coding	0.00902107	0.760044	0.948417	not significant
	ENSG00000222112	RN7SKP16	RN7SK pseudogene 16	misc_RNA	-0.00253351	0.760239	0.948417	not significant
101926967	ENSG00000267394	ATXN7L3-AS1	ATXN7L3 antisense RNA 1	lncRNA	0.00198697	0.760376	0.948417	not significant
645843	ENSG00000293032	TMEM14EP	transmembrane protein 14E, pseudogene	lncRNA	0.00234944	0.760316	0.948417	not significant
101929188	ENSG00000299591	ITPR3-AS1	ITPR3 antisense RNA 1	lncRNA	0.0024459	0.760426	0.948417	not significant
23228	ENSG00000154822	PLCL2	phospholipase C like 2	protein_coding	0.00806018	0.760629	0.948469	not significant
23562	ENSG00000159261	CLDN14	claudin 14	protein_coding	-0.00334153	0.76066	0.948469	not significant
9362	ENSG00000100884	CPNE6	copine 6	protein_coding	0.00146103	0.760782	0.948549	not significant
5108	ENSG00000078674	PCM1	pericentriolar material 1	protein_coding	0.00253933	0.761542	0.948552	not significant
3433	ENSG00000119922	IFIT2	interferon induced protein with tetratricopeptide repeats 2	protein_coding	-0.00309196	0.761014	0.948552	not significant
7837	ENSG00000130508	PXDN	peroxidasin	protein_coding	0.00231105	0.7614	0.948552	not significant
3586	ENSG00000136634	IL10	interleukin 10	protein_coding	0.00447694	0.76122	0.948552	not significant
114907	ENSG00000156804	FBXO32	F-box protein 32	protein_coding	0.00579641	0.761302	0.948552	not significant
7832	ENSG00000159388	BTG2	BTG anti-proliferation factor 2	protein_coding	0.00860939	0.761348	0.948552	not significant
8883	ENSG00000159593	NAE1	NEDD8 activating enzyme E1 subunit 1	protein_coding	-0.00945537	0.761531	0.948552	not significant
9158	ENSG00000172500	FIBP	FGF1 intracellular binding protein	protein_coding	0.00922953	0.761405	0.948552	not significant
120103	ENSG00000180773	SLC36A4	solute carrier family 36 member 4	protein_coding	0.0075341	0.761537	0.948552	not significant
346653	ENSG00000205085	GARIN1A	golgi associated RAB2 interactor 1A	protein_coding	0.00232106	0.760858	0.948552	not significant
100507632	ENSG00000246430	LINC00968	long intergenic non-protein coding RNA 968	lncRNA	-0.00382875	0.760931	0.948552	not significant
	ENSG00000251013	GAPDHP62	glyceraldehyde 3 phosphate dehydrogenase pseudogene 62	processed_pseudogene	0.0023161	0.761304	0.948552	not significant
283887	ENSG00000262155	LINC02175	long intergenic non-protein coding RNA 2175	lncRNA	0.00336494	0.761333	0.948552	not significant
101929089	ENSG00000255435	TTC36-AS1	TTC36 and KMT2A antisense RNA 1	lncRNA	-0.0020366	0.761683	0.948656	not significant
	ENSG00000228078	HLA-U	major histocompatibility complex, class I, U (pseudogene)	unprocessed_pseudogene	0.00217388	0.761809	0.948741	not significant
2570	ENSG00000111886	GABRR2	gamma-aminobutyric acid type A receptor subunit rho2	protein_coding	0.00549527	0.762009	0.948906	not significant
55625	ENSG00000153786	ZDHHC7	zinc finger DHHC-type palmitoyltransferase 7	protein_coding	-0.0080666	0.762175	0.948906	not significant
	ENSG00000225972	MTND1P23	MT-ND1 pseudogene 23	unprocessed_pseudogene	0.00162411	0.762145	0.948906	not significant
728558	ENSG00000226688	ENTPD1-AS1	ENTPD1 antisense RNA 1	lncRNA	0.00721863	0.762097	0.948906	not significant
9524	ENSG00000099797	TECR	trans-2,3-enoyl-CoA reductase	protein_coding	-0.0159252	0.762364	0.949069	not significant
51512	ENSG00000075218	GTSE1	G2 and S-phase expressed 1	protein_coding	0.00439061	0.762432	0.949082	not significant
10758	ENSG00000056972	TRAF3IP2	TRAF3 interacting protein 2	protein_coding	0.0078806	0.76336	0.949267	not significant
5020	ENSG00000101405	OXT	oxytocin/neurophysin I prepropeptide	protein_coding	-0.00185803	0.76307	0.949267	not significant
84444	ENSG00000104885	DOT1L	DOT1 like histone lysine methyltransferase	protein_coding	0.00569883	0.763257	0.949267	not significant
51166	ENSG00000109576	AADAT	aminoadipate aminotransferase	protein_coding	-0.00193941	0.762874	0.949267	not significant
10645	ENSG00000110931	CAMKK2	calcium/calmodulin dependent protein kinase kinase 2	protein_coding	0.00847654	0.76286	0.949267	not significant
4337	ENSG00000124615	MOCS1	molybdenum cofactor synthesis 1	protein_coding	0.00314244	0.762731	0.949267	not significant
63908	ENSG00000125814	NAPB	NSF attachment protein beta	protein_coding	0.00797148	0.763351	0.949267	not significant
25989	ENSG00000140474	ULK3	unc-51 like kinase 3	protein_coding	-0.00996743	0.763629	0.949267	not significant
6726	ENSG00000143742	SRP9	signal recognition particle 9	protein_coding	-0.00661863	0.763125	0.949267	not significant
51001	ENSG00000156469	MTERF3	mitochondrial transcription termination factor 3	protein_coding	0.00818104	0.763239	0.949267	not significant
25973	ENSG00000162396	PARS2	prolyl-tRNA synthetase 2, mitochondrial	protein_coding	-0.00817911	0.763104	0.949267	not significant
84193	ENSG00000183576	SETD3	SET domain containing 3, actin N3(tau)-histidine methyltransferase	protein_coding	-0.00897752	0.763595	0.949267	not significant
431705	ENSG00000188886	ASTL	astacin like metalloendopeptidase	protein_coding	0.00465104	0.763521	0.949267	not significant
11091	ENSG00000196363	WDR5	WD repeat domain 5	protein_coding	0.00751271	0.762935	0.949267	not significant
65992	ENSG00000198171	DDRGK1	DDRGK domain containing 1	protein_coding	0.00738695	0.762979	0.949267	not significant
1616	ENSG00000204209	DAXX	death domain associated protein	protein_coding	0.00750836	0.76343	0.949267	not significant
399715	ENSG00000215244	LINC02649	long intergenic non-protein coding RNA 2649	lncRNA	0.00329738	0.763558	0.949267	not significant
	ENSG00000227740	LINC02803	long intergenic non-protein coding RNA 2803	lncRNA	0.00270151	0.762899	0.949267	not significant
157773	ENSG00000164743	C8orf48	chromosome 8 open reading frame 48	protein_coding	-0.00169894	0.763703	0.949286	not significant
338699	ENSG00000137494	ANKRD42	ankyrin repeat domain 42	protein_coding	0.0115008	0.763773	0.949301	not significant
6794	ENSG00000118046	STK11	serine/threonine kinase 11	protein_coding	0.00841101	0.763979	0.949412	not significant
29950	ENSG00000197019	SERTAD1	SERTA domain containing 1	protein_coding	0.00645914	0.763942	0.949412	not significant
93380	ENSG00000169446	MMGT1	membrane magnesium transporter 1	protein_coding	-0.00838612	0.764044	0.94942	not significant
154810	ENSG00000166025	AMOTL1	angiomotin like 1	protein_coding	0.00454062	0.764257	0.949575	not significant
90576	ENSG00000196466	ZNF799	zinc finger protein 799	protein_coding	-0.00646692	0.764285	0.949575	not significant
29904	ENSG00000103319	EEF2K	eukaryotic elongation factor 2 kinase	protein_coding	0.012791	0.765144	0.949747	not significant
320	ENSG00000107282	APBA1	amyloid beta precursor protein binding family A member 1	protein_coding	-0.00771437	0.765168	0.949747	not significant
5955	ENSG00000117906	RCN2	reticulocalbin 2	protein_coding	-0.007603	0.764812	0.949747	not significant
1997	ENSG00000120690	ELF1	E74 like ETS transcription factor 1	protein_coding	0.00772104	0.765141	0.949747	not significant
22992	ENSG00000173120	KDM2A	lysine demethylase 2A	protein_coding	0.00662267	0.764958	0.949747	not significant
10194	ENSG00000179981	TSHZ1	teashirt zinc finger homeobox 1	protein_coding	-0.00798248	0.765006	0.949747	not significant
	ENSG00000180712	LINC02363	long intergenic non-protein coding RNA 2363	lncRNA	0.00355249	0.764611	0.949747	not significant
5549	ENSG00000188783	PRELP	proline and arginine rich end leucine rich repeat protein	protein_coding	0.00206027	0.765181	0.949747	not significant
	ENSG00000233038	PTPRN2-AS1	PTPRN2 antisense RNA 1	lncRNA	0.00605817	0.764957	0.949747	not significant
100129250	ENSG00000235453	SMIM27	small integral membrane protein 27	protein_coding	0.00663304	0.764908	0.949747	not significant
	ENSG00000235917	MTCO2P11	MT-CO2 pseudogene 11	unprocessed_pseudogene	-0.00193159	0.764659	0.949747	not significant
91612	ENSG00000258289	CHURC1	churchill domain containing 1	protein_coding	0.00694659	0.764948	0.949747	not significant
127138861	ENSG00000275880	NAXD-AS1	NAXD antisense RNA 1	lncRNA	-0.00197234	0.764605	0.949747	not significant
10857	ENSG00000101856	PGRMC1	progesterone receptor membrane component 1	protein_coding	-0.00839024	0.765444	0.94977	not significant
51684	ENSG00000107882	SUFU	SUFU negative regulator of hedgehog signaling	protein_coding	-0.00654955	0.765549	0.94977	not significant
11149	ENSG00000112276	POPDC1	popeye domain cAMP effector 1	protein_coding	0.00348069	0.765483	0.94977	not significant
4594	ENSG00000146085	MMUT	methylmalonyl-CoA mutase	protein_coding	-0.00632734	0.765372	0.94977	not significant
90649	ENSG00000256229	ZNF486	zinc finger protein 486	protein_coding	-0.00448061	0.765528	0.94977	not significant
284260	ENSG00000267586	LINC00907	long intergenic non-protein coding RNA 907	lncRNA	0.00225919	0.765418	0.94977	not significant
83444	ENSG00000115274	INO80B	INO80 complex subunit B	protein_coding	-0.00219935	0.765669	0.949846	not significant
54890	ENSG00000091542	ALKBH5	alkB homolog 5, RNA demethylase	protein_coding	-0.00681616	0.765887	0.949972	not significant
347736	ENSG00000181322	NME9	NME/NM23 family member 9	protein_coding	0.00246311	0.765869	0.949972	not significant
94134	ENSG00000165322	ARHGAP12	Rho GTPase activating protein 12	protein_coding	-0.00654643	0.766138	0.950212	not significant
6929	ENSG00000071564	TCF3	transcription factor 3	protein_coding	-0.00837192	0.766268	0.950212	not significant
4750	ENSG00000137601	NEK1	NIMA related kinase 1	protein_coding	0.00652263	0.766371	0.950212	not significant
344065	ENSG00000233757	ZNF892	zinc finger protein 892	protein_coding	-0.00331051	0.766299	0.950212	not significant
100505616	ENSG00000250988	SNHG21	small nucleolar RNA host gene 21	lncRNA	-0.00540348	0.766341	0.950212	not significant
105378715	ENSG00000225767	FAF1-AS1	FAF1 antisense RNA 1	lncRNA	-0.00174547	0.766445	0.95023	not significant
8714	ENSG00000108846	ABCC3	ATP binding cassette subfamily C member 3	protein_coding	0.00771516	0.766628	0.950386	not significant
91949	ENSG00000168434	COG7	component of oligomeric golgi complex 7	protein_coding	-0.00866537	0.766693	0.950394	not significant
128853	ENSG00000149599	DUSP15	dual specificity phosphatase 15	protein_coding	0.00245649	0.766783	0.950433	not significant
339559	ENSG00000187815	ZFP69	ZFP69 zinc finger protein	protein_coding	-0.00727882	0.76686	0.950456	not significant
10734	ENSG00000066923	STAG3	STAG3 cohesin complex component	protein_coding	-0.00372188	0.767092	0.950599	not significant
90809	ENSG00000165782	PIP4P1	phosphatidylinositol-4,5-bisphosphate 4-phosphatase 1	protein_coding	-0.00941892	0.767058	0.950599	not significant
6655	ENSG00000100485	SOS2	SOS Ras/Rho guanine nucleotide exchange factor 2	protein_coding	0.00831759	0.767382	0.950886	not significant
6143	ENSG00000108298	RPL19	ribosomal protein L19	protein_coding	0.00838287	0.767444	0.950891	not significant
55365	ENSG00000002933	TMEM176A	transmembrane protein 176A	protein_coding	-0.00397942	0.767657	0.950943	not significant
157777	ENSG00000178460	MCMDC2	minichromosome maintenance domain containing 2	protein_coding	-0.00251336	0.767642	0.950943	not significant
	ENSG00000244398	RPL36AP37	ribosomal protein L36a pseudogene 37	processed_pseudogene	0.00310246	0.767661	0.950943	not significant
83448	ENSG00000129317	PUS7L	pseudouridine synthase 7 like	protein_coding	0.00668241	0.767751	0.950982	not significant
3799	ENSG00000170759	KIF5B	kinesin family member 5B	protein_coding	0.0100723	0.767842	0.951022	not significant
1850	ENSG00000184545	DUSP8	dual specificity phosphatase 8	protein_coding	0.00681652	0.768071	0.951162	not significant
	ENSG00000187534	PRR13P5	proline rich 13 pseudogene 5	processed_pseudogene	0.00305283	0.768017	0.951162	not significant
196951	ENSG00000166262	FAM227B	family with sequence similarity 227 member B	protein_coding	0.0030144	0.768193	0.951241	not significant
79441	ENSG00000214367	HAUS3	HAUS augmin like complex subunit 3	protein_coding	0.00355097	0.768292	0.951271	not significant
374887	ENSG00000250067	YJEFN3	YjeF N-terminal domain containing 3	protein_coding	0.00222845	0.768334	0.951271	not significant
23154	ENSG00000020129	NCDN	neurochondrin	protein_coding	0.00782197	0.768828	0.951296	not significant
9751	ENSG00000101298	SNPH	syntaphilin	protein_coding	0.00255168	0.76852	0.951296	not significant
10671	ENSG00000104671	DCTN6	dynactin subunit 6	protein_coding	-0.00801429	0.768639	0.951296	not significant
55914	ENSG00000112851	ERBIN	erbb2 interacting protein	protein_coding	0.00534963	0.768997	0.951296	not significant
7627	ENSG00000162086	ZNF75A	zinc finger protein 75A	protein_coding	-0.00760083	0.768903	0.951296	not significant
83450	ENSG00000171962	DRC3	dynein regulatory complex subunit 3	protein_coding	0.00381062	0.768964	0.951296	not significant
220136	ENSG00000172361	CFAP53	cilia and flagella associated protein 53	protein_coding	0.0029171	0.768853	0.951296	not significant
9228	ENSG00000198010	DLGAP2	DLG associated protein 2	protein_coding	0.00266734	0.768457	0.951296	not significant
391114	ENSG00000203757	OR6K3	olfactory receptor family 6 subfamily K member 3	protein_coding	-0.00112376	0.768542	0.951296	not significant
100131094	ENSG00000205790	DPP9-AS1	DPP9 antisense RNA 1	lncRNA	0.00210464	0.768897	0.951296	not significant
100506775	ENSG00000231507	LINC01353	long intergenic non-protein coding RNA 1353	lncRNA	0.00207082	0.768861	0.951296	not significant
55727	ENSG00000011114	BTBD7	BTB domain containing 7	protein_coding	-0.00849967	0.769181	0.95133	not significant
6672	ENSG00000067066	SP100	SP100 nuclear antigen	protein_coding	0.00691334	0.769356	0.95133	not significant
951	ENSG00000104894	CD37	CD37 molecule	protein_coding	-0.00738992	0.769178	0.95133	not significant
7040	ENSG00000105329	TGFB1	transforming growth factor beta 1	protein_coding	-0.00408166	0.769491	0.95133	not significant
140545	ENSG00000105982	RNF32	ring finger protein 32	protein_coding	-0.00464412	0.769376	0.95133	not significant
9638	ENSG00000149557	FEZ1	fasciculation and elongation protein zeta 1	protein_coding	-0.00323832	0.76937	0.95133	not significant
10766	ENSG00000183864	TOB2	transducer of ERBB2, 2	protein_coding	0.00708619	0.769436	0.95133	not significant
388722	ENSG00000203724	C1orf53	chromosome 1 open reading frame 53	protein_coding	0.00466284	0.769209	0.95133	not significant
117583	ENSG00000116117	PARD3B	par-3 family cell polarity regulator beta	protein_coding	0.00191786	0.769654	0.951459	not significant
161394	ENSG00000100583	SAMD15	sterile alpha motif domain containing 15	protein_coding	0.00272187	0.769859	0.9515	not significant
127829	ENSG00000143862	ARL8A	ARF like GTPase 8A	protein_coding	-0.00828636	0.769833	0.9515	not significant
2130	ENSG00000182944	EWSR1	EWS RNA binding protein 1	protein_coding	-0.00876684	0.769899	0.9515	not significant
	ENSG00000272324	DAP-DT	DAP divergent transcript	lncRNA	0.00217509	0.76992	0.9515	not significant
9097	ENSG00000101557	USP14	ubiquitin specific peptidase 14	protein_coding	0.00892589	0.770184	0.951545	not significant
4818	ENSG00000105374	NKG7	natural killer cell granule protein 7	protein_coding	0.00355671	0.770154	0.951545	not significant
6840	ENSG00000197321	SVIL	supervillin	protein_coding	-0.00403178	0.770036	0.951545	not significant
221504	ENSG00000213588	ZBTB9	zinc finger and BTB domain containing 9	protein_coding	0.00804252	0.77019	0.951545	not significant
55334	ENSG00000029364	SLC39A9	solute carrier family 39 member 9	protein_coding	-0.0064187	0.770371	0.951609	not significant
23613	ENSG00000101040	ZMYND8	zinc finger MYND-type containing 8	protein_coding	-0.00599748	0.770494	0.951609	not significant
472	ENSG00000149311	ATM	ATM serine/threonine kinase	protein_coding	-0.0062376	0.77057	0.951609	not significant
90701	ENSG00000166562	SEC11C	SEC11 homolog C, signal peptidase complex subunit	protein_coding	0.00672913	0.770558	0.951609	not significant
124535	ENSG00000176160	HSF5	heat shock transcription factor 5	protein_coding	-0.00226803	0.770632	0.951609	not significant
80045	ENSG00000180758	GPR157	G protein-coupled receptor 157	protein_coding	-0.00529027	0.77065	0.951609	not significant
102724397	ENSG00000264964	TWSG1-DT	TWSG1 divergent transcript	lncRNA	-0.00453626	0.770514	0.951609	not significant
1875	ENSG00000133740	E2F5	E2F transcription factor 5	protein_coding	0.00558447	0.770847	0.951635	not significant
	ENSG00000213613	RPL11P3	ribosomal protein L11 pseudogene 3	processed_pseudogene	-0.00269873	0.770835	0.951635	not significant
100506688	ENSG00000215246	LINC02982	long intergenic non-protein coding RNA 2982	lncRNA	-0.000714109	0.770817	0.951635	not significant
5663	ENSG00000080815	PSEN1	presenilin 1	protein_coding	-0.00904277	0.77129	0.951688	not significant
4713	ENSG00000099795	NDUFB7	NADH:ubiquinone oxidoreductase subunit B7	protein_coding	-0.00765924	0.771625	0.951688	not significant
28984	ENSG00000102760	RGCC	regulator of cell cycle	protein_coding	-0.00596804	0.771772	0.951688	not significant
9693	ENSG00000109756	RAPGEF2	Rap guanine nucleotide exchange factor 2	protein_coding	-0.00679657	0.772058	0.951688	not significant
3977	ENSG00000113594	LIFR	LIF receptor subunit alpha	protein_coding	0.000972361	0.771198	0.951688	not significant
6382	ENSG00000115884	SDC1	syndecan 1	protein_coding	-0.00690229	0.771106	0.951688	not significant
7978	ENSG00000127989	MTERF1	mitochondrial transcription termination factor 1	protein_coding	0.00879117	0.771701	0.951688	not significant
4430	ENSG00000128641	MYO1B	myosin IB	protein_coding	0.00840633	0.771514	0.951688	not significant
53371	ENSG00000138750	NUP54	nucleoporin 54	protein_coding	0.00821527	0.771013	0.951688	not significant
1848	ENSG00000139318	DUSP6	dual specificity phosphatase 6	protein_coding	-0.00525891	0.771305	0.951688	not significant
51506	ENSG00000143222	UFC1	ubiquitin-fold modifier conjugating enzyme 1	protein_coding	-0.00680991	0.771865	0.951688	not significant
8853	ENSG00000151693	ASAP2	ArfGAP with SH3 domain, ankyrin repeat and PH domain 2	protein_coding	0.00658482	0.772108	0.951688	not significant
63893	ENSG00000175931	UBE2O	ubiquitin conjugating enzyme E2 O	protein_coding	-0.00811486	0.772115	0.951688	not significant
5886	ENSG00000179262	RAD23A	RAD23 homolog A, nucleotide excision repair protein	protein_coding	0.00438656	0.771943	0.951688	not significant
146198	ENSG00000184939	ZFP90	ZFP90 zinc finger protein	protein_coding	-0.00747764	0.771659	0.951688	not significant
6276	ENSG00000196420	S100A5	S100 calcium binding protein A5	protein_coding	-0.00291569	0.771495	0.951688	not significant
51734	ENSG00000198736	MSRB1	methionine sulfoxide reductase B1	protein_coding	-0.00902798	0.771806	0.951688	not significant
107985893	ENSG00000237576	LINC01888	long intergenic non-protein coding RNA 1888	lncRNA	-0.00295389	0.771481	0.951688	not significant
	ENSG00000256981	TAS2R18P	taste 2 receptor member 18 pseudogene	unprocessed_pseudogene	-0.00191006	0.772017	0.951688	not significant
100529063	ENSG00000258643	BCL2L2-PABPN1	BCL2L2-PABPN1 readthrough	protein_coding	-0.00288159	0.771449	0.951688	not significant
	ENSG00000279800	BCLAF1P2	BCL2 associated transcription factor 1 pseudogene 2	processed_pseudogene	-0.002524	0.77102	0.951688	not significant
55623	ENSG00000066654	THUMPD1	THUMP domain 1 NAT10 acetyltransferase adaptor	protein_coding	0.00815682	0.772659	0.951701	not significant
54498	ENSG00000088826	SMOX	spermine oxidase	protein_coding	0.00542175	0.772534	0.951701	not significant
51231	ENSG00000105053	VRK3	VRK serine/threonine kinase 3	protein_coding	0.00999507	0.772797	0.951701	not significant
8287	ENSG00000114374	USP9Y	ubiquitin specific peptidase 9 Y-linked	protein_coding	-0.00448591	0.772885	0.951701	not significant
29095	ENSG00000123353	ORMDL2	ORMDL sphingolipid biosynthesis regulator 2	protein_coding	0.00955974	0.772304	0.951701	not significant
57381	ENSG00000126785	RHOJ	ras homolog family member J	protein_coding	-0.00128584	0.772818	0.951701	not significant
7357	ENSG00000148154	UGCG	UDP-glucose ceramide glucosyltransferase	protein_coding	0.00687391	0.772824	0.951701	not significant
2957	ENSG00000165417	GTF2A1	general transcription factor IIA subunit 1	protein_coding	0.00550845	0.772372	0.951701	not significant
55048	ENSG00000167987	VPS37C	VPS37C subunit of ESCRT-I	protein_coding	0.00767084	0.772837	0.951701	not significant
223082	ENSG00000180233	ZNRF2	zinc and ring finger 2	protein_coding	-0.00492463	0.772282	0.951701	not significant
162239	ENSG00000184517	ZFP1	ZFP1 zinc finger protein	protein_coding	0.00681601	0.772584	0.951701	not significant
100101267	ENSG00000272391	POM121C	POM121 transmembrane nucleoporin C	protein_coding	-0.00645925	0.772749	0.951701	not significant
	ENSG00000281344	HELLPAR	HELLP associated long non-coding RNA	lncRNA	0.00219215	0.772687	0.951701	not significant
115650	ENSG00000159958	TNFRSF13C	TNF receptor superfamily member 13C	protein_coding	-0.00222036	0.772976	0.951741	not significant
29098	ENSG00000108961	RANGRF	RAN guanine nucleotide release factor	protein_coding	-0.00465269	0.773141	0.951745	not significant
2853	ENSG00000120436	GPR31	G protein-coupled receptor 31	protein_coding	-0.000783862	0.773154	0.951745	not significant
23358	ENSG00000162402	USP24	ubiquitin specific peptidase 24	protein_coding	-0.00809226	0.773119	0.951745	not significant
11332	ENSG00000097021	ACOT7	acyl-CoA thioesterase 7	protein_coding	0.00719442	0.773385	0.9518	not significant
2733	ENSG00000119392	GLE1	GLE1 RNA export mediator	protein_coding	-0.00870469	0.773899	0.9518	not significant
10197	ENSG00000131467	PSME3	proteasome activator subunit 3	protein_coding	-0.0102864	0.773759	0.9518	not significant
91442	ENSG00000131944	FAAP24	FA core complex associated protein 24	protein_coding	0.00585547	0.773535	0.9518	not significant
8085	ENSG00000167548	KMT2D	lysine methyltransferase 2D	protein_coding	0.00489623	0.773707	0.9518	not significant
124512	ENSG00000181038	METTL23	methyltransferase 23, arginine	protein_coding	-0.0105728	0.773595	0.9518	not significant
9612	ENSG00000196498	NCOR2	nuclear receptor corepressor 2	protein_coding	0.00613126	0.773776	0.9518	not significant
54543	ENSG00000196683	TOMM7	translocase of outer mitochondrial membrane 7	protein_coding	0.00696143	0.773404	0.9518	not significant
6709	ENSG00000197694	SPTAN1	spectrin alpha, non-erythrocytic 1	protein_coding	-0.00780852	0.773845	0.9518	not significant
3672	ENSG00000213949	ITGA1	integrin subunit alpha 1	protein_coding	-0.00276054	0.773807	0.9518	not significant
	ENSG00000233328	PFN1P1	profilin 1 pseudogene 1	processed_pseudogene	0.00379092	0.773453	0.9518	not significant
	ENSG00000255121	CENATAC-DT	CENATAC divergent transcript	lncRNA	-0.00486262	0.773567	0.9518	not significant
143570	ENSG00000166435	XRRA1	X-ray radiation resistance associated 1	protein_coding	0.00671247	0.774142	0.952026	not significant
54361	ENSG00000162552	WNT4	Wnt family member 4	protein_coding	0.000618377	0.774237	0.952071	not significant
388559	ENSG00000213793	ZNF888	zinc finger protein 888	protein_coding	0.00605034	0.774306	0.952085	not significant
889	ENSG00000001631	KRIT1	KRIT1 ankyrin repeat containing	protein_coding	-0.0066559	0.775387	0.952253	not significant
54623	ENSG00000006712	PAF1	PAF1 homolog, Paf1/RNA polymerase II complex component	protein_coding	-0.0094012	0.776418	0.952253	not significant
9043	ENSG00000008294	SPAG9	sperm associated antigen 9	protein_coding	-0.0104896	0.776336	0.952253	not significant
2006	ENSG00000049540	ELN	elastin	protein_coding	0.0011366	0.775798	0.952253	not significant
80714	ENSG00000105717	PBX4	PBX homeobox 4	protein_coding	-0.00372877	0.776173	0.952253	not significant
23064	ENSG00000107290	SETX	senataxin	protein_coding	-0.00397027	0.774847	0.952253	not significant
3485	ENSG00000115457	IGFBP2	insulin like growth factor binding protein 2	protein_coding	-0.00162852	0.77564	0.952253	not significant
23096	ENSG00000124313	IQSEC2	IQ motif and Sec7 domain ArfGEF 2	protein_coding	0.00623115	0.776207	0.952253	not significant
1350	ENSG00000127184	COX7C	cytochrome c oxidase subunit 7C	protein_coding	0.00881046	0.775134	0.952253	not significant
51691	ENSG00000128534	LSM8	LSM8 homolog, U6 small nuclear RNA associated	protein_coding	-0.00696013	0.774671	0.952253	not significant
10207	ENSG00000132849	PATJ	PATJ crumbs cell polarity complex component	protein_coding	0.00491427	0.775443	0.952253	not significant
144402	ENSG00000139117	CPNE8	copine 8	protein_coding	-0.00488698	0.7751	0.952253	not significant
150094	ENSG00000142178	SIK1	salt inducible kinase 1	protein_coding	-0.00165733	0.775661	0.952253	not significant
2803	ENSG00000144674	GOLGA4	golgin A4	protein_coding	-0.00963871	0.774984	0.952253	not significant
10318	ENSG00000145901	TNIP1	TNFAIP3 interacting protein 1	protein_coding	-0.00814958	0.776462	0.952253	not significant
1633	ENSG00000156136	DCK	deoxycytidine kinase	protein_coding	-0.00783274	0.775217	0.952253	not significant
93594	ENSG00000156787	TBC1D31	TBC1 domain family member 31	protein_coding	0.00747883	0.774994	0.952253	not significant
79982	ENSG00000164031	DNAJB14	DnaJ heat shock protein family (Hsp40) member B14	protein_coding	0.00615993	0.776445	0.952253	not significant
10393	ENSG00000164162	ANAPC10	anaphase promoting complex subunit 10	protein_coding	0.00747197	0.77565	0.952253	not significant
80095	ENSG00000166704	ZNF606	zinc finger protein 606	protein_coding	-0.00604239	0.776134	0.952253	not significant
219738	ENSG00000171224	FAM241B	family with sequence similarity 241 member B	protein_coding	0.00324092	0.775464	0.952253	not significant
4815	ENSG00000171840	NINJ2	ninjurin 2	protein_coding	-0.00531327	0.775393	0.952253	not significant
7857	ENSG00000171951	SCG2	secretogranin II	protein_coding	0.00203458	0.776382	0.952253	not significant
4087	ENSG00000175387	SMAD2	SMAD family member 2	protein_coding	-0.00829238	0.776287	0.952253	not significant
124817	ENSG00000176563	CNTD1	cyclin N-terminal domain containing 1	protein_coding	0.00276418	0.776482	0.952253	not significant
85474	ENSG00000179528	LBX2	ladybird homeobox 2	protein_coding	-0.00275851	0.776293	0.952253	not significant
28970	ENSG00000182919	C11orf54	chromosome 11 open reading frame 54	protein_coding	0.00605557	0.776155	0.952253	not significant
84529	ENSG00000186073	CDIN1	CDAN1 interacting nuclease 1	protein_coding	-0.00596508	0.776488	0.952253	not significant
285382	ENSG00000187068	C3orf70	chromosome 3 open reading frame 70	protein_coding	-0.00185773	0.774885	0.952253	not significant
6687	ENSG00000197912	SPG7	SPG7 matrix AAA peptidase subunit, paraplegin	protein_coding	-0.00748328	0.775447	0.952253	not significant
4494	ENSG00000198417	MT1F	metallothionein 1F	protein_coding	0.0030357	0.774621	0.952253	not significant
193629	ENSG00000215533	LINC00189	long intergenic non-protein coding RNA 189	lncRNA	0.00218267	0.776469	0.952253	not significant
	ENSG00000242071	RPL7AP6	ribosomal protein L7a pseudogene 6	processed_pseudogene	0.00214123	0.775361	0.952253	not significant
3109	ENSG00000242574	HLA-DMB	major histocompatibility complex, class II, DM beta	protein_coding	0.00509438	0.775266	0.952253	not significant
100505625	ENSG00000248677	LINC02102	long intergenic non-protein coding RNA 2102	lncRNA	-0.00185998	0.774853	0.952253	not significant
9474	ENSG00000057663	ATG5	autophagy related 5	protein_coding	0.00854031	0.777152	0.952374	not significant
117584	ENSG00000092871	RFFL	ring finger and FYVE like domain containing E3 ubiquitin protein ligase	protein_coding	0.00725533	0.777534	0.952374	not significant
9766	ENSG00000100647	SUSD6	sushi domain containing 6	protein_coding	0.00417443	0.77733	0.952374	not significant
4683	ENSG00000104320	NBN	nibrin	protein_coding	0.00840417	0.777546	0.952374	not significant
10014	ENSG00000108840	HDAC5	histone deacetylase 5	protein_coding	-0.00825012	0.77717	0.952374	not significant
9784	ENSG00000115234	SNX17	sorting nexin 17	protein_coding	0.00409732	0.777657	0.952374	not significant
466	ENSG00000123268	ATF1	activating transcription factor 1	protein_coding	0.00668321	0.777624	0.952374	not significant
81873	ENSG00000136950	ARPC5L	actin related protein 2/3 complex subunit 5 like	protein_coding	0.00886067	0.777029	0.952374	not significant
54707	ENSG00000142751	GPN2	GPN-loop GTPase 2	protein_coding	0.00845392	0.777176	0.952374	not significant
11221	ENSG00000143507	DUSP10	dual specificity phosphatase 10	protein_coding	-0.00801024	0.777033	0.952374	not significant
221302	ENSG00000153975	ZUP1	zinc finger containing ubiquitin peptidase 1	protein_coding	-0.00764417	0.777337	0.952374	not significant
79870	ENSG00000164929	BAALC	BAALC binder of MAP3K1 and KLF4	protein_coding	-0.00545855	0.777202	0.952374	not significant
9788	ENSG00000170873	MTSS1	MTSS I-BAR domain containing 1	protein_coding	0.00722323	0.777438	0.952374	not significant
283316	ENSG00000177675	CD163L1	CD163 molecule like 1	protein_coding	0.0040558	0.777695	0.952374	not significant
2188	ENSG00000183161	FANCF	FA complementation group F	protein_coding	0.00780315	0.777015	0.952374	not significant
	ENSG00000214359	RPL18P10	ribosomal protein L18 pseudogene 10	processed_pseudogene	0.00268527	0.777696	0.952374	not significant
	ENSG00000233246	PHC2-AS1	PHC2 antisense RNA 1	lncRNA	0.0020263	0.777692	0.952374	not significant
100500878	ENSG00000263813	MIR3679	microRNA 3679	miRNA	0.0018598	0.776918	0.952374	not significant
548644	ENSG00000285437	POLR2J3	RNA polymerase II subunit J3	protein_coding	-0.00543277	0.77692	0.952374	not significant
23076	ENSG00000160208	RRP1B	ribosomal RNA processing 1B	protein_coding	0.00898576	0.777946	0.952393	not significant
203238	ENSG00000164989	CCDC171	coiled-coil domain containing 171	protein_coding	-0.00305064	0.777921	0.952393	not significant
	ENSG00000172974	VDAC2P5	VDAC2 pseudogene 5	processed_pseudogene	-0.00564058	0.777821	0.952393	not significant
400960	ENSG00000293616	PCBP1-AS1	PCBP1 antisense RNA 1	lncRNA	0.0060745	0.77793	0.952393	not significant
57335	ENSG00000187607	ZNF286A	zinc finger protein 286A	protein_coding	-0.0056899	0.778116	0.952531	not significant
	ENSG00000224550	NDUFA4P1	NDUFA4 pseudogene 1	processed_pseudogene	0.00229403	0.778199	0.95256	not significant
7095	ENSG00000008952	SEC62	SEC62 homolog, preprotein translocation factor	protein_coding	0.00745603	0.779362	0.952565	not significant
55072	ENSG00000092098	RNF31	ring finger protein 31	protein_coding	-0.00272287	0.779371	0.952565	not significant
55848	ENSG00000107020	PLGRKT	plasminogen receptor with a C-terminal lysine	protein_coding	0.00774785	0.778779	0.952565	not significant
55223	ENSG00000116525	TRIM62	tripartite motif containing 62	protein_coding	0.00430738	0.779103	0.952565	not significant
51765	ENSG00000134602	STK26	serine/threonine kinase 26	protein_coding	0.00509815	0.77833	0.952565	not significant
10525	ENSG00000149428	HYOU1	hypoxia up-regulated 1	protein_coding	-0.00367984	0.778692	0.952565	not significant
9510	ENSG00000154734	ADAMTS1	ADAM metallopeptidase with thrombospondin type 1 motif 1	protein_coding	-0.00170878	0.77844	0.952565	not significant
	ENSG00000157306	ZFHX2-AS1	ZFHX2 antisense RNA 1	lncRNA	0.00301126	0.778783	0.952565	not significant
57654	ENSG00000163945	UVSSA	UV stimulated scaffold protein A	protein_coding	0.00586437	0.778908	0.952565	not significant
4994	ENSG00000180090	OR3A1	olfactory receptor family 3 subfamily A member 1	protein_coding	0.00125349	0.778955	0.952565	not significant
26275	ENSG00000198130	HIBCH	3-hydroxyisobutyryl-CoA hydrolase	protein_coding	-0.00757193	0.77896	0.952565	not significant
101928770	ENSG00000224995	LINC01526	long intergenic non-protein coding RNA 1526	lncRNA	0.00360158	0.779126	0.952565	not significant
	ENSG00000226263	ISM1-AS1	ISM1 antisense RNA 1	lncRNA	-0.00102294	0.778564	0.952565	not significant
	ENSG00000232187	FTH1P7	ferritin heavy chain 1 pseudogene 7	processed_pseudogene	-0.00680938	0.779287	0.952565	not significant
	ENSG00000232756	DDX3ILA1	DDX3 interacting lncRNA 1	lncRNA	0.00173467	0.779297	0.952565	not significant
105378668	ENSG00000236546	MYCL-AS1	MYCL antisense RNA 1	lncRNA	0.00212472	0.779208	0.952565	not significant
	ENSG00000246877	DNM1P35	dynamin 1 pseudogene 35	lncRNA	0.00241326	0.778502	0.952565	not significant
81488	ENSG00000255529	POLR2M	RNA polymerase II subunit M	protein_coding	-0.00608454	0.779256	0.952565	not significant
	ENSG00000256393	RPL41P5	ribosomal protein L41 pseudogene 5	processed_pseudogene	-0.00299113	0.779177	0.952565	not significant
79640	ENSG00000293428	C22orf46P	chromosome 22 open reading frame 46, pseudogene	lncRNA	-0.00294551	0.778347	0.952565	not significant
57536	ENSG00000150477	KIAA1328	KIAA1328	protein_coding	-0.0067616	0.779659	0.952761	not significant
	ENSG00000197099	HRG-AS1	HRG and FETUB antisense RNA 1	lncRNA	-0.00196897	0.779663	0.952761	not significant
	ENSG00000229291	LINC02768	long intergenic non-protein coding RNA 2768	lncRNA	0.00355859	0.779707	0.952761	not significant
23193	ENSG00000089597	GANAB	glucosidase II alpha subunit	protein_coding	-0.00657573	0.7798	0.952803	not significant
57217	ENSG00000068724	TTC7A	tetratricopeptide repeat domain 7A	protein_coding	-0.00618576	0.780034	0.952873	not significant
998	ENSG00000070831	CDC42	cell division cycle 42	protein_coding	-0.00512539	0.779951	0.952873	not significant
9786	ENSG00000100578	KIAA0586	KIAA0586	protein_coding	0.00846484	0.780151	0.952873	not significant
5530	ENSG00000138814	PPP3CA	protein phosphatase 3 catalytic subunit alpha	protein_coding	0.00529628	0.780208	0.952873	not significant
91368	ENSG00000237190	CDKN2AIPNL	CDKN2A interacting protein N-terminal like	protein_coding	0.00756005	0.780004	0.952873	not significant
100287616	ENSG00000261801	LOXL1-AS1	LOXL1 antisense RNA 1	lncRNA	-0.00152671	0.780177	0.952873	not significant
	ENSG00000229152	ANKRD10-IT1	ANKRD10 intronic transcript 1	lncRNA	-0.00515481	0.780294	0.952907	not significant
6883	ENSG00000120656	TAF12	TATA-box binding protein associated factor 12	protein_coding	-0.00819615	0.780642	0.953261	not significant
221442	ENSG00000290554	ADCY10P1	ADCY10 pseudogene 1	lncRNA	0.00252675	0.780865	0.953461	not significant
115939	ENSG00000007520	TSR3	TSR3 ribosome maturation factor	protein_coding	-0.006753	0.781595	0.953485	not significant
10771	ENSG00000015171	ZMYND11	zinc finger MYND-type containing 11	protein_coding	0.0071712	0.784546	0.953485	not significant
5981	ENSG00000035928	RFC1	replication factor C subunit 1	protein_coding	0.00704247	0.783815	0.953485	not significant
55745	ENSG00000053770	AP5M1	adaptor related protein complex 5 subunit mu 1	protein_coding	0.00720673	0.785112	0.953485	not significant
54432	ENSG00000058799	YIPF1	Yip1 domain family member 1	protein_coding	0.0075679	0.783822	0.953485	not significant
29924	ENSG00000063245	EPN1	epsin 1	protein_coding	-0.007942	0.783902	0.953485	not significant
4904	ENSG00000065978	YBX1	Y-box binding protein 1	protein_coding	-0.00879224	0.785054	0.953485	not significant
815	ENSG00000070808	CAMK2A	calcium/calmodulin dependent protein kinase II alpha	protein_coding	0.00129519	0.784437	0.953485	not significant
9319	ENSG00000071539	TRIP13	thyroid hormone receptor interactor 13	protein_coding	-0.00437031	0.782639	0.953485	not significant
3993	ENSG00000073350	LLGL2	LLGL scribble cell polarity complex component 2	protein_coding	-0.00517618	0.78292	0.953485	not significant
114899	ENSG00000082196	C1QTNF3	C1q and TNF related 3	protein_coding	0.00157716	0.784654	0.953485	not significant
51729	ENSG00000084463	WBP11	WW domain binding protein 11	protein_coding	-0.0141909	0.785008	0.953485	not significant
6548	ENSG00000090020	SLC9A1	solute carrier family 9 member A1	protein_coding	-0.00611501	0.7844	0.953485	not significant
54517	ENSG00000091127	PUS7	pseudouridine synthase 7	protein_coding	0.00685602	0.784769	0.953485	not significant
51199	ENSG00000100503	NIN	ninein	protein_coding	0.0093162	0.784156	0.953485	not significant
51012	ENSG00000101166	PRELID3B	PRELI domain containing 3B	protein_coding	-0.00664289	0.781462	0.953485	not significant
116092	ENSG00000101457	DNTTIP1	deoxynucleotidyltransferase terminal interacting protein 1	protein_coding	0.0078818	0.784115	0.953485	not significant
1428	ENSG00000103316	CRYM	crystallin mu	protein_coding	0.00229345	0.781574	0.953485	not significant
2553	ENSG00000104064	GABPB1	GA binding protein transcription factor subunit beta 1	protein_coding	-0.00735752	0.784471	0.953485	not significant
58509	ENSG00000105298	CACTIN	cactin, spliceosome C complex subunit	protein_coding	0.00770046	0.782688	0.953485	not significant
135152	ENSG00000112309	B3GAT2	beta-1,3-glucuronyltransferase 2	protein_coding	0.00267403	0.784187	0.953485	not significant
6675	ENSG00000117143	UAP1	UDP-N-acetylglucosamine pyrophosphorylase 1	protein_coding	-0.00710685	0.783854	0.953485	not significant
7347	ENSG00000118939	UCHL3	ubiquitin C-terminal hydrolase L3	protein_coding	0.00804553	0.78316	0.953485	not significant
64207	ENSG00000119669	IRF2BPL	interferon regulatory factor 2 binding protein like	protein_coding	0.00677484	0.781987	0.953485	not significant
7045	ENSG00000120708	TGFBI	transforming growth factor beta induced	protein_coding	0.00273977	0.783997	0.953485	not significant
29990	ENSG00000121716	PILRB	paired immunoglobin like type 2 receptor beta	protein_coding	0.0033221	0.784011	0.953485	not significant
4495	ENSG00000125144	MT1G	metallothionein 1G	protein_coding	0.00117676	0.781973	0.953485	not significant
3831	ENSG00000126214	KLC1	kinesin light chain 1	protein_coding	0.00862457	0.782408	0.953485	not significant
6397	ENSG00000129657	SEC14L1	SEC14 like lipid binding 1	protein_coding	-0.0067109	0.784363	0.953485	not significant
84105	ENSG00000132570	PCBD2	pterin-4 alpha-carbinolamine dehydratase 2	protein_coding	0.00460741	0.784841	0.953485	not significant
10955	ENSG00000132824	SERINC3	serine incorporator 3	protein_coding	-0.00780941	0.78465	0.953485	not significant
80745	ENSG00000138050	THUMPD2	THUMP domain 2 tRNA and snRNA guanosine methyltransferase	protein_coding	0.00756601	0.781462	0.953485	not significant
8916	ENSG00000138641	HERC3	HECT and RLD domain containing E3 ubiquitin protein ligase 3	protein_coding	-0.00411655	0.785008	0.953485	not significant
90378	ENSG00000141858	SAMD1	sterile alpha motif domain containing 1	protein_coding	0.00448437	0.783197	0.953485	not significant
127018	ENSG00000143353	LYPLAL1	lysophospholipase like 1	protein_coding	0.00827982	0.782869	0.953485	not significant
6715	ENSG00000145545	SRD5A1	steroid 5 alpha-reductase 1	protein_coding	0.00913327	0.78295	0.953485	not significant
6502	ENSG00000145604	SKP2	S-phase kinase associated protein 2	protein_coding	0.00794726	0.7816	0.953485	not significant
56257	ENSG00000146834	MEPCE	methylphosphate capping enzyme	protein_coding	0.00588638	0.781448	0.953485	not significant
23412	ENSG00000148444	COMMD3	COMM domain containing 3	protein_coding	0.00703224	0.783321	0.953485	not significant
138241	ENSG00000155621	C9orf85	chromosome 9 open reading frame 85	protein_coding	0.00707607	0.785154	0.953485	not significant
57732	ENSG00000159733	ZFYVE28	zinc finger FYVE-type containing 28	protein_coding	-0.00539376	0.784873	0.953485	not significant
875	ENSG00000160200	CBS	cystathionine beta-synthase	protein_coding	0.0025877	0.782055	0.953485	not significant
25992	ENSG00000162804	SNED1	sushi, nidogen and EGF like domains 1	protein_coding	-0.00294264	0.781424	0.953485	not significant
80304	ENSG00000163026	WDCP	WD repeat and coiled coil containing	protein_coding	0.00799895	0.783654	0.953485	not significant
151651	ENSG00000163576	EFHB	EF-hand domain family member B	protein_coding	0.00244823	0.783878	0.953485	not significant
116832	ENSG00000163923	RPL39L	ribosomal protein L39 like	protein_coding	0.00449995	0.781218	0.953485	not significant
221937	ENSG00000164916	FOXK1	forkhead box K1	protein_coding	0.00574876	0.784088	0.953485	not significant
137994	ENSG00000165046	LETM2	leucine zipper and EF-hand containing transmembrane protein 2	protein_coding	-0.00399809	0.782567	0.953485	not significant
79841	ENSG00000165923	AGBL2	AGBL carboxypeptidase 2	protein_coding	-0.00151571	0.782086	0.953485	not significant
79029	ENSG00000171763	AFG2B	AFG2 AAA ATPase homolog B	protein_coding	-0.00743761	0.781836	0.953485	not significant
81876	ENSG00000174903	RAB1B	RAB1B, member RAS oncogene family	protein_coding	-0.00709851	0.784927	0.953485	not significant
	ENSG00000175730	BAK1P1	BCL2 antagonist/killer 1 pseudogene 1	processed_pseudogene	-0.00224257	0.783792	0.953485	not significant
401466	ENSG00000176731	RBIS	ribosomal biogenesis factor	protein_coding	0.00736359	0.784618	0.953485	not significant
5426	ENSG00000177084	POLE	DNA polymerase epsilon, catalytic subunit	protein_coding	0.00579181	0.782025	0.953485	not significant
55929	ENSG00000178028	DMAP1	DNA methyltransferase 1 associated protein 1	protein_coding	0.0071744	0.783001	0.953485	not significant
85460	ENSG00000178163	ZNF518B	zinc finger protein 518B	protein_coding	-0.00855488	0.783259	0.953485	not significant
84232	ENSG00000179632	MAF1	MAF1 homolog, negative regulator of RNA polymerase III	protein_coding	0.00883251	0.78346	0.953485	not significant
64219	ENSG00000181191	PJA1	praja ring finger ubiquitin ligase 1	protein_coding	-0.00840135	0.784984	0.953485	not significant
64800	ENSG00000186976	EFCAB6	EF-hand calcium binding domain 6	protein_coding	0.00313686	0.782348	0.953485	not significant
550631	ENSG00000187860	CCDC157	coiled-coil domain containing 157	protein_coding	-0.00236495	0.782619	0.953485	not significant
119016	ENSG00000188234	AGAP4	ArfGAP with GTPase domain, ankyrin repeat and PH domain 4	protein_coding	-0.00445665	0.782939	0.953485	not significant
128312	ENSG00000196890	H2BC26	H2B clustered histone 26	protein_coding	0.00174806	0.784804	0.953485	not significant
642489	ENSG00000198225	FKBP1C	FKBP prolyl isomerase family member 1C	protein_coding	0.00409904	0.782118	0.953485	not significant
6263	ENSG00000198838	RYR3	ryanodine receptor 3	protein_coding	-0.00211138	0.784969	0.953485	not significant
100507127	ENSG00000223784	LINP1	lncRNA in non-homologous end joining pathway 1	lncRNA	0.00325626	0.784712	0.953485	not significant
100128385	ENSG00000225684	FAM225B	family with sequence similarity 225 member B	lncRNA	0.00208965	0.783585	0.953485	not significant
79940	ENSG00000233237	LINC00472	long intergenic non-protein coding RNA 472	lncRNA	-0.00243755	0.783214	0.953485	not significant
	ENSG00000233297	RASA4DP	RAS p21 protein activator 4D, pseudogene	transcribed_unprocessed_pseudogene	-0.00231022	0.781343	0.953485	not significant
100131213	ENSG00000237149	ZNF503-AS2	ZNF503 antisense RNA 2	lncRNA	0.00519026	0.781407	0.953485	not significant
	ENSG00000244413	RPL23AP56	ribosomal protein L23a pseudogene 56	processed_pseudogene	0.00229235	0.78448	0.953485	not significant
89839	ENSG00000285077	ARHGAP11B	Rho GTPase activating protein 11B	protein_coding	0.00218717	0.783475	0.953485	not significant
100128108	ENSG00000290760	UBE2Q2P13	UBE2Q2 pseudogene 13	lncRNA	0.00244562	0.783394	0.953485	not significant
150776	ENSG00000293311	SMPD4BP	sphingomyelin phosphodiesterase 4B, pseudogene	lncRNA	-0.00559263	0.783583	0.953485	not significant
163183	ENSG00000181392	SYNE4	spectrin repeat containing nuclear envelope family member 4	protein_coding	0.00183955	0.785399	0.953711	not significant
57458	ENSG00000057704	TMCC3	transmembrane and coiled-coil domain family 3	protein_coding	0.00730298	0.786558	0.953764	not significant
10661	ENSG00000105610	KLF1	KLF transcription factor 1	protein_coding	-0.00231791	0.78603	0.953764	not significant
7965	ENSG00000106305	AIMP2	aminoacyl tRNA synthetase complex interacting multifunctional protein 2	protein_coding	0.0079883	0.785946	0.953764	not significant
3416	ENSG00000119912	IDE	insulin degrading enzyme	protein_coding	-0.00842353	0.786034	0.953764	not significant
159686	ENSG00000120051	CFAP58	cilia and flagella associated protein 58	protein_coding	-0.00388187	0.785672	0.953764	not significant
5393	ENSG00000123737	EXOSC9	exosome component 9	protein_coding	0.00667128	0.786821	0.953764	not significant
55089	ENSG00000139209	SLC38A4	solute carrier family 38 member 4	protein_coding	-0.000746609	0.786184	0.953764	not significant
79823	ENSG00000143919	CAMKMT	calmodulin-lysine N-methyltransferase	protein_coding	-0.00645341	0.786096	0.953764	not significant
134728	ENSG00000146243	IRAK1BP1	interleukin 1 receptor associated kinase 1 binding protein 1	protein_coding	-0.00296163	0.786743	0.953764	not significant
11212	ENSG00000147471	PLPBP	pyridoxal phosphate binding protein	protein_coding	0.00713955	0.786905	0.953764	not significant
255104	ENSG00000162542	TMCO4	transmembrane and coiled-coil domains 4	protein_coding	-0.00750604	0.785732	0.953764	not significant
7083	ENSG00000167900	TK1	thymidine kinase 1	protein_coding	0.00296154	0.785749	0.953764	not significant
165631	ENSG00000173200	PARP15	poly(ADP-ribose) polymerase family member 15	protein_coding	-0.00549249	0.785953	0.953764	not significant
91646	ENSG00000173809	TDRD12	tudor domain containing 12	protein_coding	0.00100229	0.786769	0.953764	not significant
	ENSG00000174403	CRMA	cardiomyocyte maturation associated lncRNA	lncRNA	-0.00423553	0.786848	0.953764	not significant
254531	ENSG00000176454	LPCAT4	lysophosphatidylcholine acyltransferase 4	protein_coding	0.00764725	0.786493	0.953764	not significant
255520	ENSG00000179387	ELMOD2	ELMO domain containing 2	protein_coding	-0.00753061	0.785597	0.953764	not significant
3838	ENSG00000182481	KPNA2	karyopherin subunit alpha 2	protein_coding	-0.0109196	0.786659	0.953764	not significant
29068	ENSG00000196323	ZBTB44	zinc finger and BTB domain containing 44	protein_coding	0.00629443	0.785602	0.953764	not significant
415116	ENSG00000198355	PIM3	Pim-3 proto-oncogene, serine/threonine kinase	protein_coding	0.00496873	0.785963	0.953764	not significant
644903	ENSG00000214184	GCC2-AS1	GCC2 antisense RNA 1	lncRNA	-0.0039127	0.786794	0.953764	not significant
221786	ENSG00000221909	FAM200A	family with sequence similarity 200 member A	protein_coding	0.00646164	0.78632	0.953764	not significant
105370737	ENSG00000235731	LINC02250	long intergenic non-protein coding RNA 2250	lncRNA	0.00141785	0.786753	0.953764	not significant
101927288	ENSG00000261366	MANEA-DT	MANEA divergent transcript	lncRNA	0.00419075	0.786361	0.953764	not significant
	ENSG00000276662	DDX20P1	DEAD-box helicase 20 pseudogene 1	unprocessed_pseudogene	0.00160747	0.786876	0.953764	not significant
55732	ENSG00000000460	FIRRM	FIGNL1 interacting regulator of recombination and mitosis	protein_coding	0.00787917	0.787003	0.953812	not significant
2633	ENSG00000117228	GBP1	guanylate binding protein 1	protein_coding	-0.0019227	0.787102	0.953812	not significant
90624	ENSG00000186687	LYRM7	LYR motif containing 7	protein_coding	-0.00643769	0.78712	0.953812	not significant
5982	ENSG00000049541	RFC2	replication factor C subunit 2	protein_coding	-0.00767351	0.787696	0.953815	not significant
4040	ENSG00000070018	LRP6	LDL receptor related protein 6	protein_coding	0.00274794	0.787198	0.953815	not significant
79175	ENSG00000088876	ZNF343	zinc finger protein 343	protein_coding	0.00597011	0.787405	0.953815	not significant
11083	ENSG00000101191	DIDO1	death inducer-obliterator 1	protein_coding	0.00775283	0.788141	0.953815	not significant
55756	ENSG00000104299	INTS9	integrator complex subunit 9	protein_coding	-0.00864492	0.787879	0.953815	not significant
7993	ENSG00000104691	UBXN8	UBX domain protein 8	protein_coding	0.00766418	0.788351	0.953815	not significant
23081	ENSG00000107077	KDM4C	lysine demethylase 4C	protein_coding	0.00734135	0.78793	0.953815	not significant
218	ENSG00000108602	ALDH3A1	aldehyde dehydrogenase 3 family member A1	protein_coding	-0.0025766	0.787503	0.953815	not significant
27141	ENSG00000136305	CIDEB	cell death inducing DFFA like effector b	protein_coding	0.00284366	0.788169	0.953815	not significant
55090	ENSG00000141026	MED9	mediator complex subunit 9	protein_coding	0.00675959	0.787585	0.953815	not significant
222255	ENSG00000146776	ATXN7L1	ataxin 7 like 1	protein_coding	-0.00546066	0.787871	0.953815	not significant
124540	ENSG00000153944	MSI2	musashi RNA binding protein 2	protein_coding	-0.00488979	0.78798	0.953815	not significant
23515	ENSG00000159256	MORC3	MORC family CW-type zinc finger 3	protein_coding	0.0070666	0.788241	0.953815	not significant
23160	ENSG00000163811	WDR43	WD repeat domain 43	protein_coding	-0.00534805	0.787676	0.953815	not significant
5394	ENSG00000171824	EXOSC10	exosome component 10	protein_coding	-0.00815378	0.787271	0.953815	not significant
126364	ENSG00000175489	LRRC25	leucine rich repeat containing 25	protein_coding	-0.00360754	0.788336	0.953815	not significant
340481	ENSG00000175893	ZDHHC21	zinc finger DHHC-type palmitoyltransferase 21	protein_coding	-0.00420377	0.787659	0.953815	not significant
100129836	ENSG00000224821	COL4A2-AS2	COL4A2 antisense RNA 2	lncRNA	0.00568425	0.788108	0.953815	not significant
	ENSG00000227123	RPL12P44	ribosomal protein L12 pseudogene 44	processed_pseudogene	0.0012194	0.787908	0.953815	not significant
388588	ENSG00000235169	SMIM1	small integral membrane protein 1 (Vel blood group)	protein_coding	0.00261163	0.788196	0.953815	not significant
	ENSG00000236509	RPL21P133	ribosomal protein L21 pseudogene 133	processed_pseudogene	-0.00182306	0.787994	0.953815	not significant
11142	ENSG00000168734	PKIG	cAMP-dependent protein kinase inhibitor gamma	protein_coding	-0.00411099	0.788538	0.953945	not significant
	ENSG00000228309	LINC01350	long intergenic non-protein coding RNA 1350	lncRNA	-0.00125068	0.788575	0.953945	not significant
25859	ENSG00000152931	PART1	prostate androgen-regulated transcript 1	lncRNA	0.00234841	0.788757	0.954031	not significant
161	ENSG00000183020	AP2A2	adaptor related protein complex 2 subunit alpha 2	protein_coding	-0.0073023	0.788764	0.954031	not significant
	ENSG00000234636	MED14OS	MED14 opposite strand	lncRNA	-0.00376471	0.78888	0.954101	not significant
10165	ENSG00000004864	SLC25A13	solute carrier family 25 member 13	protein_coding	0.00683859	0.789278	0.954103	not significant
8216	ENSG00000099949	LZTR1	leucine zipper like post translational regulator 1	protein_coding	0.00471478	0.789099	0.954103	not significant
4324	ENSG00000102996	MMP15	matrix metallopeptidase 15	protein_coding	-0.00274417	0.789401	0.954103	not significant
653	ENSG00000112175	BMP5	bone morphogenetic protein 5	protein_coding	0.000646837	0.789437	0.954103	not significant
5989	ENSG00000132005	RFX1	regulatory factor X1	protein_coding	0.00467794	0.789153	0.954103	not significant
25893	ENSG00000162722	TRIM58	tripartite motif containing 58	protein_coding	0.00298985	0.78928	0.954103	not significant
202243	ENSG00000183323	CCDC125	coiled-coil domain containing 125	protein_coding	-0.00548907	0.78922	0.954103	not significant
3150	ENSG00000205581	HMGN1	high mobility group nucleosome binding domain 1	protein_coding	-0.00424059	0.78942	0.954103	not significant
	ENSG00000258168	PTPRB-AS1	PTPRB antisense RNA 1	lncRNA	-0.00250949	0.789338	0.954103	not significant
102465689	ENSG00000274824	MIR7152	microRNA 7152	miRNA	-0.00188022	0.789467	0.954103	not significant
124220	ENSG00000162078	ZG16B	zymogen granule protein 16B	protein_coding	0.00459195	0.789547	0.954128	not significant
388115	ENSG00000188549	CCDC9B	coiled-coil domain containing 9B	protein_coding	-0.00341459	0.789766	0.954323	not significant
9145	ENSG00000100321	SYNGR1	synaptogyrin 1	protein_coding	-0.00478259	0.79042	0.954701	not significant
85455	ENSG00000140323	DISP2	dispatched RND transporter family member 2	protein_coding	0.00328717	0.790357	0.954701	not significant
2005	ENSG00000158711	ELK4	ETS transcription factor ELK4	protein_coding	0.00599592	0.790476	0.954701	not significant
119710	ENSG00000166352	IFTAP	intraflagellar transport associated protein	protein_coding	-0.005094	0.790518	0.954701	not significant
55138	ENSG00000171847	FAM90A1	family with sequence similarity 90 member A1	protein_coding	0.00284829	0.790536	0.954701	not significant
221421	ENSG00000172426	RSPH9	radial spoke head component 9	protein_coding	0.00244621	0.790187	0.954701	not significant
55680	ENSG00000204130	RUFY2	RUN and FYVE domain containing 2	protein_coding	-0.00684678	0.790547	0.954701	not significant
63920	ENSG00000221886	FAM200C	family with sequence similarity 200 member C	protein_coding	0.00685483	0.790532	0.954701	not significant
28231	ENSG00000101187	SLCO4A1	solute carrier organic anion transporter family member 4A1	protein_coding	-0.00267985	0.790691	0.95476	not significant
9015	ENSG00000143498	TAF1A	TATA-box binding protein associated factor, RNA polymerase I subunit A	protein_coding	0.00609317	0.790751	0.95476	not significant
10962	ENSG00000213190	MLLT11	MLLT11 transcription factor 7 cofactor	protein_coding	0.00487188	0.790773	0.95476	not significant
10402	ENSG00000064225	ST3GAL6	ST3 beta-galactoside alpha-2,3-sialyltransferase 6	protein_coding	0.00749014	0.791052	0.954846	not significant
23464	ENSG00000100116	GCAT	glycine C-acetyltransferase	protein_coding	0.00325572	0.791086	0.954846	not significant
1936	ENSG00000104529	EEF1D	eukaryotic translation elongation factor 1 delta	protein_coding	0.00728112	0.791067	0.954846	not significant
2274	ENSG00000115641	FHL2	four and a half LIM domains 2	protein_coding	0.00212039	0.790921	0.954846	not significant
387509	ENSG00000158292	GPR153	G protein-coupled receptor 153	protein_coding	0.00610479	0.791143	0.954846	not significant
51205	ENSG00000162836	ACP6	acid phosphatase 6, lysophosphatidic	protein_coding	0.00487018	0.791195	0.954846	not significant
6792	ENSG00000008086	CDKL5	cyclin dependent kinase like 5	protein_coding	-0.00321368	0.792477	0.954848	not significant
55775	ENSG00000042088	TDP1	tyrosyl-DNA phosphodiesterase 1	protein_coding	-0.00637877	0.792688	0.954848	not significant
8603	ENSG00000125386	FAM193A	family with sequence similarity 193 member A	protein_coding	-0.00840976	0.791257	0.954848	not significant
23163	ENSG00000125447	GGA3	golgi associated, gamma adaptin ear containing, ARF binding protein 3	protein_coding	-0.00660642	0.791961	0.954848	not significant
89846	ENSG00000127084	FGD3	FYVE, RhoGEF and PH domain containing 3	protein_coding	0.00751945	0.792052	0.954848	not significant
57695	ENSG00000135913	USP37	ubiquitin specific peptidase 37	protein_coding	-0.00520756	0.791919	0.954848	not significant
11097	ENSG00000136243	NUP42	nucleoporin 42	protein_coding	0.00615575	0.791663	0.954848	not significant
2622	ENSG00000141013	GAS8	growth arrest specific 8	protein_coding	-0.00497976	0.792179	0.954848	not significant
493911	ENSG00000144362	PHOSPHO2	phosphatase, orphan 2	protein_coding	0.0042346	0.791457	0.954848	not significant
64418	ENSG00000146802	TMEM168	transmembrane protein 168	protein_coding	0.00686066	0.792508	0.954848	not significant
284306	ENSG00000152433	ZNF547	zinc finger protein 547	protein_coding	0.00499666	0.792778	0.954848	not significant
65258	ENSG00000154889	MPPE1	metallophosphoesterase 1	protein_coding	-0.00602742	0.792618	0.954848	not significant
91010	ENSG00000161791	FMNL3	formin like 3	protein_coding	-0.0081199	0.792284	0.954848	not significant
100288142	ENSG00000162825	NBPF20	NBPF member 20	protein_coding	-0.0034551	0.7918	0.954848	not significant
285368	ENSG00000163704	PRRT3	proline rich transmembrane protein 3	protein_coding	0.00257992	0.791817	0.954848	not significant
80335	ENSG00000164091	WDR82	WD repeat domain 82	protein_coding	0.00675513	0.791761	0.954848	not significant
	ENSG00000188013	MEIS3P2	Meis homeobox 3 pseudogene 2	protein_coding	-0.000520007	0.792677	0.954848	not significant
339448	ENSG00000198912	C1orf174	chromosome 1 open reading frame 174	protein_coding	0.0072411	0.792771	0.954848	not significant
57683	ENSG00000204186	ZDBF2	zinc finger DBF-type containing 2	protein_coding	-0.00358636	0.792419	0.954848	not significant
	ENSG00000225137	DYNC1I2P1	dynein cytoplasmic 1 intermediate chain 2 pseudogene 1	processed_pseudogene	-0.00338006	0.791493	0.954848	not significant
9551	ENSG00000241468	ATP5MF	ATP synthase membrane subunit f	protein_coding	-0.00804461	0.79265	0.954848	not significant
100302736	ENSG00000251201	TMED7-TICAM2	TMED7-TICAM2 readthrough	protein_coding	0.00251821	0.792459	0.954848	not significant
100526835	ENSG00000259030	FPGT-TNNI3K	FPGT-TNNI3K readthrough	protein_coding	0.002068	0.791662	0.954848	not significant
100505942	ENSG00000259804	CTCF-DT	CTCF divergent transcript	lncRNA	0.00279561	0.79132	0.954848	not significant
	ENSG00000271874	RAI14-DT	RAI14 divergent transcript	lncRNA	-0.00180795	0.792639	0.954848	not significant
285074	ENSG00000285793	ANAPC1P2	ANAPC1 pseudogene 2	lncRNA	0.00441418	0.791911	0.954848	not significant
10778	ENSG00000293516	ZNF271P	zinc finger protein 271, pseudogene	lncRNA	-0.0068862	0.792412	0.954848	not significant
4130	ENSG00000166963	MAP1A	microtubule associated protein 1A	protein_coding	0.00460383	0.792893	0.954916	not significant
1047	ENSG00000153132	CLGN	calmegin	protein_coding	0.00191753	0.792984	0.954955	not significant
4257	ENSG00000008394	MGST1	microsomal glutathione S-transferase 1	protein_coding	-0.00534312	0.793484	0.955086	not significant
6093	ENSG00000067900	ROCK1	Rho associated coiled-coil containing protein kinase 1	protein_coding	0.00786606	0.793324	0.955086	not significant
23198	ENSG00000068878	PSME4	proteasome activator subunit 4	protein_coding	-0.00567842	0.793601	0.955086	not significant
56917	ENSG00000105419	MEIS3	Meis homeobox 3	protein_coding	0.00358509	0.79362	0.955086	not significant
81566	ENSG00000110925	CSRNP2	cysteine and serine rich nuclear protein 2	protein_coding	0.00842738	0.79352	0.955086	not significant
169841	ENSG00000175787	ZNF169	zinc finger protein 169	protein_coding	0.00583341	0.793459	0.955086	not significant
119559	ENSG00000183605	SFXN4	sideroflexin 4	protein_coding	-0.00776698	0.79334	0.955086	not significant
162966	ENSG00000189190	ZNF600	zinc finger protein 600	protein_coding	0.00552502	0.793211	0.955086	not significant
	ENSG00000235790	PEF1-AS1	PEF1 and COL16A1 antisense RNA 1	lncRNA	-0.00268677	0.793254	0.955086	not significant
930	ENSG00000177455	CD19	CD19 molecule	protein_coding	-0.00194142	0.793814	0.955249	not significant
55257	ENSG00000101189	MRGBP	MRG domain binding protein	protein_coding	0.00727818	0.794184	0.955359	not significant
80380	ENSG00000197646	PDCD1LG2	programmed cell death 1 ligand 2	protein_coding	0.00593223	0.794051	0.955359	not significant
55742	ENSG00000197702	PARVA	parvin alpha	protein_coding	0.00441471	0.794133	0.955359	not significant
727956	ENSG00000242086	MUC20-OT1	MUC20 overlapping transcript	lncRNA	-0.00703625	0.794199	0.955359	not significant
729991	ENSG00000254901	BORCS8	BLOC-1 related complex subunit 8	protein_coding	-0.00654072	0.793973	0.955359	not significant
5049	ENSG00000168092	PAFAH1B2	platelet activating factor acetylhydrolase 1b catalytic subunit 2	protein_coding	-0.00599887	0.794369	0.955423	not significant
338811	ENSG00000198673	TAFA2	TAFA chemokine like family member 2	protein_coding	-0.00457557	0.794329	0.955423	not significant
9716	ENSG00000021776	AQR	aquarius intron-binding spliceosomal factor	protein_coding	-0.0100395	0.795393	0.955485	not significant
11338	ENSG00000063244	U2AF2	U2 small nuclear RNA auxiliary factor 2	protein_coding	-0.0106667	0.795877	0.955485	not significant
29888	ENSG00000090372	STRN4	striatin 4	protein_coding	-0.00813118	0.796482	0.955485	not significant
83874	ENSG00000099992	TBC1D10A	TBC1 domain family member 10A	protein_coding	0.00628422	0.795261	0.955485	not significant
56253	ENSG00000109943	CRTAM	cytotoxic and regulatory T cell molecule	protein_coding	0.0047738	0.794515	0.955485	not significant
85320	ENSG00000121270	ABCC11	ATP binding cassette subfamily C member 11	protein_coding	0.00179832	0.796085	0.955485	not significant
84650	ENSG00000123179	EBPL	EBP like	protein_coding	-0.00495934	0.796468	0.955485	not significant
140687	ENSG00000124091	GCNT7	glucosaminyl (N-acetyl) transferase family member 7	protein_coding	0.00169251	0.796338	0.955485	not significant
301	ENSG00000135046	ANXA1	annexin A1	protein_coding	0.00536544	0.796133	0.955485	not significant
91151	ENSG00000140993	TIGD7	tigger transposable element derived 7	protein_coding	-0.00436692	0.79653	0.955485	not significant
8667	ENSG00000147677	EIF3H	eukaryotic translation initiation factor 3 subunit H	protein_coding	0.00366573	0.795225	0.955485	not significant
5903	ENSG00000153201	RANBP2	RAN binding protein 2	protein_coding	-0.00739087	0.795856	0.955485	not significant
10428	ENSG00000153774	CFDP1	craniofacial development protein 1	protein_coding	-0.00606264	0.794733	0.955485	not significant
83941	ENSG00000162604	TM2D1	TM2 domain containing 1	protein_coding	-0.0070032	0.796139	0.955485	not significant
8820	ENSG00000163666	HESX1	HESX homeobox 1	protein_coding	0.00222713	0.795268	0.955485	not significant
51368	ENSG00000164081	TEX264	testis expressed 264, ER-phagy receptor	protein_coding	-0.00987984	0.795899	0.955485	not significant
5598	ENSG00000166484	MAPK7	mitogen-activated protein kinase 7	protein_coding	-0.00608504	0.796308	0.955485	not significant
83443	ENSG00000169976	SF3B5	splicing factor 3b subunit 5	protein_coding	-0.0080065	0.794748	0.955485	not significant
118430	ENSG00000172551	MUCL1	mucin like 1	protein_coding	0.00176079	0.795726	0.955485	not significant
23023	ENSG00000172765	TMCC1	transmembrane and coiled-coil domain family 1	protein_coding	-0.00547148	0.794978	0.955485	not significant
219833	ENSG00000174370	KCNJ5-AS1	KCNJ5 antisense RNA 1	lncRNA	0.0054137	0.795925	0.955485	not significant
339344	ENSG00000176182	MYPOP	Myb related transcription factor, partner of profilin	protein_coding	-0.00301242	0.796049	0.955485	not significant
6525	ENSG00000183963	SMTN	smoothelin	protein_coding	-0.00387592	0.796051	0.955485	not significant
7565	ENSG00000186272	ZNF17	zinc finger protein 17	protein_coding	-0.00524911	0.79642	0.955485	not significant
6261	ENSG00000196218	RYR1	ryanodine receptor 1	protein_coding	0.00373949	0.795285	0.955485	not significant
84288	ENSG00000203666	EFCAB2	EF-hand calcium binding domain 2	protein_coding	0.00554605	0.796484	0.955485	not significant
	ENSG00000205106	LINC02716	long intergenic non-protein coding RNA 2716	lncRNA	0.00129582	0.794757	0.955485	not significant
4499	ENSG00000205364	MT1M	metallothionein 1M	protein_coding	0.00112221	0.79554	0.955485	not significant
22908	ENSG00000211456	SACM1L	SAC1 like phosphatidylinositide phosphatase	protein_coding	-0.00371879	0.795529	0.955485	not significant
375190	ENSG00000219626	FAM228B	family with sequence similarity 228 member B	protein_coding	-0.00662674	0.795259	0.955485	not significant
	ENSG00000224809	BEND3P2	BEN domain containing 3 pseudogene 2	processed_pseudogene	0.00443241	0.795133	0.955485	not significant
100131244	ENSG00000230778	ANKRD63	ankyrin repeat domain 63	protein_coding	-0.00598661	0.796058	0.955485	not significant
163050	ENSG00000249709	ZNF564	zinc finger protein 564	protein_coding	0.00400341	0.795816	0.955485	not significant
56105	ENSG00000253873	PCDHGA11	protocadherin gamma subfamily A, 11	protein_coding	-0.00255347	0.795107	0.955485	not significant
5175	ENSG00000261371	PECAM1	platelet and endothelial cell adhesion molecule 1	protein_coding	-0.00441138	0.794783	0.955485	not significant
	ENSG00000272758	WDR5B-DT	WDR5B divergent transcript	lncRNA	0.0034489	0.79648	0.955485	not significant
138842265	ENSG00000249001	DMP1-AS1	DMP1 and DSPP antisense RNA 1	lncRNA	-0.00200208	0.796596	0.955493	not significant
8334	ENSG00000180573	H2AC6	H2A clustered histone 6	protein_coding	0.00781154	0.796874	0.955686	not significant
114826	ENSG00000186532	SMYD4	SET and MYND domain containing 4	protein_coding	-0.00638923	0.796839	0.955686	not significant
7030	ENSG00000068323	TFE3	transcription factor binding to IGHM enhancer 3	protein_coding	0.00774794	0.797082	0.95577	not significant
5153	ENSG00000123360	PDE1B	phosphodiesterase 1B	protein_coding	-0.00232945	0.797123	0.95577	not significant
11167	ENSG00000163430	FSTL1	follistatin like 1	protein_coding	0.00138147	0.797179	0.95577	not significant
54813	ENSG00000179454	KLHL28	kelch like family member 28	protein_coding	0.00406778	0.797166	0.95577	not significant
	ENSG00000267083	KRT18P61	keratin 18 pseudogene 61	processed_pseudogene	-0.00153239	0.797286	0.955828	not significant
55279	ENSG00000175105	ZNF654	zinc finger protein 654	protein_coding	0.00589758	0.797527	0.955977	not significant
105369482	ENSG00000254659	LINC02715	long intergenic non-protein coding RNA 2715	lncRNA	0.00222729	0.797484	0.955977	not significant
3718	ENSG00000105639	JAK3	Janus kinase 3	protein_coding	0.00374146	0.797796	0.956046	not significant
80097	ENSG00000152082	MZT2B	mitotic spindle organizing protein 2B	protein_coding	0.00767084	0.797789	0.956046	not significant
8877	ENSG00000176170	SPHK1	sphingosine kinase 1	protein_coding	-0.00690421	0.797819	0.956046	not significant
	ENSG00000270427	NRBF2P5	nuclear receptor binding factor 2 pseudogene 5	processed_pseudogene	-0.00198065	0.797694	0.956046	not significant
54847	ENSG00000072858	SIDT1	SID1 transmembrane family member 1	protein_coding	0.00197701	0.79797	0.956086	not significant
10095	ENSG00000130429	ARPC1B	actin related protein 2/3 complex subunit 1B	protein_coding	0.00765218	0.797935	0.956086	not significant
115704	ENSG00000142459	EVI5L	ecotropic viral integration site 5 like	protein_coding	0.00724527	0.798248	0.956278	not significant
497258	ENSG00000245573	BDNF-AS	BDNF antisense RNA	lncRNA	0.00281545	0.798244	0.956278	not significant
55084	ENSG00000112320	SOBP	sine oculis binding protein homolog	protein_coding	0.00183715	0.798496	0.956436	not significant
85441	ENSG00000130589	HELZ2	helicase with zinc finger 2	protein_coding	0.00297636	0.798477	0.956436	not significant
55600	ENSG00000179914	ITLN1	intelectin 1	protein_coding	0.00117242	0.798667	0.95657	not significant
2932	ENSG00000082701	GSK3B	glycogen synthase kinase 3 beta	protein_coding	-0.00553636	0.799261	0.956602	not significant
23645	ENSG00000087074	PPP1R15A	protein phosphatase 1 regulatory subunit 15A	protein_coding	0.00612846	0.800122	0.956602	not significant
80152	ENSG00000102901	CENPT	centromere protein T	protein_coding	0.00433489	0.799144	0.956602	not significant
760	ENSG00000104267	CA2	carbonic anhydrase 2	protein_coding	-0.005217	0.800093	0.956602	not significant
10329	ENSG00000118600	RXYLT1	ribitol xylosyltransferase 1	protein_coding	-0.00740127	0.799318	0.956602	not significant
10970	ENSG00000136026	CKAP4	cytoskeleton associated protein 4	protein_coding	-0.00510114	0.799417	0.956602	not significant
4716	ENSG00000140990	NDUFB10	NADH:ubiquinone oxidoreductase subunit B10	protein_coding	0.0123202	0.800018	0.956602	not significant
4931	ENSG00000143748	NVL	nuclear VCP like	protein_coding	0.00675825	0.799432	0.956602	not significant
55164	ENSG00000144736	SHQ1	SHQ1, H/ACA ribonucleoprotein assembly factor	protein_coding	-0.00689907	0.799241	0.956602	not significant
80013	ENSG00000148481	MINDY3	MINDY lysine 48 deubiquitinase 3	protein_coding	-0.00574342	0.798791	0.956602	not significant
60685	ENSG00000156639	ZFAND3	zinc finger AN1-type containing 3	protein_coding	0.00710812	0.799886	0.956602	not significant
10361	ENSG00000158806	NPM2	nucleophosmin/nucleoplasmin 2	protein_coding	-0.00301277	0.799278	0.956602	not significant
148304	ENSG00000162757	C1orf74	chromosome 1 open reading frame 74	protein_coding	-0.00211818	0.800059	0.956602	not significant
80149	ENSG00000163874	ZC3H12A	zinc finger CCCH-type containing 12A	protein_coding	0.00529989	0.800065	0.956602	not significant
388753	ENSG00000168275	COA6	cytochrome c oxidase assembly factor 6	protein_coding	0.00697336	0.799343	0.956602	not significant
624	ENSG00000168398	BDKRB2	bradykinin receptor B2	protein_coding	0.00071551	0.800029	0.956602	not significant
23566	ENSG00000171517	LPAR3	lysophosphatidic acid receptor 3	protein_coding	-0.00144934	0.799731	0.956602	not significant
140733	ENSG00000172264	MACROD2	mono-ADP ribosylhydrolase 2	protein_coding	0.00167741	0.799902	0.956602	not significant
2829	ENSG00000173578	XCR1	X-C motif chemokine receptor 1	protein_coding	0.00171713	0.79884	0.956602	not significant
55346	ENSG00000176148	TCP11L1	t-complex 11 like 1	protein_coding	-0.00767188	0.79946	0.956602	not significant
200424	ENSG00000187605	TET3	tet methylcytosine dioxygenase 3	protein_coding	0.00448234	0.800018	0.956602	not significant
160760	ENSG00000196850	PPTC7	protein phosphatase targeting COQ7	protein_coding	-0.00626244	0.799515	0.956602	not significant
26071	ENSG00000203950	RTL8A	retrotransposon Gag like 8A	protein_coding	0.00764026	0.800161	0.956602	not significant
100507423	ENSG00000269956	MKNK1-AS1	MKNK1 antisense RNA 1	lncRNA	-0.00193679	0.799521	0.956602	not significant
642236	ENSG00000307942	FRG1JP	FSHD region gene 1 family member J, pseudogene	lncRNA	0.000608706	0.799063	0.956602	not significant
60370	ENSG00000119986	AVPI1	arginine vasopressin induced 1	protein_coding	0.00707843	0.800374	0.956762	not significant
112936	ENSG00000151502	VPS26B	VPS26 retromer complex component B	protein_coding	-0.00719329	0.800471	0.956762	not significant
9941	ENSG00000157036	EXOG	exo/endonuclease G	protein_coding	-0.00767044	0.800446	0.956762	not significant
84254	ENSG00000004660	CAMKK1	calcium/calmodulin dependent protein kinase kinase 1	protein_coding	0.00608428	0.803954	0.956786	not significant
25900	ENSG00000010295	IFFO1	intermediate filament family orphan 1	protein_coding	-0.00590302	0.802979	0.956786	not significant
114879	ENSG00000021762	OSBPL5	oxysterol binding protein like 5	protein_coding	0.00440489	0.802706	0.956786	not significant
8554	ENSG00000033800	PIAS1	protein inhibitor of activated STAT 1	protein_coding	0.00958517	0.80379	0.956786	not significant
65125	ENSG00000060237	WNK1	WNK lysine deficient protein kinase 1	protein_coding	-0.00819844	0.801414	0.956786	not significant
8537	ENSG00000064787	BCAS1	brain enriched myelin associated protein 1	protein_coding	-0.00219626	0.803043	0.956786	not significant
9682	ENSG00000066135	KDM4A	lysine demethylase 4A	protein_coding	0.00604395	0.803142	0.956786	not significant
23471	ENSG00000067167	TRAM1	translocation associated membrane protein 1	protein_coding	0.0067889	0.803875	0.956786	not significant
11320	ENSG00000071073	MGAT4A	alpha-1,3-mannosyl-glycoprotein 4-beta-N-acetylglucosaminyltransferase A	protein_coding	-0.00703672	0.801416	0.956786	not significant
5050	ENSG00000079462	PAFAH1B3	platelet activating factor acetylhydrolase 1b catalytic subunit 3	protein_coding	-0.00633099	0.802397	0.956786	not significant
2060	ENSG00000085832	EPS15	epidermal growth factor receptor pathway substrate 15	protein_coding	-0.00534174	0.803541	0.956786	not significant
581	ENSG00000087088	BAX	BCL2 associated X, apoptosis regulator	protein_coding	0.00720307	0.801306	0.956786	not significant
51701	ENSG00000087095	NLK	nemo like kinase	protein_coding	0.00570179	0.801612	0.956786	not significant
23468	ENSG00000094916	CBX5	chromobox 5	protein_coding	0.0075588	0.800959	0.956786	not significant
64781	ENSG00000100422	CERK	ceramide kinase	protein_coding	-0.00393109	0.802074	0.956786	not significant
657	ENSG00000107779	BMPR1A	bone morphogenetic protein receptor type 1A	protein_coding	0.00476381	0.802237	0.956786	not significant
9267	ENSG00000108669	CYTH1	cytohesin 1	protein_coding	0.00382343	0.802718	0.956786	not significant
80824	ENSG00000111266	DUSP16	dual specificity phosphatase 16	protein_coding	-0.0057858	0.802479	0.956786	not significant
64065	ENSG00000112378	PERP	p53 apoptosis effector related to PMP22	protein_coding	0.00453039	0.801717	0.956786	not significant
6549	ENSG00000115616	SLC9A2	solute carrier family 9 member A2	protein_coding	0.00290425	0.802195	0.956786	not significant
8458	ENSG00000116830	TTF2	transcription termination factor 2	protein_coding	-0.00641535	0.802628	0.956786	not significant
63931	ENSG00000120333	MRPS14	mitochondrial ribosomal protein S14	protein_coding	0.0109879	0.801099	0.956786	not significant
24139	ENSG00000125746	EML2	EMAP like 2	protein_coding	-0.00676103	0.803065	0.956786	not significant
117166	ENSG00000127578	WFIKKN1	WAP, follistatin/kazal, immunoglobulin, kunitz and netrin domain containing 1	protein_coding	-0.00211892	0.801795	0.956786	not significant
26150	ENSG00000128408	RIBC2	RIB43A domain with coiled-coils 2	protein_coding	0.00226041	0.803799	0.956786	not significant
6638	ENSG00000128739	SNRPN	small nuclear ribonucleoprotein polypeptide N	protein_coding	-0.00593265	0.802568	0.956786	not significant
4016	ENSG00000129038	LOXL1	lysyl oxidase like 1	protein_coding	0.00186197	0.801376	0.956786	not significant
23022	ENSG00000129116	PALLD	palladin, cytoskeletal associated protein	protein_coding	0.00533701	0.800945	0.956786	not significant
55278	ENSG00000130348	QRSL1	glutaminyl-tRNA amidotransferase subunit QRSL1	protein_coding	-0.00349121	0.803675	0.956786	not significant
84905	ENSG00000131061	ZNF341	zinc finger protein 341	protein_coding	0.00613291	0.800833	0.956786	not significant
56259	ENSG00000132792	CTNNBL1	catenin beta like 1	protein_coding	0.00724604	0.802479	0.956786	not significant
84330	ENSG00000133250	ZNF414	zinc finger protein 414	protein_coding	-0.0049043	0.802848	0.956786	not significant
9700	ENSG00000135476	ESPL1	extra spindle pole bodies like 1, separase	protein_coding	0.00403816	0.800718	0.956786	not significant
286676	ENSG00000145103	ILDR1	immunoglobulin like domain containing receptor 1	protein_coding	0.00223953	0.801393	0.956786	not significant
27315	ENSG00000148985	PGAP2	post-GPI attachment to proteins 2	protein_coding	-0.00726859	0.803882	0.956786	not significant
55529	ENSG00000155099	PIP4P2	phosphatidylinositol-4,5-bisphosphate 4-phosphatase 2	protein_coding	-0.00749521	0.803685	0.956786	not significant
133121	ENSG00000164303	ENPP6	ectonucleotide pyrophosphatase/phosphodiesterase 6	protein_coding	0.00232865	0.801186	0.956786	not significant
84624	ENSG00000164694	FNDC1	fibronectin type III domain containing 1	protein_coding	-0.00125748	0.803574	0.956786	not significant
1345	ENSG00000164919	COX6C	cytochrome c oxidase subunit 6C	protein_coding	0.00568424	0.801836	0.956786	not significant
91147	ENSG00000164953	TMEM67	transmembrane protein 67	protein_coding	-0.00550441	0.803652	0.956786	not significant
138050	ENSG00000165102	HGSNAT	heparan-alpha-glucosaminide N-acetyltransferase	protein_coding	0.00773473	0.803061	0.956786	not significant
155368	ENSG00000165171	METTL27	methyltransferase like 27	protein_coding	-0.00238574	0.803287	0.956786	not significant
6881	ENSG00000166337	TAF10	TATA-box binding protein associated factor 10	protein_coding	0.00449652	0.801775	0.956786	not significant
1528	ENSG00000166347	CYB5A	cytochrome b5 type A	protein_coding	-0.00418746	0.801974	0.956786	not significant
11016	ENSG00000170653	ATF7	activating transcription factor 7	protein_coding	-0.00659211	0.802605	0.956786	not significant
3310	ENSG00000173110	HSPA6	heat shock protein family A (Hsp70) member 6	protein_coding	0.00170471	0.801922	0.956786	not significant
79730	ENSG00000179299	NSUN7	NOP2/Sun RNA methyltransferase family member 7	protein_coding	0.00224696	0.801536	0.956786	not significant
283554	ENSG00000180998	GPR137C	G protein-coupled receptor 137C	protein_coding	0.0025025	0.80128	0.956786	not significant
150209	ENSG00000183773	AIFM3	AIF family member 3	protein_coding	-0.00267175	0.803622	0.956786	not significant
199953	ENSG00000188807	TMEM201	transmembrane protein 201	protein_coding	-0.00598025	0.803643	0.956786	not significant
7695	ENSG00000196646	ZNF136	zinc finger protein 136	protein_coding	0.00477922	0.80194	0.956786	not significant
6494	ENSG00000213445	SIPA1	signal-induced proliferation-associated 1	protein_coding	-0.00791562	0.802411	0.956786	not significant
	ENSG00000229677	RPL17P28	ribosomal protein L17 pseudogene 28	processed_pseudogene	-0.00173962	0.803918	0.956786	not significant
101929596	ENSG00000231367	LINC02613	long intergenic non-protein coding RNA 2613	lncRNA	0.00169673	0.801011	0.956786	not significant
	ENSG00000248161	NFKB1-AS1	NFKB1 antisense RNA 1	lncRNA	0.00344127	0.801636	0.956786	not significant
	ENSG00000258474	LINC02313	long intergenic non-protein coding RNA 2313	lncRNA	0.00222258	0.803206	0.956786	not significant
	ENSG00000259706	HSP90B2P	heat shock protein 90 beta family member 2, pseudogene	processed_pseudogene	0.00175727	0.802278	0.956786	not significant
8362	ENSG00000273542	H4C12	H4 clustered histone 12	protein_coding	0.00198144	0.803241	0.956786	not significant
100506516	ENSG00000281404	LINC01176	long intergenic non-protein coding RNA 1176	lncRNA	-0.00253339	0.801519	0.956786	not significant
30812	ENSG00000005513	SOX8	SRY-box transcription factor 8	protein_coding	0.00293551	0.804167	0.956844	not significant
5341	ENSG00000115956	PLEK	pleckstrin	protein_coding	-0.00691507	0.804138	0.956844	not significant
6776	ENSG00000126561	STAT5A	signal transducer and activator of transcription 5A	protein_coding	-0.00675236	0.804214	0.956844	not significant
92565	ENSG00000203780	FANK1	fibronectin type III and ankyrin repeat domains 1	protein_coding	-0.00278163	0.804237	0.956844	not significant
	ENSG00000230555	LINC02916	long intergenic non-protein coding RNA 2916	lncRNA	0.00490666	0.804321	0.956874	not significant
55187	ENSG00000048707	VPS13D	vacuolar protein sorting 13 homolog D	protein_coding	-0.00738528	0.804774	0.956976	not significant
6598	ENSG00000099956	SMARCB1	SWI/SNF related BAF chromatin remodeling complex subunit B1	protein_coding	0.00845277	0.804828	0.956976	not significant
8568	ENSG00000160214	RRP1	ribosomal RNA processing 1	protein_coding	-0.00606607	0.804537	0.956976	not significant
2850	ENSG00000170837	GPR27	G protein-coupled receptor 27	protein_coding	0.000530572	0.804785	0.956976	not significant
343521	ENSG00000188396	DYNLT4	dynein light chain Tctex-type 4	protein_coding	-0.00332987	0.804994	0.956976	not significant
58500	ENSG00000196150	ZNF250	zinc finger protein 250	protein_coding	0.00653908	0.804554	0.956976	not significant
	ENSG00000229539	PANK2-AS1	PANK2 antisense RNA 1	lncRNA	0.00322085	0.804935	0.956976	not significant
	ENSG00000232024	LSM12P1	LSM12 pseudogene 1	processed_pseudogene	-0.00486426	0.804682	0.956976	not significant
	ENSG00000254017	IGHEP2	immunoglobulin heavy constant epsilon P2 (pseudogene)	IG_C_pseudogene	0.00232221	0.804986	0.956976	not significant
8517	ENSG00000269335	IKBKG	inhibitor of nuclear factor kappa B kinase regulatory subunit gamma	protein_coding	-0.00659608	0.804732	0.956976	not significant
79641	ENSG00000067836	ROGDI	rogdi atypical leucine zipper	protein_coding	0.00637492	0.805292	0.956985	not significant
9039	ENSG00000144744	UBA3	ubiquitin like modifier activating enzyme 3	protein_coding	0.00570364	0.805222	0.956985	not significant
64174	ENSG00000167261	DPEP2	dipeptidase 2	protein_coding	-0.00645278	0.80541	0.956985	not significant
9185	ENSG00000169891	REPS2	RALBP1 associated Eps domain containing 2	protein_coding	0.00390915	0.805412	0.956985	not significant
257236	ENSG00000173013	CFAP184	cilia and flagella associated protein 184	protein_coding	-0.0031985	0.805205	0.956985	not significant
200933	ENSG00000174013	FBXO45	F-box protein 45	protein_coding	0.00571607	0.805225	0.956985	not significant
84852	ENSG00000203865	ATP1A1-AS1	ATP1A1 antisense RNA 1	lncRNA	0.00642635	0.805367	0.956985	not significant
51655	ENSG00000108551	RASD1	ras related dexamethasone induced 1	protein_coding	-0.00207703	0.80554	0.957066	not significant
7508	ENSG00000154767	XPC	XPC complex subunit, DNA damage recognition and repair factor	protein_coding	-0.00618862	0.805631	0.957105	not significant
27240	ENSG00000137078	SIT1	signaling threshold regulating transmembrane adaptor 1	protein_coding	-0.00335672	0.805771	0.957202	not significant
83743	ENSG00000105447	GRWD1	glutamate rich WD repeat containing 1	protein_coding	0.00391524	0.805832	0.957205	not significant
84278	ENSG00000290770	MFSD14CP	major facilitator superfamily domain containing 14C, pseudogene	lncRNA	-0.00621242	0.805913	0.957231	not significant
79650	ENSG00000103005	USB1	U6 snRNA biogenesis phosphodiesterase 1	protein_coding	-0.00793354	0.806203	0.957234	not significant
79872	ENSG00000105879	CBLL1	Cbl proto-oncogene like 1	protein_coding	0.0063181	0.805992	0.957234	not significant
730094	ENSG00000185716	MOSMO	modulator of smoothened	protein_coding	0.00588071	0.806209	0.957234	not significant
	ENSG00000233426	EIF3FP3	eukaryotic translation initiation factor 3 subunit F pseudogene 3	processed_pseudogene	-0.00284111	0.806157	0.957234	not significant
728233	ENSG00000290425	PI4KAP1	phosphatidylinositol 4-kinase alpha pseudogene 1	lncRNA	-0.00259327	0.806182	0.957234	not significant
59084	ENSG00000112796	ENPP5	ectonucleotide pyrophosphatase/phosphodiesterase family member 5	protein_coding	-0.000626953	0.806523	0.957405	not significant
55930	ENSG00000128833	MYO5C	myosin VC	protein_coding	-0.00102962	0.80653	0.957405	not significant
101929796	ENSG00000286106	NOTCH2NLR	notch 2 N-terminal like R	protein_coding	-0.00243804	0.806416	0.957405	not significant
6480	ENSG00000073849	ST6GAL1	ST6 beta-galactoside alpha-2,6-sialyltransferase 1	protein_coding	-0.00430399	0.806668	0.957431	not significant
57835	ENSG00000188687	SLC4A5	solute carrier family 4 member 5	protein_coding	0.00164527	0.806711	0.957431	not significant
79607	ENSG00000197798	FAM118B	family with sequence similarity 118 member B	protein_coding	-0.00618409	0.806727	0.957431	not significant
283450	ENSG00000173064	HECTD4	HECT domain E3 ubiquitin protein ligase 4	protein_coding	-0.00606878	0.806902	0.957568	not significant
100130894	ENSG00000214353	VAC14-AS1	VAC14 antisense RNA 1	lncRNA	0.00392163	0.807011	0.957628	not significant
26227	ENSG00000092621	PHGDH	phosphoglycerate dehydrogenase	protein_coding	0.00218797	0.807159	0.957733	not significant
23251	ENSG00000169330	MINAR1	membrane integral NOTCH2 associated receptor 1	protein_coding	-0.00191583	0.80726	0.957784	not significant
51168	ENSG00000091536	MYO15A	myosin XVA	protein_coding	0.00464519	0.80748	0.957814	not significant
7128	ENSG00000118503	TNFAIP3	TNF alpha induced protein 3	protein_coding	0.0034969	0.80754	0.957814	not significant
8663	ENSG00000184110	EIF3C	eukaryotic translation initiation factor 3 subunit C	protein_coding	0.00583652	0.807514	0.957814	not significant
25853	ENSG00000198876	DCAF12	DDB1 and CUL4 associated factor 12	protein_coding	0.00574304	0.80742	0.957814	not significant
	ENSG00000244346	C9orf85P2	C9orf85 pseudogene 2	processed_pseudogene	-0.00157802	0.807579	0.957814	not significant
219654	ENSG00000165424	ZCCHC24	zinc finger CCHC-type containing 24	protein_coding	0.00458944	0.807639	0.957816	not significant
339929	ENSG00000270959	LPP-AS2	LPP antisense RNA 2	lncRNA	0.00705201	0.807764	0.957894	not significant
10061	ENSG00000033050	ABCF2	ATP binding cassette subfamily F member 2	protein_coding	-0.0075788	0.808299	0.957913	not significant
8653	ENSG00000067048	DDX3Y	DEAD-box helicase 3 Y-linked	protein_coding	0.00503577	0.80845	0.957913	not significant
3320	ENSG00000080824	HSP90AA1	heat shock protein 90 alpha family class A member 1	protein_coding	-0.00615704	0.808358	0.957913	not significant
1390	ENSG00000095794	CREM	cAMP responsive element modulator	protein_coding	-0.00704803	0.808352	0.957913	not significant
3671	ENSG00000129009	ISLR	immunoglobulin superfamily containing leucine rich repeat	protein_coding	0.00132159	0.808485	0.957913	not significant
151648	ENSG00000129810	SGO1	shugoshin 1	protein_coding	-0.00289556	0.808421	0.957913	not significant
23174	ENSG00000140948	ZCCHC14	zinc finger CCHC-type containing 14	protein_coding	0.00599128	0.808148	0.957913	not significant
133522	ENSG00000155846	PPARGC1B	PPARG coactivator 1 beta	protein_coding	-0.00458109	0.808145	0.957913	not significant
7410	ENSG00000160293	VAV2	vav guanine nucleotide exchange factor 2	protein_coding	0.00563178	0.808409	0.957913	not significant
4163	ENSG00000171444	MCC	MCC regulator of WNT signaling pathway	protein_coding	-0.0034775	0.808308	0.957913	not significant
	ENSG00000248923	MTND5P11	MT-ND5 pseudogene 11	processed_pseudogene	0.00138596	0.80839	0.957913	not significant
101928550	ENSG00000270332	SMC2-DT	SMC2 divergent transcript	lncRNA	0.00164588	0.808056	0.957913	not significant
5516	ENSG00000104695	PPP2CB	protein phosphatase 2 catalytic subunit beta	protein_coding	-0.00667382	0.808603	0.957983	not significant
63940	ENSG00000213654	GPSM3	G protein signaling modulator 3	protein_coding	-0.00626589	0.808877	0.958238	not significant
10419	ENSG00000100462	PRMT5	protein arginine methyltransferase 5	protein_coding	0.00568128	0.809067	0.958394	not significant
8740	ENSG00000125735	TNFSF14	TNF superfamily member 14	protein_coding	0.00446264	0.80916	0.958434	not significant
27107	ENSG00000066422	ZBTB11	zinc finger and BTB domain containing 11	protein_coding	-0.00645842	0.809329	0.958521	not significant
57470	ENSG00000130764	LRRC47	leucine rich repeat containing 47	protein_coding	-0.00642144	0.809351	0.958521	not significant
4928	ENSG00000110713	NUP98	nucleoporin 98 and 96 precursor	protein_coding	0.00701551	0.809799	0.958546	not significant
25843	ENSG00000115540	MOB4	MOB family member 4, phocein	protein_coding	-0.00562642	0.809464	0.958546	not significant
5732	ENSG00000125384	PTGER2	prostaglandin E receptor 2	protein_coding	0.00216984	0.809801	0.958546	not significant
140823	ENSG00000125995	ROMO1	reactive oxygen species modulator 1	protein_coding	0.00777154	0.809609	0.958546	not significant
23478	ENSG00000140612	SEC11A	SEC11 homolog A, signal peptidase complex subunit	protein_coding	0.00806048	0.809785	0.958546	not significant
64129	ENSG00000142910	TINAGL1	tubulointerstitial nephritis antigen like 1	protein_coding	-0.00136184	0.810044	0.958546	not significant
57647	ENSG00000150990	DHX37	DEAH-box helicase 37	protein_coding	-0.00173148	0.810201	0.958546	not significant
57643	ENSG00000162415	ZSWIM5	zinc finger SWIM-type containing 5	protein_coding	0.00145486	0.810057	0.958546	not significant
9849	ENSG00000177853	ZNF518A	zinc finger protein 518A	protein_coding	-0.00526836	0.810224	0.958546	not significant
79813	ENSG00000181090	EHMT1	euchromatic histone lysine methyltransferase 1	protein_coding	0.00784568	0.809976	0.958546	not significant
201501	ENSG00000184828	ZBTB7C	zinc finger and BTB domain containing 7C	protein_coding	0.00552987	0.809599	0.958546	not significant
7675	ENSG00000197961	ZNF121	zinc finger protein 121	protein_coding	0.0060939	0.810168	0.958546	not significant
100127888	ENSG00000232803	SLCO4A1-AS1	SLCO4A1 antisense RNA 1	lncRNA	-0.00115568	0.810254	0.958546	not significant
100996246	ENSG00000256576	LINC02361	long intergenic non-protein coding RNA 2361	lncRNA	0.00297008	0.810015	0.958546	not significant
	ENSG00000259367	AKAP13-AS1	AKAP13 antisense RNA 1	lncRNA	0.00280161	0.809793	0.958546	not significant
5310	ENSG00000008710	PKD1	polycystin 1, transient receptor potential channel interacting	protein_coding	-0.00445759	0.81043	0.958569	not significant
8625	ENSG00000064490	RFXANK	regulatory factor X associated ankyrin containing protein	protein_coding	-0.00348605	0.810354	0.958569	not significant
374872	ENSG00000188305	PEAK3	PEAK family member 3	protein_coding	0.00135215	0.81045	0.958569	not significant
54760	ENSG00000115257	PCSK4	proprotein convertase subtilisin/kexin type 4	protein_coding	0.00237241	0.810522	0.958585	not significant
2069	ENSG00000124882	EREG	epiregulin	protein_coding	0.000942685	0.810663	0.958681	not significant
5908	ENSG00000127314	RAP1B	RAP1B, member of RAS oncogene family	protein_coding	-0.00568545	0.810781	0.958726	not significant
79174	ENSG00000184164	CRELD2	cysteine rich with EGF like domains 2	protein_coding	-0.0113051	0.810818	0.958726	not significant
	ENSG00000240793	UBA52P8	ubiquitin A-52 residue ribosomal protein fusion product 1 pseudogene 8	processed_pseudogene	-0.00158058	0.810888	0.958739	not significant
57545	ENSG00000048342	CC2D2A	coiled-coil and C2 domain containing 2A	protein_coding	0.00389208	0.811524	0.958799	not significant
55553	ENSG00000110693	SOX6	SRY-box transcription factor 6	protein_coding	-0.0041002	0.811762	0.958799	not significant
23451	ENSG00000115524	SF3B1	splicing factor 3b subunit 1	protein_coding	-0.0144597	0.811399	0.958799	not significant
10103	ENSG00000117472	TSPAN1	tetraspanin 1	protein_coding	0.00249928	0.811355	0.958799	not significant
22856	ENSG00000131873	CHSY1	chondroitin sulfate synthase 1	protein_coding	-0.00481081	0.811759	0.958799	not significant
653784	ENSG00000173272	MZT2A	mitotic spindle organizing protein 2A	protein_coding	-0.00652509	0.811762	0.958799	not significant
163732	ENSG00000179862	CITED4	Cbp/p300 interacting transactivator with Glu/Asp rich carboxy-terminal domain 4	protein_coding	0.00464127	0.811597	0.958799	not significant
151525	ENSG00000196151	WDSUB1	WD repeat, sterile alpha motif and U-box domain containing 1	protein_coding	-0.00655102	0.811089	0.958799	not significant
10437	ENSG00000216490	IFI30	IFI30 lysosomal thiol reductase	protein_coding	-0.00268331	0.811615	0.958799	not significant
414197	ENSG00000226245	ZNF32-AS1	ZNF32 antisense RNA 1	lncRNA	0.00205527	0.811293	0.958799	not significant
	ENSG00000228857	ACTR3-AS1	ACTR3 antisense RNA 1	lncRNA	-0.0041664	0.811174	0.958799	not significant
	ENSG00000234311	LINC03068	long intergenic non-protein coding RNA 3068	lncRNA	-0.00211388	0.811514	0.958799	not significant
23089	ENSG00000242265	PEG10	paternally expressed 10	protein_coding	0.00105194	0.811188	0.958799	not significant
150967	ENSG00000260804	LINC01963	long intergenic non-protein coding RNA 1963	lncRNA	-0.00171287	0.811218	0.958799	not significant
7597	ENSG00000089775	ZBTB25	zinc finger and BTB domain containing 25	protein_coding	0.00550822	0.812031	0.958977	not significant
100506658	ENSG00000197822	OCLN	occludin	protein_coding	-0.00136551	0.811996	0.958977	not significant
81550	ENSG00000083544	TDRD3	tudor domain containing 3	protein_coding	-0.00640266	0.812254	0.959106	not significant
9913	ENSG00000119760	SUPT7L	SPT7 like, STAGA complex subunit gamma	protein_coding	0.00890313	0.812552	0.959106	not significant
27243	ENSG00000130724	CHMP2A	charged multivesicular body protein 2A	protein_coding	0.00670033	0.812431	0.959106	not significant
399664	ENSG00000181588	MEX3D	mex-3 RNA binding family member D	protein_coding	0.00240753	0.812528	0.959106	not significant
1468	ENSG00000183048	SLC25A10	solute carrier family 25 member 10	protein_coding	0.00443305	0.812541	0.959106	not significant
23036	ENSG00000188994	ZNF292	zinc finger protein 292	protein_coding	0.00486668	0.812518	0.959106	not significant
100505641	ENSG00000225733	FGD5-AS1	FGD5 antisense RNA 1	lncRNA	0.00867391	0.812476	0.959106	not significant
1634	ENSG00000011465	DCN	decorin	protein_coding	0.000957766	0.813324	0.95923	not significant
11054	ENSG00000060491	OGFR	opioid growth factor receptor	protein_coding	0.00695745	0.813362	0.95923	not significant
79414	ENSG00000126243	LRFN3	leucine rich repeat and fibronectin type III domain containing 3	protein_coding	0.00236776	0.812808	0.95923	not significant
84306	ENSG00000126249	PDCD2L	programmed cell death 2 like	protein_coding	0.00443219	0.812796	0.95923	not significant
10966	ENSG00000141542	RAB40B	RAB40B, member RAS oncogene family	protein_coding	-0.00415064	0.813197	0.95923	not significant
	ENSG00000182165	TP53TG1	TP53 target 1	lncRNA	-0.00431787	0.81322	0.95923	not significant
5101	ENSG00000184226	PCDH9	protocadherin 9	protein_coding	0.00104332	0.812883	0.95923	not significant
388743	ENSG00000203697	CAPN8	calpain 8	protein_coding	-0.00112712	0.813246	0.95923	not significant
283459	ENSG00000257218	GATC	glutamyl-tRNA amidotransferase subunit C	protein_coding	-0.00588437	0.813218	0.95923	not significant
400236	ENSG00000258920	FOXN3-AS1	FOXN3 antisense RNA 1	lncRNA	-0.00526496	0.813086	0.95923	not significant
	ENSG00000263345	SGSM2-AS1	SGSM2 antisense RNA 1	lncRNA	-0.0014978	0.813125	0.95923	not significant
101928063	ENSG00000266921	ZNF230-DT	ZNF230 divergent transcript	lncRNA	0.00241735	0.813331	0.95923	not significant
26152	ENSG00000130684	ZNF337	zinc finger protein 337	protein_coding	0.0037333	0.813446	0.959258	not significant
9532	ENSG00000112208	BAG2	BAG cochaperone 2	protein_coding	-0.00443816	0.813607	0.959339	not significant
	ENSG00000201519	RNU6-645P	RNA, U6 small nuclear 645, pseudogene	snRNA	-0.00158531	0.813632	0.959339	not significant
26751	ENSG00000035115	SH3YL1	SH3 and SYLF domain containing 1	protein_coding	-0.00414147	0.813791	0.959458	not significant
9340	ENSG00000065325	GLP2R	glucagon like peptide 2 receptor	protein_coding	0.00197592	0.813979	0.959471	not significant
51125	ENSG00000147533	GOLGA7	golgin A7	protein_coding	-0.00663407	0.813943	0.959471	not significant
284323	ENSG00000197782	ZNF780A	zinc finger protein 780A	protein_coding	0.00588003	0.813909	0.959471	not significant
9562	ENSG00000107789	MINPP1	multiple inositol-polyphosphate phosphatase 1	protein_coding	0.00612073	0.814346	0.959765	not significant
79783	ENSG00000175600	SUGCT	succinyl-CoA:glutarate-CoA transferase	protein_coding	-0.00303167	0.814302	0.959765	not significant
26262	ENSG00000048140	TSPAN17	tetraspanin 17	protein_coding	-0.00202695	0.814697	0.959805	not significant
10827	ENSG00000055147	FAM114A2	family with sequence similarity 114 member A2	protein_coding	-0.0068772	0.814582	0.959805	not significant
10556	ENSG00000148688	RPP30	ribonuclease P/MRP subunit p30	protein_coding	0.00412318	0.814707	0.959805	not significant
55607	ENSG00000158528	PPP1R9A	protein phosphatase 1 regulatory subunit 9A	protein_coding	-0.00183013	0.814644	0.959805	not significant
6585	ENSG00000187122	SLIT1	slit guidance ligand 1	protein_coding	-0.00186452	0.814969	0.959805	not significant
6477	ENSG00000196470	SIAH1	siah E3 ubiquitin protein ligase 1	protein_coding	0.00488377	0.814959	0.959805	not significant
83538	ENSG00000204815	ODAD4	outer dynein arm docking complex subunit 4	protein_coding	0.000993666	0.814884	0.959805	not significant
693220	ENSG00000207561	MIR635	microRNA 635	miRNA	-0.00242567	0.814785	0.959805	not significant
440584	ENSG00000227533	SLC2A1-DT	SLC2A1 divergent transcript	lncRNA	0.00145408	0.814539	0.959805	not significant
57665	ENSG00000240857	RDH14	retinol dehydrogenase 14	protein_coding	-0.00640527	0.814874	0.959805	not significant
10580	ENSG00000095637	SORBS1	sorbin and SH3 domain containing 1	protein_coding	0.00249467	0.81507	0.959828	not significant
3420	ENSG00000101365	IDH3B	isocitrate dehydrogenase (NAD(+)) 3 non-catalytic subunit beta	protein_coding	0.00768699	0.815326	0.959828	not significant
5136	ENSG00000115252	PDE1A	phosphodiesterase 1A	protein_coding	0.00100653	0.815459	0.959828	not significant
2185	ENSG00000120899	PTK2B	protein tyrosine kinase 2 beta	protein_coding	-0.00694641	0.815355	0.959828	not significant
54521	ENSG00000131725	WDR44	WD repeat domain 44	protein_coding	0.00647244	0.815189	0.959828	not significant
9868	ENSG00000154174	TOMM70	translocase of outer mitochondrial membrane 70	protein_coding	-0.00771778	0.81544	0.959828	not significant
79738	ENSG00000179941	BBS10	Bardet-Biedl syndrome 10	protein_coding	-0.00453189	0.81517	0.959828	not significant
	ENSG00000247287	PRKCH-AS1	PRKCH antisense RNA 1	lncRNA	0.00101894	0.815331	0.959828	not significant
55133	ENSG00000068784	SRBD1	S1 RNA binding domain 1	protein_coding	0.00700117	0.816262	0.959941	not significant
55659	ENSG00000083817	ZNF416	zinc finger protein 416	protein_coding	0.00480904	0.815704	0.959941	not significant
79637	ENSG00000125449	ARMC7	armadillo repeat containing 7	protein_coding	-0.00631002	0.816128	0.959941	not significant
648987	ENSG00000177738	ANXA2R-OT1	ANXA2R overlapping transcript 1	lncRNA	0.00444613	0.815945	0.959941	not significant
51287	ENSG00000181924	COA4	cytochrome c oxidase assembly factor 4 homolog	protein_coding	0.00660423	0.816064	0.959941	not significant
100130519	ENSG00000188051	TMEM221	transmembrane protein 221	protein_coding	0.00228898	0.816002	0.959941	not significant
494327	ENSG00000199047	MIR378A	microRNA 378a	miRNA	0.00219616	0.815882	0.959941	not significant
678655	ENSG00000215039	CD27-AS1	CD27 antisense RNA 1	lncRNA	0.00590125	0.816247	0.959941	not significant
105378049	ENSG00000225924	TAB2-AS1	TAB2 antisense RNA 1	lncRNA	0.00224278	0.816138	0.959941	not significant
100505549	ENSG00000267040	ATP8B1-AS1	ATP8B1 antisense RNA 1	lncRNA	0.00410248	0.816192	0.959941	not significant
123706540	ENSG00000272654	JTB-DT	JTB divergent transcript	lncRNA	0.00184657	0.815843	0.959941	not significant
4747	ENSG00000277586	NEFL	neurofilament light chain	protein_coding	-0.000916529	0.815982	0.959941	not significant
517	ENSG00000135390	ATP5MC2	ATP synthase membrane subunit c locus 2	protein_coding	0.00594851	0.816342	0.959966	not significant
171017	ENSG00000126746	ZNF384	zinc finger protein 384	protein_coding	-0.00702267	0.816908	0.960376	not significant
15	ENSG00000129673	AANAT	aralkylamine N-acetyltransferase	protein_coding	-0.00182839	0.816986	0.960376	not significant
54861	ENSG00000163788	SNRK	SNF related kinase	protein_coding	0.00490117	0.816969	0.960376	not significant
26155	ENSG00000188976	NOC2L	NOC2 like nucleolar associated transcriptional repressor	protein_coding	0.00631151	0.816957	0.960376	not significant
118827811	ENSG00000267390	KDSR-DT	KDSR divergent transcript	lncRNA	0.00240247	0.816865	0.960376	not significant
51706	ENSG00000159348	CYB5R1	cytochrome b5 reductase 1	protein_coding	-0.00666518	0.817049	0.960381	not significant
8925	ENSG00000103657	HERC1	HECT and RLD domain containing E3 ubiquitin protein ligase family member 1	protein_coding	0.00827279	0.817535	0.960426	not significant
64838	ENSG00000115226	FNDC4	fibronectin type III domain containing 4	protein_coding	0.00270748	0.817809	0.960426	not significant
14	ENSG00000127837	AAMP	angio associated migratory cell protein	protein_coding	-0.00708253	0.817294	0.960426	not significant
51303	ENSG00000134285	FKBP11	FKBP prolyl isomerase 11	protein_coding	0.00206439	0.817686	0.960426	not significant
254013	ENSG00000139160	ETFBKMT	electron transfer flavoprotein subunit beta lysine methyltransferase	protein_coding	-0.00443751	0.817245	0.960426	not significant
9990	ENSG00000140199	SLC12A6	solute carrier family 12 member 6	protein_coding	0.00585874	0.817962	0.960426	not significant
126626	ENSG00000143458	GABPB2	GA binding protein transcription factor subunit beta 2	protein_coding	-0.005825	0.817327	0.960426	not significant
9263	ENSG00000164543	STK17A	serine/threonine kinase 17a	protein_coding	-0.00698461	0.817968	0.960426	not significant
10713	ENSG00000168883	USP39	ubiquitin specific peptidase 39	protein_coding	-0.00719268	0.817769	0.960426	not significant
220388	ENSG00000179071	CCDC89	coiled-coil domain containing 89	protein_coding	-0.00144879	0.817933	0.960426	not significant
5071	ENSG00000185345	PRKN	parkin RBR E3 ubiquitin protein ligase	protein_coding	-0.00203069	0.817521	0.960426	not significant
100499483	ENSG00000197816	CCDC180	coiled-coil domain containing 180	protein_coding	-0.00122854	0.817608	0.960426	not significant
9578	ENSG00000198752	CDC42BPB	CDC42 binding protein kinase beta	protein_coding	0.00686797	0.817363	0.960426	not significant
	ENSG00000255306	GLTC1	glycolysis associated regulator of LDHA post-transcriptional modification 1	lncRNA	0.00176491	0.817699	0.960426	not significant
652972	ENSG00000290837	LRRC37A5P	leucine rich repeat containing 37 member A5, pseudogene	lncRNA	-0.00233889	0.81797	0.960426	not significant
25956	ENSG00000075826	SEC31B	SEC31 homolog B, COPII coat complex component	protein_coding	0.00284226	0.818403	0.960452	not significant
11052	ENSG00000111605	CPSF6	cleavage and polyadenylation specific factor 6	protein_coding	0.00719894	0.818405	0.960452	not significant
157378	ENSG00000164983	TMEM65	transmembrane protein 65	protein_coding	-0.00395747	0.818277	0.960452	not significant
6203	ENSG00000170889	RPS9	ribosomal protein S9	protein_coding	0.00670276	0.818357	0.960452	not significant
5306	ENSG00000174238	PITPNA	phosphatidylinositol transfer protein alpha	protein_coding	-0.00626207	0.818188	0.960452	not significant
	ENSG00000217767	NDUFAB1P1	NADH:ubiquinone oxidoreductase subunit AB1 pseudogene 1	processed_pseudogene	-0.00165984	0.818159	0.960452	not significant
	ENSG00000235172	LINC01366	long intergenic non-protein coding RNA 1366	lncRNA	-0.00140126	0.818291	0.960452	not significant
55094	ENSG00000076650	GPATCH1	G-patch domain containing 1	protein_coding	0.00522448	0.819053	0.960528	not significant
22869	ENSG00000081386	ZNF510	zinc finger protein 510	protein_coding	0.00385732	0.819059	0.960528	not significant
54918	ENSG00000091317	CMTM6	CKLF like MARVEL transmembrane domain containing 6	protein_coding	0.00575913	0.818753	0.960528	not significant
57452	ENSG00000100626	GALNT16	polypeptide N-acetylgalactosaminyltransferase 16	protein_coding	-0.00109723	0.818758	0.960528	not significant
6442	ENSG00000108823	SGCA	sarcoglycan alpha	protein_coding	-0.000583036	0.81895	0.960528	not significant
1627	ENSG00000113758	DBN1	drebrin 1	protein_coding	0.00438858	0.818982	0.960528	not significant
79695	ENSG00000119514	GALNT12	polypeptide N-acetylgalactosaminyltransferase 12	protein_coding	0.00445812	0.818882	0.960528	not significant
8631	ENSG00000141293	SKAP1	src kinase associated phosphoprotein 1	protein_coding	0.00275613	0.818985	0.960528	not significant
8436	ENSG00000168497	CAVIN2	caveolae associated protein 2	protein_coding	-0.00178432	0.818764	0.960528	not significant
9637	ENSG00000171055	FEZ2	fasciculation and elongation protein zeta 2	protein_coding	0.0059066	0.818864	0.960528	not significant
7257	ENSG00000116918	TSNAX	translin associated factor X	protein_coding	0.00549803	0.819186	0.960608	not significant
5947	ENSG00000114115	RBP1	retinol binding protein 1	protein_coding	-0.00253531	0.819261	0.960627	not significant
4057	ENSG00000012223	LTF	lactotransferrin	protein_coding	0.00139046	0.819514	0.960855	not significant
57685	ENSG00000158966	CACHD1	cache domain containing 1	protein_coding	0.00173813	0.819775	0.961092	not significant
51133	ENSG00000136636	KCTD3	potassium channel tetramerization domain containing 3	protein_coding	-0.00457142	0.819837	0.961095	not significant
441212	ENSG00000291146	RP9P	RP9 pseudogene	lncRNA	-0.00227436	0.819947	0.961155	not significant
79991	ENSG00000107960	STN1	STN1 subunit of CST complex	protein_coding	0.00458742	0.820119	0.961155	not significant
2739	ENSG00000124767	GLO1	glyoxalase I	protein_coding	-0.00679646	0.820072	0.961155	not significant
286053	ENSG00000156831	NSMCE2	NSE2 (MMS21) homolog, SMC5-SMC6 complex SUMO ligase	protein_coding	0.00470059	0.820124	0.961155	not significant
83992	ENSG00000077063	CTTNBP2	cortactin binding protein 2	protein_coding	0.00309164	0.8204	0.961158	not significant
6576	ENSG00000100075	SLC25A1	solute carrier family 25 member 1	protein_coding	0.00477613	0.820893	0.961158	not significant
9643	ENSG00000123562	MORF4L2	mortality factor 4 like 2	protein_coding	-0.006577	0.820813	0.961158	not significant
1327	ENSG00000131143	COX4I1	cytochrome c oxidase subunit 4I1	protein_coding	-0.00562065	0.820386	0.961158	not significant
55501	ENSG00000136213	CHST12	carbohydrate sulfotransferase 12	protein_coding	0.00563019	0.820566	0.961158	not significant
79180	ENSG00000142634	EFHD2	EF-hand domain family member D2	protein_coding	0.00604577	0.820554	0.961158	not significant
55113	ENSG00000158156	XKR8	XK related 8	protein_coding	-0.00657525	0.820802	0.961158	not significant
137695	ENSG00000167904	TMEM68	transmembrane protein 68	protein_coding	-0.00553166	0.8203	0.961158	not significant
11336	ENSG00000180104	EXOC3	exocyst complex component 3	protein_coding	-0.00717506	0.820873	0.961158	not significant
100129543	ENSG00000183850	ZNF730	zinc finger protein 730	protein_coding	-0.00201162	0.820871	0.961158	not significant
26010	ENSG00000196141	SPATS2L	spermatogenesis associated serine rich 2 like	protein_coding	-0.0056137	0.820815	0.961158	not significant
	ENSG00000241506	PSMC1P1	proteasome 26S subunit, ATPase 1 pseudogene 1	processed_pseudogene	-0.00485676	0.820862	0.961158	not significant
388524	ENSG00000288920	RPSA2	ribosomal protein SA 2	protein_coding	-0.00409976	0.820741	0.961158	not significant
6554	ENSG00000100652	SLC10A1	solute carrier family 10 member 1	protein_coding	-0.00167197	0.821029	0.961205	not significant
8036	ENSG00000108061	SHOC2	SHOC2 leucine rich repeat scaffold protein	protein_coding	0.00564815	0.821111	0.961205	not significant
	ENSG00000243004	MACC1-OT1	MACC1 3' UTR overlapping transcript 1	lncRNA	0.00137182	0.821062	0.961205	not significant
121506	ENSG00000139055	ERP27	endoplasmic reticulum protein 27	protein_coding	-0.00314998	0.821309	0.961369	not significant
50700	ENSG00000080511	RDH8	retinol dehydrogenase 8	protein_coding	0.0015158	0.821383	0.961386	not significant
1663	ENSG00000013573	DDX11	DEAD/H-box helicase 11	protein_coding	-0.00469042	0.821642	0.961415	not significant
331	ENSG00000101966	XIAP	X-linked inhibitor of apoptosis	protein_coding	0.0050371	0.821579	0.961415	not significant
126074	ENSG00000173928	SWSAP1	SWIM-type zinc finger 7 associated protein 1	protein_coding	0.00566214	0.821547	0.961415	not significant
	ENSG00000227376	FTH1P16	ferritin heavy chain 1 pseudogene 16	processed_pseudogene	-0.0038607	0.821644	0.961415	not significant
441094	ENSG00000237187	NR2F1-AS1	NR2F1 regulatory antisense RNA 1	lncRNA	0.00137772	0.821707	0.96142	not significant
53840	ENSG00000258659	TRIM34	tripartite motif containing 34	protein_coding	0.00139238	0.821817	0.96148	not significant
4779	ENSG00000082641	NFE2L1	NFE2 like bZIP transcription factor 1	protein_coding	0.00518396	0.821999	0.961486	not significant
79809	ENSG00000123607	TTC21B	tetratricopeptide repeat domain 21B	protein_coding	-0.0107773	0.822163	0.961486	not significant
285533	ENSG00000145428	RNF175	ring finger protein 175	protein_coding	0.00257963	0.821942	0.961486	not significant
54933	ENSG00000158315	RHBDL2	rhomboid like 2	protein_coding	0.00150606	0.822176	0.961486	not significant
51182	ENSG00000187522	HSPA14	heat shock protein family A (Hsp70) member 14	protein_coding	0.00582059	0.821947	0.961486	not significant
619518	ENSG00000198711	SSBP3-AS1	SSBP3 antisense RNA 1	lncRNA	0.00305582	0.822065	0.961486	not significant
283638	ENSG00000099814	CEP170B	centrosomal protein 170B	protein_coding	0.0053599	0.822414	0.961696	not significant
284467	ENSG00000184599	TAFA3	TAFA chemokine like family member 3	protein_coding	-0.00301667	0.822489	0.961713	not significant
5532	ENSG00000107758	PPP3CB	protein phosphatase 3 catalytic subunit beta	protein_coding	-0.00578693	0.823244	0.961959	not significant
23107	ENSG00000113048	MRPS27	mitochondrial ribosomal protein S27	protein_coding	-0.00718507	0.822989	0.961959	not significant
23037	ENSG00000133401	PDZD2	PDZ domain containing 2	protein_coding	0.00284382	0.823351	0.961959	not significant
2135	ENSG00000162694	EXTL2	exostosin like glycosyltransferase 2	protein_coding	-0.00496556	0.823334	0.961959	not significant
284996	ENSG00000163162	RNF149	ring finger protein 149	protein_coding	-0.00626332	0.823466	0.961959	not significant
124491	ENSG00000166822	TMEM170A	transmembrane protein 170A	protein_coding	0.00482219	0.823227	0.961959	not significant
116844	ENSG00000171236	LRG1	leucine rich alpha-2-glycoprotein 1	protein_coding	0.00229327	0.823436	0.961959	not significant
144811	ENSG00000179630	LACC1	laccase domain containing 1	protein_coding	0.00653143	0.823084	0.961959	not significant
5504	ENSG00000184203	PPP1R2	protein phosphatase 1 regulatory inhibitor subunit 2	protein_coding	0.00677392	0.823001	0.961959	not significant
91404	ENSG00000187231	SESTD1	SEC14 and spectrin domain containing 1	protein_coding	0.00419282	0.823137	0.961959	not significant
1733	ENSG00000211452	DIO1	iodothyronine deiodinase 1	protein_coding	0.00250697	0.823106	0.961959	not significant
137196	ENSG00000229140	CCDC26	CCDC26 long non-coding RNA	lncRNA	-0.00376906	0.82281	0.961959	not significant
	ENSG00000235587	GAPDHP65	glyceraldehyde 3 phosphate dehydrogenase pseudogene 65	processed_pseudogene	-0.0029691	0.823059	0.961959	not significant
	ENSG00000267321	SNHG30	small nucleolar RNA host gene 30	lncRNA	0.00352713	0.823532	0.961967	not significant
10772	ENSG00000188529	SRSF10	serine and arginine rich splicing factor 10	protein_coding	0.0116146	0.823605	0.961983	not significant
23077	ENSG00000005810	MYCBP2	MYC binding protein 2	protein_coding	0.00591472	0.824234	0.962012	not significant
4293	ENSG00000006432	MAP3K9	mitogen-activated protein kinase kinase kinase 9	protein_coding	0.00204094	0.824513	0.962012	not significant
54497	ENSG00000008869	HEATR5B	HEAT repeat containing 5B	protein_coding	-0.0047118	0.826086	0.962012	not significant
2975	ENSG00000077235	GTF3C1	general transcription factor IIIC subunit 1	protein_coding	-0.00317186	0.82511	0.962012	not significant
57455	ENSG00000079313	REXO1	RNA exonuclease 1 homolog	protein_coding	0.00565795	0.82603	0.962012	not significant
55663	ENSG00000083838	ZNF446	zinc finger protein 446	protein_coding	0.00351821	0.826508	0.962012	not significant
9044	ENSG00000095564	BTAF1	B-TFIID TATA-box binding protein associated factor 1	protein_coding	-0.00732353	0.826459	0.962012	not significant
83746	ENSG00000100395	L3MBTL2	L3MBTL histone methyl-lysine binding protein 2	protein_coding	0.00578064	0.826488	0.962012	not significant
23002	ENSG00000100592	DAAM1	dishevelled associated activator of morphogenesis 1	protein_coding	0.00576726	0.825669	0.962012	not significant
57817	ENSG00000105697	HAMP	hepcidin antimicrobial peptide	protein_coding	-0.00295576	0.824078	0.962012	not significant
8662	ENSG00000106263	EIF3B	eukaryotic translation initiation factor 3 subunit B	protein_coding	-0.000338097	0.8247	0.962012	not significant
114971	ENSG00000110536	PTPMT1	protein tyrosine phosphatase mitochondrial 1	protein_coding	-0.0054863	0.826564	0.962012	not significant
9731	ENSG00000116198	CEP104	centrosomal protein 104	protein_coding	-0.00243173	0.823878	0.962012	not significant
80209	ENSG00000120685	PROSER1	proline and serine rich 1	protein_coding	-0.00621477	0.82542	0.962012	not significant
126299	ENSG00000131116	ZNF428	zinc finger protein 428	protein_coding	-0.00424377	0.825596	0.962012	not significant
7700	ENSG00000131127	ZNF141	zinc finger protein 141	protein_coding	0.00617031	0.82596	0.962012	not significant
51371	ENSG00000132963	POMP	proteasome maturation protein	protein_coding	0.00566523	0.825557	0.962012	not significant
54874	ENSG00000137942	FNBP1L	formin binding protein 1 like	protein_coding	-0.00209253	0.826344	0.962012	not significant
85450	ENSG00000148841	ITPRIP	inositol 1,4,5-trisphosphate receptor interacting protein	protein_coding	-0.00493425	0.82418	0.962012	not significant
678	ENSG00000152518	ZFP36L2	ZFP36 ring finger protein like 2	protein_coding	0.00550357	0.825973	0.962012	not significant
126731	ENSG00000154429	CCSAP	centriole, cilia and spindle associated protein	protein_coding	-0.00825002	0.825108	0.962012	not significant
8741	ENSG00000161955	TNFSF13	TNF superfamily member 13	protein_coding	0.00345863	0.825517	0.962012	not significant
80167	ENSG00000164074	ABHD18	abhydrolase domain containing 18	protein_coding	-0.00726362	0.824691	0.962012	not significant
11341	ENSG00000164106	SCRG1	stimulator of chondrogenesis 1	protein_coding	0.00205156	0.826425	0.962012	not significant
124936	ENSG00000167740	CYB5D2	cytochrome b5 domain containing 2	protein_coding	0.00544608	0.826094	0.962012	not significant
165904	ENSG00000168334	XIRP1	xin actin binding repeat containing 1	protein_coding	-0.00102417	0.825281	0.962012	not significant
7480	ENSG00000169884	WNT10B	Wnt family member 10B	protein_coding	0.00260244	0.824403	0.962012	not significant
9807	ENSG00000176095	IP6K1	inositol hexakisphosphate kinase 1	protein_coding	-0.00660773	0.825312	0.962012	not significant
6197	ENSG00000177189	RPS6KA3	ribosomal protein S6 kinase A3	protein_coding	-0.00558039	0.825726	0.962012	not significant
64975	ENSG00000182154	MRPL41	mitochondrial ribosomal protein L41	protein_coding	0.00608183	0.826146	0.962012	not significant
26039	ENSG00000184402	SS18L1	SS18L1 subunit of BAF chromatin remodeling complex	protein_coding	-0.00406988	0.823931	0.962012	not significant
10572	ENSG00000184990	SIVA1	SIVA1 apoptosis inducing factor	protein_coding	0.0063499	0.825315	0.962012	not significant
51263	ENSG00000185414	MRPL30	mitochondrial ribosomal protein L30	protein_coding	0.00682736	0.826344	0.962012	not significant
374920	ENSG00000185453	ZSWIM9	zinc finger SWIM-type containing 9	protein_coding	-0.00218162	0.826468	0.962012	not significant
347240	ENSG00000186638	KIF24	kinesin family member 24	protein_coding	-0.00441402	0.826287	0.962012	not significant
23708	ENSG00000189369	GSPT2	G1 to S phase transition 2	protein_coding	-0.00469028	0.826614	0.962012	not significant
79693	ENSG00000196449	YRDC	yrdC N6-threonylcarbamoyltransferase domain containing	protein_coding	-0.00489109	0.82609	0.962012	not significant
3908	ENSG00000196569	LAMA2	laminin subunit alpha 2	protein_coding	-0.00170235	0.825456	0.962012	not significant
282890	ENSG00000197935	ZNF311	zinc finger protein 311	protein_coding	-0.00138052	0.826196	0.962012	not significant
80108	ENSG00000198939	ZFP2	ZFP2 zinc finger protein	protein_coding	0.00168822	0.823907	0.962012	not significant
7866	ENSG00000214706	IFRD2	interferon related developmental regulator 2	protein_coding	0.00410101	0.825209	0.962012	not significant
	ENSG00000225891	DHDDS-AS1	DHDDS antisense RNA 1	lncRNA	-0.00205879	0.826086	0.962012	not significant
647310	ENSG00000226174	TEX22	testis expressed 22	protein_coding	0.00219964	0.82597	0.962012	not significant
126568844	ENSG00000229953	BCAN-AS2	BCAN antisense RNA 2	lncRNA	0.00336171	0.824955	0.962012	not significant
	ENSG00000231969	MMADHC-DT	MMADHC divergent transcript	lncRNA	-0.0017844	0.824312	0.962012	not significant
8705	ENSG00000235863	B3GALT4	beta-1,3-galactosyltransferase 4	protein_coding	0.00548635	0.826639	0.962012	not significant
60489	ENSG00000239713	APOBEC3G	apolipoprotein B mRNA editing enzyme catalytic subunit 3G	protein_coding	-0.00485577	0.825005	0.962012	not significant
121232371	ENSG00000247877	FAM174A-DT	FAM174A divergent transcript	lncRNA	-0.00192872	0.82467	0.962012	not significant
128071540	ENSG00000254887	LNROP	long non-coding regulator of POU2F2	lncRNA	0.00315566	0.8241	0.962012	not significant
112268241	ENSG00000269696	ZNF470-DT	ZNF470 divergent transcript	lncRNA	-0.00232186	0.825702	0.962012	not significant
388165	ENSG00000291027	UBE2Q2P1	UBE2Q2 pseudogene 1	lncRNA	0.00413009	0.824034	0.962012	not significant
4752	ENSG00000136098	NEK3	NIMA related kinase 3	protein_coding	-0.0050801	0.827156	0.962408	not significant
8802	ENSG00000163541	SUCLG1	succinate-CoA ligase GDP/ADP-forming subunit alpha	protein_coding	0.00685011	0.827143	0.962408	not significant
9282	ENSG00000180182	MED14	mediator complex subunit 14	protein_coding	0.00638783	0.827139	0.962408	not significant
79973	ENSG00000198342	ZNF442	zinc finger protein 442	protein_coding	-0.00450369	0.827318	0.962528	not significant
80006	ENSG00000113597	TRAPPC13	trafficking protein particle complex subunit 13	protein_coding	-0.0057735	0.827449	0.962542	not significant
80762	ENSG00000131507	NDFIP1	Nedd4 family interacting protein 1	protein_coding	-0.00656995	0.827419	0.962542	not significant
738	ENSG00000149823	VPS51	VPS51 subunit of GARP complex	protein_coding	0.00591771	0.827657	0.962717	not significant
55655	ENSG00000022556	NLRP2	NLR family pyrin domain containing 2	protein_coding	-0.00710021	0.828451	0.962828	not significant
56970	ENSG00000087152	ATXN7L3	ataxin 7 like 3	protein_coding	-0.00635823	0.828403	0.962828	not significant
23351	ENSG00000100441	KHNYN	KH and NYN domain containing	protein_coding	-0.00612584	0.828172	0.962828	not significant
84312	ENSG00000100916	BRMS1L	BRMS1 like transcriptional repressor	protein_coding	0.00410663	0.828543	0.962828	not significant
57539	ENSG00000118965	WDR35	WD repeat domain 35	protein_coding	0.0048072	0.828815	0.962828	not significant
8727	ENSG00000119326	CTNNAL1	catenin alpha like 1	protein_coding	0.00357446	0.82843	0.962828	not significant
80127	ENSG00000119636	BBOF1	basal body orientation factor 1	protein_coding	-0.00346953	0.828453	0.962828	not significant
740	ENSG00000149792	MRPL49	mitochondrial ribosomal protein L49	protein_coding	0.00688618	0.828773	0.962828	not significant
54842	ENSG00000151690	MFSD6	major facilitator superfamily domain containing 6	protein_coding	-0.00412542	0.828722	0.962828	not significant
23165	ENSG00000155561	NUP205	nucleoporin 205	protein_coding	0.0063066	0.828744	0.962828	not significant
26012	ENSG00000165802	NSMF	NMDA receptor synaptonuclear signaling and neuronal migration factor	protein_coding	0.00478629	0.828718	0.962828	not significant
784	ENSG00000167535	CACNB3	calcium voltage-gated channel auxiliary subunit beta 3	protein_coding	-0.00369463	0.828524	0.962828	not significant
7324	ENSG00000170142	UBE2E1	ubiquitin conjugating enzyme E2 E1	protein_coding	-0.00277739	0.828816	0.962828	not significant
5036	ENSG00000170515	PA2G4	proliferation-associated 2G4	protein_coding	0.00563025	0.827994	0.962828	not significant
201181	ENSG00000187595	ZNF385C	zinc finger protein 385C	protein_coding	0.00119625	0.827939	0.962828	not significant
	ENSG00000237432	RPS7P12	ribosomal protein S7 pseudogene 12	processed_pseudogene	-0.00137848	0.828692	0.962828	not significant
24142	ENSG00000243477	NAA80	N-alpha-acetyltransferase 80, NatH catalytic subunit	protein_coding	-0.00461003	0.828559	0.962828	not significant
101928104	ENSG00000267659	LINC01482	long intergenic non-protein coding RNA 1482	lncRNA	0.0025977	0.827827	0.962828	not significant
8570	ENSG00000088247	KHSRP	KH-type splicing regulatory protein	protein_coding	-0.00660588	0.829035	0.962945	not significant
56912	ENSG00000118096	IFT46	intraflagellar transport 46	protein_coding	-0.00610164	0.82898	0.962945	not significant
55246	ENSG00000147419	CCDC25	coiled-coil domain containing 25	protein_coding	-0.00585748	0.829173	0.962965	not significant
5987	ENSG00000204713	TRIM27	tripartite motif containing 27	protein_coding	0.00728516	0.829188	0.962965	not significant
541565	ENSG00000241852	C8orf58	chromosome 8 open reading frame 58	protein_coding	0.00312295	0.82923	0.962965	not significant
57677	ENSG00000142065	ZFP14	ZFP14 zinc finger protein	protein_coding	0.00250315	0.829425	0.963034	not significant
353267	ENSG00000235272	RAMACL	RNA guanine-7 methyltransferase activating subunit like	protein_coding	0.00332721	0.829352	0.963034	not significant
	ENSG00000239911	PRKAG2-AS1	PRKAG2 antisense RNA 1	lncRNA	0.0055403	0.829466	0.963034	not significant
10558	ENSG00000090054	SPTLC1	serine palmitoyltransferase long chain base subunit 1	protein_coding	-0.00652383	0.829603	0.963075	not significant
100526783	ENSG00000250021	ARPIN-AP3S2	ARPIN-AP3S2 readthrough	protein_coding	-0.00144934	0.829619	0.963075	not significant
2037	ENSG00000079819	EPB41L2	erythrocyte membrane protein band 4.1 like 2	protein_coding	0.00637334	0.829877	0.963304	not significant
5994	ENSG00000133111	RFXAP	regulatory factor X associated protein	protein_coding	-0.00386593	0.829985	0.963362	not significant
414	ENSG00000006756	ARSD	arylsulfatase D	protein_coding	-0.00498135	0.83213	0.96342	not significant
5217	ENSG00000070087	PFN2	profilin 2	protein_coding	-0.00201378	0.831146	0.96342	not significant
8243	ENSG00000072501	SMC1A	structural maintenance of chromosomes 1A	protein_coding	-0.00739747	0.830358	0.96342	not significant
25943	ENSG00000088854	DNAAF9	dynein axonemal assembly factor 9	protein_coding	-0.00586941	0.831899	0.96342	not significant
60686	ENSG00000100802	C14orf93	chromosome 14 open reading frame 93	protein_coding	0.00467837	0.832578	0.96342	not significant
1158	ENSG00000104879	CKM	creatine kinase, M-type	protein_coding	-0.00346195	0.83263	0.96342	not significant
5054	ENSG00000106366	SERPINE1	serpin family E member 1	protein_coding	-0.00194221	0.832654	0.96342	not significant
975	ENSG00000110651	CD81	CD81 molecule	protein_coding	0.00472004	0.832872	0.96342	not significant
10190	ENSG00000115514	TXNDC9	thioredoxin domain containing 9	protein_coding	0.00648397	0.83038	0.96342	not significant
8704	ENSG00000117411	B4GALT2	beta-1,4-galactosyltransferase 2	protein_coding	0.00546315	0.830576	0.96342	not significant
5052	ENSG00000117450	PRDX1	peroxiredoxin 1	protein_coding	-0.00458161	0.832141	0.96342	not significant
1385	ENSG00000118260	CREB1	cAMP responsive element binding protein 1	protein_coding	0.00587093	0.830853	0.96342	not significant
84068	ENSG00000120519	SLC10A7	solute carrier family 10 member 7	protein_coding	-0.0052284	0.832853	0.96342	not significant
7136	ENSG00000130598	TNNI2	troponin I2, fast skeletal type	protein_coding	-0.00574371	0.832388	0.96342	not significant
1742	ENSG00000132535	DLG4	discs large MAGUK scaffold protein 4	protein_coding	0.00219439	0.832512	0.96342	not significant
84547	ENSG00000137338	PGBD1	piggyBac transposable element derived 1	protein_coding	0.0038561	0.83056	0.96342	not significant
92912	ENSG00000140367	UBE2Q2	ubiquitin conjugating enzyme E2 Q2	protein_coding	-0.00507089	0.831522	0.96342	not significant
585	ENSG00000140463	BBS4	Bardet-Biedl syndrome 4	protein_coding	-0.00517745	0.831568	0.96342	not significant
1382	ENSG00000143320	CRABP2	cellular retinoic acid binding protein 2	protein_coding	0.00479785	0.830705	0.96342	not significant
1857	ENSG00000161202	DVL3	dishevelled segment polarity protein 3	protein_coding	-0.0048246	0.832174	0.96342	not significant
28982	ENSG00000162769	FLVCR1	FLVCR choline and heme transporter 1	protein_coding	-0.0046458	0.832728	0.96342	not significant
129285	ENSG00000162869	PPP1R21	protein phosphatase 1 regulatory subunit 21	protein_coding	-0.00509938	0.832562	0.96342	not significant
65268	ENSG00000165238	WNK2	WNK lysine deficient protein kinase 2	protein_coding	-0.00156474	0.831179	0.96342	not significant
5702	ENSG00000165916	PSMC3	proteasome 26S subunit, ATPase 3	protein_coding	-0.00761551	0.83029	0.96342	not significant
377007	ENSG00000168427	KLHL30	kelch like family member 30	protein_coding	0.00101586	0.832118	0.96342	not significant
23252	ENSG00000169914	OTUD3	OTU deubiquitinase 3	protein_coding	0.00371775	0.832594	0.96342	not significant
9482	ENSG00000170310	STX8	syntaxin 8	protein_coding	0.00516861	0.83179	0.96342	not significant
9662	ENSG00000174799	CEP135	centrosomal protein 135	protein_coding	0.00537947	0.831409	0.96342	not significant
733	ENSG00000176919	C8G	complement C8 gamma chain	protein_coding	-0.00284526	0.832521	0.96342	not significant
122809	ENSG00000180008	SOCS4	suppressor of cytokine signaling 4	protein_coding	0.00468421	0.83272	0.96342	not significant
1728	ENSG00000181019	NQO1	NAD(P)H quinone dehydrogenase 1	protein_coding	-0.00362352	0.831936	0.96342	not significant
100128569	ENSG00000183397	TEKTIP1	tektin bundle interacting protein 1	protein_coding	-0.00473428	0.831326	0.96342	not significant
283298	ENSG00000183801	OLFML1	olfactomedin like 1	protein_coding	-0.0018187	0.832864	0.96342	not significant
2306	ENSG00000186564	FOXD2	forkhead box D2	protein_coding	-0.00140582	0.832002	0.96342	not significant
390927	ENSG00000188227	ZNF793	zinc finger protein 793	protein_coding	-0.00161187	0.832517	0.96342	not significant
57801	ENSG00000188290	HES4	hes family bHLH transcription factor 4	protein_coding	-0.00388589	0.832698	0.96342	not significant
5133	ENSG00000188389	PDCD1	programmed cell death 1	protein_coding	-0.00180009	0.831306	0.96342	not significant
196385	ENSG00000197653	DNAH10	dynein axonemal heavy chain 10	protein_coding	-0.00240658	0.831476	0.96342	not significant
163486	ENSG00000213047	DENND1B	DENN domain containing 1B	protein_coding	-0.00467702	0.831675	0.96342	not significant
644246	ENSG00000214401	KANSL1-AS1	KANSL1 antisense RNA 1	lncRNA	0.00352673	0.830577	0.96342	not significant
23015	ENSG00000215252	GOLGA8B	golgin A8 family member B	protein_coding	-0.00228078	0.832167	0.96342	not significant
	ENSG00000228551	SNRPGP9	small nuclear ribonucleoprotein polypeptide G pseudogene 9	processed_pseudogene	-0.00133816	0.832781	0.96342	not significant
	ENSG00000232630	PRPS1P2	phosphoribosyl pyrophosphate synthetase 1 pseudogene 2	processed_pseudogene	-0.00172757	0.831394	0.96342	not significant
100506697	ENSG00000232977	LINC00327	long intergenic non-protein coding RNA 327	lncRNA	0.0012332	0.832244	0.96342	not significant
	ENSG00000262468	LINC01569	long intergenic non-protein coding RNA 1569	lncRNA	0.0026351	0.831017	0.96342	not significant
26822	ENSG00000272034	SNORD14A	small nucleolar RNA, C/D box 14A	snoRNA	-0.00160441	0.832043	0.96342	not significant
102288414	ENSG00000278615	C11orf98	chromosome 11 open reading frame 98	protein_coding	-0.00164617	0.832309	0.96342	not significant
728448	ENSG00000291129	PPIEL	peptidylprolyl isomerase E like (pseudogene)	lncRNA	0.00249309	0.832232	0.96342	not significant
84883	ENSG00000042286	AIFM2	AIF family member 2	protein_coding	0.00617478	0.833122	0.963504	not significant
64432	ENSG00000131368	MRPS25	mitochondrial ribosomal protein S25	protein_coding	-0.00609298	0.833027	0.963504	not significant
440957	ENSG00000168273	UQCC5	ubiquinol-cytochrome c reductase complex assembly factor 5	protein_coding	-0.00418476	0.833075	0.963504	not significant
9399	ENSG00000067221	STOML1	stomatin like 1	protein_coding	-0.0039851	0.833554	0.963539	not significant
57501	ENSG00000114656	CFAP92	cilia and flagella associated protein 92 (putative)	protein_coding	-0.00282575	0.833219	0.963539	not significant
6462	ENSG00000129214	SHBG	sex hormone binding globulin	protein_coding	-0.00112305	0.83346	0.963539	not significant
9743	ENSG00000134909	ARHGAP32	Rho GTPase activating protein 32	protein_coding	0.00360204	0.833553	0.963539	not significant
25769	ENSG00000155886	SLC24A2	solute carrier family 24 member 2	protein_coding	0.000863875	0.833391	0.963539	not significant
147920	ENSG00000204866	IGFL2	IGF like family member 2	protein_coding	-0.00201342	0.833472	0.963539	not significant
105370921	ENSG00000259343	TMC3-AS1	TMC3 antisense RNA 1	lncRNA	-0.00121644	0.833566	0.963539	not significant
54938	ENSG00000104835	SARS2	seryl-tRNA synthetase 2, mitochondrial	protein_coding	0.00465675	0.83368	0.963602	not significant
10621	ENSG00000132664	POLR3F	RNA polymerase III subunit F	protein_coding	-0.00557433	0.833919	0.96381	not significant
26224	ENSG00000005812	FBXL3	F-box and leucine rich repeat protein 3	protein_coding	-0.00433727	0.834478	0.963895	not significant
7515	ENSG00000073050	XRCC1	X-ray repair cross complementing 1	protein_coding	0.00617169	0.83436	0.963895	not significant
202	ENSG00000112297	CRYBG1	crystallin beta-gamma domain containing 1	protein_coding	-0.00404401	0.834685	0.963895	not significant
8189	ENSG00000125755	SYMPK	symplekin scaffold protein	protein_coding	-0.00385968	0.834113	0.963895	not significant
22907	ENSG00000132153	DHX30	DExH-box helicase 30	protein_coding	-0.00575831	0.834536	0.963895	not significant
11132	ENSG00000142330	CAPN10	calpain 10	protein_coding	0.00517433	0.83433	0.963895	not significant
23171	ENSG00000152642	GPD1L	glycerol-3-phosphate dehydrogenase 1 like	protein_coding	-0.00480519	0.834072	0.963895	not significant
165055	ENSG00000163006	CCDC138	coiled-coil domain containing 138	protein_coding	0.00238143	0.834601	0.963895	not significant
1841	ENSG00000168393	DTYMK	deoxythymidylate kinase	protein_coding	-0.00469378	0.834269	0.963895	not significant
	ENSG00000179611	DGKZP1	diacylglycerol kinase zeta pseudogene 1	processed_pseudogene	0.00253119	0.834596	0.963895	not significant
	ENSG00000227267	DONSONP1	DONSON pseudogene 1	processed_pseudogene	-0.00127166	0.834188	0.963895	not significant
257396	ENSG00000247796	MOCS2-DT	MOCS2 divergent transcript	lncRNA	0.00183951	0.834701	0.963895	not significant
10915	ENSG00000113649	TCERG1	transcription elongation regulator 1	protein_coding	0.00607258	0.834844	0.963983	not significant
57094	ENSG00000165078	CPA6	carboxypeptidase A6	protein_coding	-0.00142025	0.834896	0.963983	not significant
64429	ENSG00000023041	ZDHHC6	zinc finger DHHC-type palmitoyltransferase 6	protein_coding	-0.0058807	0.835521	0.96402	not significant
9949	ENSG00000101935	AMMECR1	AMMECR nuclear protein 1	protein_coding	0.00528107	0.83558	0.96402	not significant
84138	ENSG00000103061	SLC7A6OS	solute carrier family 7 member 6 opposite strand	protein_coding	-0.0050543	0.835347	0.96402	not significant
123263	ENSG00000103707	MTFMT	mitochondrial methionyl-tRNA formyltransferase	protein_coding	-0.00527963	0.835245	0.96402	not significant
835	ENSG00000106144	CASP2	caspase 2	protein_coding	-0.00422688	0.835932	0.96402	not significant
22849	ENSG00000107864	CPEB3	cytoplasmic polyadenylation element binding protein 3	protein_coding	-0.00385962	0.835847	0.96402	not significant
529	ENSG00000131100	ATP6V1E1	ATPase H+ transporting V1 subunit E1	protein_coding	0.00505316	0.835424	0.96402	not significant
84246	ENSG00000133398	MED10	mediator complex subunit 10	protein_coding	-0.00908467	0.835125	0.96402	not significant
6875	ENSG00000141384	TAF4B	TATA-box binding protein associated factor 4b	protein_coding	-0.00385324	0.83501	0.96402	not significant
196743	ENSG00000148832	PAOX	polyamine oxidase	protein_coding	-0.00399814	0.83564	0.96402	not significant
26958	ENSG00000158623	COPG2	COPI coat complex subunit gamma 2	protein_coding	-0.00380793	0.83524	0.96402	not significant
132014	ENSG00000163701	IL17RE	interleukin 17 receptor E	protein_coding	-0.00195569	0.835348	0.96402	not significant
7266	ENSG00000168259	DNAJC7	DnaJ heat shock protein family (Hsp40) member C7	protein_coding	-0.00627347	0.835902	0.96402	not significant
22877	ENSG00000175727	MLXIP	MLX interacting protein	protein_coding	-0.00498592	0.835771	0.96402	not significant
286128	ENSG00000181638	ZFP41	ZFP41 zinc finger protein	protein_coding	-0.00438669	0.835933	0.96402	not significant
101927599	ENSG00000233527	ZNF529-AS1	ZNF529 antisense RNA 1	lncRNA	0.00487948	0.835622	0.96402	not significant
	ENSG00000250859	HNRNPKP1	heterogeneous nuclear ribonucleoprotein K pseudogene 1	processed_pseudogene	0.00173562	0.835181	0.96402	not significant
100859921	ENSG00000249917	LINC00536	long intergenic non-protein coding RNA 536	lncRNA	0.00133094	0.835993	0.96402	not significant
105371653	ENSG00000261729	GS1-204I12.4	uncharacterized GS1-204I12.4	lncRNA	0.00108603	0.836099	0.964075	not significant
54555	ENSG00000105671	DDX49	DEAD-box helicase 49	protein_coding	0.00576069	0.836186	0.964107	not significant
64087	ENSG00000131844	MCCC2	methylcrotonyl-CoA carboxylase subunit 2	protein_coding	-0.00858153	0.836257	0.96412	not significant
90871	ENSG00000137038	DMAC1	distal membrane arm assembly component 1	protein_coding	-0.00510607	0.836628	0.96448	not significant
124995	ENSG00000159111	MRPL10	mitochondrial ribosomal protein L10	protein_coding	0.00610131	0.83671	0.964506	not significant
221294	ENSG00000178425	NT5DC1	5'-nucleotidase domain containing 1	protein_coding	-0.00357528	0.836783	0.964522	not significant
5591	ENSG00000253729	PRKDC	protein kinase, DNA-activated, catalytic subunit	protein_coding	0.00571298	0.836963	0.964661	not significant
23071	ENSG00000023318	ERP44	endoplasmic reticulum protein 44	protein_coding	-0.00608253	0.837282	0.964846	not significant
3839	ENSG00000102753	KPNA3	karyopherin subunit alpha 3	protein_coding	0.012666	0.837551	0.964846	not significant
26151	ENSG00000109065	NAT9	N-acetyltransferase 9	protein_coding	-0.00588818	0.838073	0.964846	not significant
266727	ENSG00000112139	MDGA1	MAM domain containing glycosylphosphatidylinositol anchor 1	protein_coding	-0.00246096	0.83775	0.964846	not significant
57413	ENSG00000121933	TMIGD3	transmembrane and immunoglobulin domain containing 3	protein_coding	-0.00114299	0.838172	0.964846	not significant
65999	ENSG00000127399	LRRC61	leucine rich repeat containing 61	protein_coding	0.00241621	0.838058	0.964846	not significant
25822	ENSG00000137094	DNAJB5	DnaJ heat shock protein family (Hsp40) member B5	protein_coding	0.00332536	0.837493	0.964846	not significant
23179	ENSG00000143344	RGL1	ral guanine nucleotide dissociation stimulator like 1	protein_coding	0.00392009	0.83764	0.964846	not significant
339105	ENSG00000151006	PRSS53	serine protease 53	protein_coding	-0.00126683	0.838188	0.964846	not significant
9797	ENSG00000157014	TATDN2	TatD DNase domain containing 2	protein_coding	0.00553866	0.837531	0.964846	not significant
4817	ENSG00000158793	NIT1	nitrilase 1	protein_coding	-0.00425799	0.838076	0.964846	not significant
151473	ENSG00000163053	SLC16A14	solute carrier family 16 member 14	protein_coding	-0.00164046	0.837745	0.964846	not significant
699	ENSG00000169679	BUB1	BUB1 mitotic checkpoint serine/threonine kinase	protein_coding	0.00394751	0.838066	0.964846	not significant
55055	ENSG00000174442	ZWILCH	zwilch kinetochore protein	protein_coding	0.00479496	0.837406	0.964846	not significant
7678	ENSG00000196418	ZNF124	zinc finger protein 124	protein_coding	-0.00493492	0.837841	0.964846	not significant
3841	ENSG00000196911	KPNA5	karyopherin subunit alpha 5	protein_coding	-0.00634752	0.83756	0.964846	not significant
8904	ENSG00000214078	CPNE1	copine 1	protein_coding	-0.0064386	0.838119	0.964846	not significant
103689911	ENSG00000237281	CATIP-AS2	CATIP antisense RNA 2	lncRNA	0.00279482	0.837368	0.964846	not significant
55233	ENSG00000114978	MOB1A	MOB kinase activator 1A	protein_coding	-0.0110539	0.838268	0.964854	not significant
4502	ENSG00000125148	MT2A	metallothionein 2A	protein_coding	0.00292591	0.838339	0.964854	not significant
8698	ENSG00000125910	S1PR4	sphingosine-1-phosphate receptor 4	protein_coding	0.00324606	0.838384	0.964854	not significant
5082	ENSG00000136940	PDCL	phosducin like	protein_coding	-0.00484839	0.838491	0.964854	not significant
6748	ENSG00000180879	SSR4	signal sequence receptor subunit 4	protein_coding	-0.00590247	0.838437	0.964854	not significant
149986	ENSG00000149657	LSM14B	LSM family member 14B	protein_coding	-0.00435782	0.83857	0.964877	not significant
11043	ENSG00000080561	MID2	midline 2	protein_coding	0.00340903	0.838634	0.964882	not significant
51264	ENSG00000108826	MRPL27	mitochondrial ribosomal protein L27	protein_coding	0.00694409	0.838922	0.964941	not significant
338094	ENSG00000162391	FAM151A	family with sequence similarity 151 member A	protein_coding	0.000833042	0.838894	0.964941	not significant
94039	ENSG00000181896	ZNF101	zinc finger protein 101	protein_coding	0.00478795	0.838817	0.964941	not significant
151	ENSG00000274286	ADRA2B	adrenoceptor alpha 2B	protein_coding	0.00439007	0.838882	0.964941	not significant
3779	ENSG00000145936	KCNMB1	potassium calcium-activated channel subfamily M regulatory beta subunit 1	protein_coding	0.00259509	0.839091	0.965	not significant
196294	ENSG00000148950	IMMP1L	inner mitochondrial membrane peptidase subunit 1	protein_coding	-0.00369163	0.839075	0.965	not significant
30817	ENSG00000127507	ADGRE2	adhesion G protein-coupled receptor E2	protein_coding	0.0035853	0.839234	0.965054	not significant
26000	ENSG00000169221	TBC1D10B	TBC1 domain family member 10B	protein_coding	-0.00530877	0.839316	0.965054	not significant
170958	ENSG00000203326	ZNF525	zinc finger protein 525	protein_coding	-0.00462375	0.8393	0.965054	not significant
1896	ENSG00000158813	EDA	ectodysplasin A	protein_coding	0.00182484	0.839504	0.965058	not significant
8986	ENSG00000162302	RPS6KA4	ribosomal protein S6 kinase A4	protein_coding	0.00529892	0.839616	0.965058	not significant
6920	ENSG00000204219	TCEA3	transcription elongation factor A3	protein_coding	-0.00112771	0.839608	0.965058	not significant
	ENSG00000246560	UBE2D3-AS1	UBE2D3 antisense RNA 1	lncRNA	-0.00452541	0.839612	0.965058	not significant
260294	ENSG00000290831	NSUN5P2	NSUN5 pseudogene 2	lncRNA	-0.00200166	0.839514	0.965058	not significant
333	ENSG00000105290	APLP1	amyloid beta precursor like protein 1	protein_coding	-0.00211426	0.839733	0.965125	not significant
516	ENSG00000159199	ATP5MC1	ATP synthase membrane subunit c locus 1	protein_coding	-0.00119827	0.83988	0.965226	not significant
2033	ENSG00000100393	EP300	E1A binding protein p300	protein_coding	0.00500595	0.839977	0.965263	not significant
	ENSG00000223485	LINC01615	long intergenic non-protein coding RNA 1615	lncRNA	-0.00229506	0.840031	0.965263	not significant
27332	ENSG00000075292	ZNF638	zinc finger protein 638	protein_coding	0.00632891	0.840154	0.965268	not significant
257177	ENSG00000188931	CFAP126	cilia and flagella associated protein 126	protein_coding	0.00149497	0.840109	0.965268	not significant
56916	ENSG00000163104	SMARCAD1	SNF2 related chromatin remodeling ATPase with DExD box 1	protein_coding	0.00622192	0.840245	0.965304	not significant
321	ENSG00000034053	APBA2	amyloid beta precursor protein binding family A member 2	protein_coding	0.00126157	0.841588	0.965415	not significant
4214	ENSG00000095015	MAP3K1	mitogen-activated protein kinase kinase kinase 1	protein_coding	-0.00454874	0.841455	0.965415	not significant
6788	ENSG00000104375	STK3	serine/threonine kinase 3	protein_coding	0.00451015	0.840534	0.965415	not significant
5730	ENSG00000107317	PTGDS	prostaglandin D2 synthase	protein_coding	0.00215252	0.840461	0.965415	not significant
29102	ENSG00000113360	DROSHA	drosha ribonuclease III	protein_coding	-0.00702557	0.841146	0.965415	not significant
27013	ENSG00000115649	CNPPD1	cyclin Pas1/PHO80 domain containing 1	protein_coding	0.00506933	0.840994	0.965415	not significant
8394	ENSG00000143398	PIP5K1A	phosphatidylinositol-4-phosphate 5-kinase type 1 alpha	protein_coding	-0.00503035	0.840898	0.965415	not significant
135293	ENSG00000146281	PM20D2	peptidase M20 domain containing 2	protein_coding	0.00459156	0.841808	0.965415	not significant
130271	ENSG00000152527	PLEKHH2	pleckstrin homology, MyTH4 and FERM domain containing H2	protein_coding	-0.000701928	0.840773	0.965415	not significant
133686	ENSG00000152620	NADK2	NAD kinase 2, mitochondrial	protein_coding	-0.0054528	0.840912	0.965415	not significant
55364	ENSG00000154059	IMPACT	impact RWD domain protein	protein_coding	0.00342824	0.840948	0.965415	not significant
10611	ENSG00000163110	PDLIM5	PDZ and LIM domain 5	protein_coding	-0.00609868	0.84147	0.965415	not significant
148156	ENSG00000167785	ZNF558	zinc finger protein 558	protein_coding	0.00511633	0.841532	0.965415	not significant
64856	ENSG00000179403	VWA1	von Willebrand factor A domain containing 1	protein_coding	0.0025224	0.841679	0.965415	not significant
83943	ENSG00000184903	IMMP2L	inner mitochondrial membrane peptidase subunit 2	protein_coding	0.0035476	0.841598	0.965415	not significant
79830	ENSG00000197056	ZMYM1	zinc finger MYM-type containing 1	protein_coding	-0.00452173	0.841297	0.965415	not significant
92241	ENSG00000198771	RCSD1	RCSD domain containing 1	protein_coding	0.00377356	0.840874	0.965415	not significant
643226	ENSG00000204928	GRXCR2	glutaredoxin and cysteine rich domain containing 2	protein_coding	-0.00164665	0.841821	0.965415	not significant
	ENSG00000227001	NBPF2P	NBPF member 2, pseudogene	unprocessed_pseudogene	0.00111677	0.8418	0.965415	not significant
114796	ENSG00000230487	PSMG3-AS1	PSMG3 antisense RNA 1 (head to head)	lncRNA	-0.00370016	0.841654	0.965415	not significant
101929423	ENSG00000248309	MEF2C-AS1	MEF2C antisense RNA 1	lncRNA	0.00120977	0.841581	0.965415	not significant
102723313	ENSG00000248896	SOX7-AS1	SOX7 antisense RNA 1	lncRNA	0.000807679	0.841705	0.965415	not significant
	ENSG00000258655	ARHGAP5-AS1	ARHGAP5 antisense RNA 1 (head to head)	lncRNA	-0.00262223	0.840928	0.965415	not significant
6139	ENSG00000265681	RPL17	ribosomal protein L17	protein_coding	-0.00507872	0.841134	0.965415	not significant
342	ENSG00000291128	APOC1P1	apolipoprotein C1 pseudogene 1	lncRNA	-0.00246062	0.840455	0.965415	not significant
10058	ENSG00000115657	ABCB6	ATP binding cassette subfamily B member 6 (LAN blood group)	protein_coding	-0.00313312	0.843084	0.965428	not significant
55975	ENSG00000122550	KLHL7	kelch like family member 7	protein_coding	-0.00341047	0.84319	0.965428	not significant
55143	ENSG00000134690	CDCA8	cell division cycle associated 8	protein_coding	0.00340767	0.841932	0.965428	not significant
10817	ENSG00000137218	FRS3	fibroblast growth factor receptor substrate 3	protein_coding	-0.00401292	0.842428	0.965428	not significant
2120	ENSG00000139083	ETV6	ETS variant transcription factor 6	protein_coding	-0.00493159	0.842451	0.965428	not significant
50511	ENSG00000139351	SYCP3	synaptonemal complex protein 3	protein_coding	0.00186136	0.842462	0.965428	not significant
57332	ENSG00000141570	CBX8	chromobox 8	protein_coding	-0.003518	0.843129	0.965428	not significant
8473	ENSG00000147162	OGT	O-linked N-acetylglucosamine (GlcNAc) transferase	protein_coding	0.00484979	0.843313	0.965428	not significant
7545	ENSG00000152977	ZIC1	Zic family member 1	protein_coding	-0.000567423	0.842943	0.965428	not significant
2669	ENSG00000164949	GEM	GTP binding protein overexpressed in skeletal muscle	protein_coding	0.00340809	0.843304	0.965428	not significant
23524	ENSG00000167978	SRRM2	serine/arginine repetitive matrix 2	protein_coding	-0.00511607	0.842367	0.965428	not significant
116840	ENSG00000170037	CNTROB	centrobin, centriole duplication and spindle assembly protein	protein_coding	0.00619843	0.843188	0.965428	not significant
3177	ENSG00000174669	SLC29A2	solute carrier family 29 member 2	protein_coding	0.00367684	0.842953	0.965428	not significant
9024	ENSG00000174672	BRSK2	BR serine/threonine kinase 2	protein_coding	-0.00204838	0.842625	0.965428	not significant
283870	ENSG00000182685	BRICD5	BRICHOS domain containing 5	protein_coding	0.00158068	0.842716	0.965428	not significant
6734	ENSG00000182934	SRPRA	SRP receptor subunit alpha	protein_coding	-0.00445182	0.842042	0.965428	not significant
6612	ENSG00000184900	SUMO3	small ubiquitin like modifier 3	protein_coding	-0.00593456	0.841954	0.965428	not significant
1612	ENSG00000196730	DAPK1	death associated protein kinase 1	protein_coding	-0.00479366	0.842254	0.965428	not significant
23230	ENSG00000197969	VPS13A	vacuolar protein sorting 13 homolog A	protein_coding	-0.00323552	0.843166	0.965428	not significant
139198561	ENSG00000230454	LINC03143	long intergenic non-protein coding RNA 3143	lncRNA	0.00125301	0.843059	0.965428	not significant
	ENSG00000231185	SPRY4-AS1	SPRY4 antisense RNA 1	lncRNA	0.00188913	0.843018	0.965428	not significant
	ENSG00000244371	PFN1P8	profilin 1 pseudogene 8	processed_pseudogene	-0.00103443	0.842797	0.965428	not significant
7767	ENSG00000267680	ZNF224	zinc finger protein 224	protein_coding	0.00427324	0.842363	0.965428	not significant
	ENSG00000270587	FAM136DP	family with sequence similarity 136 member D, pseudogene	processed_pseudogene	-0.00218855	0.842071	0.965428	not significant
	ENSG00000272459	FAM193B-DT	FAM193B divergent transcript	lncRNA	0.00138328	0.843264	0.965428	not significant
9306	ENSG00000170677	SOCS6	suppressor of cytokine signaling 6	protein_coding	-0.0042555	0.843502	0.965576	not significant
254295	ENSG00000175287	PHYHD1	phytanoyl-CoA dioxygenase domain containing 1	protein_coding	-0.000291333	0.843668	0.965698	not significant
147837	ENSG00000188868	ZNF563	zinc finger protein 563	protein_coding	0.00418256	0.843773	0.965751	not significant
5925	ENSG00000139687	RB1	RB transcriptional corepressor 1	protein_coding	0.00459986	0.843933	0.965866	not significant
84557	ENSG00000101460	MAP1LC3A	microtubule associated protein 1 light chain 3 alpha	protein_coding	0.00380272	0.844204	0.966059	not significant
157680	ENSG00000132549	VPS13B	vacuolar protein sorting 13 homolog B	protein_coding	-0.0118408	0.84422	0.966059	not significant
5698	ENSG00000240065	PSMB9	proteasome 20S subunit beta 9	protein_coding	-0.00378884	0.844315	0.9661	not significant
8938	ENSG00000007516	BAIAP3	BAI1 associated protein 3	protein_coding	0.00201006	0.844551	0.966302	not significant
55761	ENSG00000052841	TTC17	tetratricopeptide repeat domain 17	protein_coding	-0.00569505	0.844636	0.966318	not significant
2687	ENSG00000099998	GGT5	gamma-glutamyltransferase 5	protein_coding	0.00114308	0.844683	0.966318	not significant
55131	ENSG00000106344	RBM28	RNA binding motif protein 28	protein_coding	-0.00534714	0.845187	0.966622	not significant
148479	ENSG00000116273	PHF13	PHD finger protein 13	protein_coding	0.00570583	0.845116	0.966622	not significant
55336	ENSG00000135722	FBXL8	F-box and leucine rich repeat protein 8	protein_coding	-0.00213445	0.84525	0.966622	not significant
10964	ENSG00000137959	IFI44L	interferon induced protein 44 like	protein_coding	0.00133772	0.845347	0.966622	not significant
115950	ENSG00000161914	ZNF653	zinc finger protein 653	protein_coding	-0.00354484	0.84523	0.966622	not significant
645811	ENSG00000197599	CCDC154	coiled-coil domain containing 154	protein_coding	0.00183244	0.845365	0.966622	not significant
84218	ENSG00000275954	TBC1D3F	TBC1 domain family member 3F	protein_coding	-0.00109637	0.84532	0.966622	not significant
1301	ENSG00000060718	COL11A1	collagen type XI alpha 1 chain	protein_coding	-0.000872363	0.845476	0.966682	not significant
4800	ENSG00000001167	NFYA	nuclear transcription factor Y subunit alpha	protein_coding	-0.00831294	0.846584	0.966687	not significant
8798	ENSG00000010219	DYRK4	dual specificity tyrosine phosphorylation regulated kinase 4	protein_coding	0.00453823	0.846065	0.966687	not significant
51208	ENSG00000066405	CLDN18	claudin 18	protein_coding	-0.00142127	0.849524	0.966687	not significant
2121	ENSG00000072840	EVC	EvC ciliary complex subunit 1	protein_coding	0.00293414	0.847472	0.966687	not significant
7319	ENSG00000077721	UBE2A	ubiquitin conjugating enzyme E2 A	protein_coding	-0.00620828	0.848311	0.966687	not significant
7520	ENSG00000079246	XRCC5	X-ray repair cross complementing 5	protein_coding	-0.00157143	0.846575	0.966687	not significant
5172	ENSG00000091137	SLC26A4	solute carrier family 26 member 4	protein_coding	0.00200491	0.849897	0.966687	not significant
25809	ENSG00000100271	TTLL1	TTL family tubulin polyglutamylase complex subunit L1	protein_coding	0.00451678	0.84923	0.966687	not significant
79609	ENSG00000100483	VCPKMT	valosin containing protein lysine methyltransferase	protein_coding	0.00443549	0.847207	0.966687	not significant
11201	ENSG00000101751	POLI	DNA polymerase iota	protein_coding	-0.0042968	0.849162	0.966687	not significant
79758	ENSG00000102796	DHRS12	dehydrogenase/reductase 12	protein_coding	-0.00342787	0.849298	0.966687	not significant
79815	ENSG00000104361	NIPAL2	NIPA like domain containing 2	protein_coding	0.0024598	0.848707	0.966687	not significant
1801	ENSG00000108963	DPH1	diphthamide biosynthesis 1	protein_coding	-0.00560436	0.845858	0.966687	not significant
7323	ENSG00000109332	UBE2D3	ubiquitin conjugating enzyme E2 D3	protein_coding	-0.00595068	0.848728	0.966687	not significant
26610	ENSG00000109911	ELP4	elongator acetyltransferase complex subunit 4	protein_coding	-0.00490743	0.847285	0.966687	not significant
83892	ENSG00000110906	KCTD10	potassium channel tetramerization domain containing 10	protein_coding	-0.00538794	0.846712	0.966687	not significant
81029	ENSG00000111186	WNT5B	Wnt family member 5B	protein_coding	-0.0032058	0.849479	0.966687	not significant
10635	ENSG00000111247	RAD51AP1	RAD51 associated protein 1	protein_coding	0.00378473	0.848176	0.966687	not significant
1386	ENSG00000115966	ATF2	activating transcription factor 2	protein_coding	0.00442924	0.849354	0.966687	not significant
114818	ENSG00000119771	KLHL29	kelch like family member 29	protein_coding	-0.00144249	0.846555	0.966687	not significant
80328	ENSG00000131015	ULBP2	UL16 binding protein 2	protein_coding	0.00532334	0.848606	0.966687	not significant
84261	ENSG00000132004	FBXW9	F-box and WD repeat domain containing 9	protein_coding	0.00365461	0.847966	0.966687	not significant
9704	ENSG00000134815	DHX34	DExH-box helicase 34	protein_coding	-0.00556177	0.846046	0.966687	not significant
51759	ENSG00000136819	C9orf78	chromosome 9 open reading frame 78	protein_coding	0.00618371	0.849927	0.966687	not significant
84896	ENSG00000138138	ATAD1	ATPase family AAA domain containing 1	protein_coding	0.00429554	0.848167	0.966687	not significant
10150	ENSG00000139793	MBNL2	muscleblind like splicing regulator 2	protein_coding	-0.0020178	0.846895	0.966687	not significant
146050	ENSG00000140265	ZSCAN29	zinc finger and SCAN domain containing 29	protein_coding	-0.00490262	0.848088	0.966687	not significant
9123	ENSG00000141526	SLC16A3	solute carrier family 16 member 3	protein_coding	-0.00429663	0.848416	0.966687	not significant
10456	ENSG00000143575	HAX1	HCLS1 associated protein X-1	protein_coding	-0.00431466	0.848522	0.966687	not significant
57563	ENSG00000145332	KLHL8	kelch like family member 8	protein_coding	0.00454068	0.847569	0.966687	not significant
28957	ENSG00000147586	MRPS28	mitochondrial ribosomal protein S28	protein_coding	-0.00564902	0.84766	0.966687	not significant
253635	ENSG00000152133	GPATCH11	G-patch domain containing 11	protein_coding	0.00514212	0.848991	0.966687	not significant
1622	ENSG00000155368	DBI	diazepam binding inhibitor, acyl-CoA binding protein	protein_coding	-0.00320889	0.848695	0.966687	not significant
116442	ENSG00000155961	RAB39B	RAB39B, member RAS oncogene family	protein_coding	0.00115654	0.848344	0.966687	not significant
130617	ENSG00000158552	ZFAND2B	zinc finger AN1-type containing 2B	protein_coding	0.00572087	0.849557	0.966687	not significant
149076	ENSG00000160094	ZNF362	zinc finger protein 362	protein_coding	-0.00559518	0.848718	0.966687	not significant
10630	ENSG00000162493	PDPN	podoplanin	protein_coding	0.00283141	0.846917	0.966687	not significant
152110	ENSG00000163491	NEK10	NIMA related kinase 10	protein_coding	-0.00220272	0.84589	0.966687	not significant
285521	ENSG00000163626	COX18	cytochrome c oxidase assembly factor COX18	protein_coding	-0.00270725	0.849881	0.966687	not significant
7123	ENSG00000163815	CLEC3B	C-type lectin domain family 3 member B	protein_coding	-0.000752055	0.849669	0.966687	not significant
55503	ENSG00000165125	TRPV6	transient receptor potential cation channel subfamily V member 6	protein_coding	-0.000942997	0.849729	0.966687	not significant
1365	ENSG00000165215	CLDN3	claudin 3	protein_coding	0.00137852	0.846287	0.966687	not significant
7084	ENSG00000166548	TK2	thymidine kinase 2	protein_coding	0.00461373	0.846937	0.966687	not significant
146434	ENSG00000167981	ZNF597	zinc finger protein 597	protein_coding	0.00454464	0.847757	0.966687	not significant
55367	ENSG00000177595	PIDD1	p53-induced death domain protein 1	protein_coding	0.00363838	0.847465	0.966687	not significant
57673	ENSG00000178409	BEND3	BEN domain containing 3	protein_coding	-0.003566	0.849894	0.966687	not significant
2859	ENSG00000178623	GPR35	G protein-coupled receptor 35	protein_coding	-0.00129698	0.847632	0.966687	not significant
55432	ENSG00000180667	YOD1	YOD1 deubiquitinase	protein_coding	0.00480621	0.849424	0.966687	not significant
119467	ENSG00000180745	CLRN3	clarin 3	protein_coding	0.00128732	0.847742	0.966687	not significant
5069	ENSG00000182752	PAPPA	pappalysin 1	protein_coding	0.00125517	0.84805	0.966687	not significant
284013	ENSG00000182853	VMO1	vitelline membrane outer layer 1 homolog	protein_coding	0.00383968	0.848357	0.966687	not significant
10856	ENSG00000183207	RUVBL2	RuvB like AAA ATPase 2	protein_coding	-0.00474151	0.846086	0.966687	not significant
389677	ENSG00000183808	RBM12B	RNA binding motif protein 12B	protein_coding	0.00372849	0.847982	0.966687	not significant
22888	ENSG00000185019	UBOX5	U-box domain containing 5	protein_coding	-0.00506641	0.847561	0.966687	not significant
85002	ENSG00000186523	FAM86B1	family with sequence similarity 86 member B1 (gene/pseudogene)	protein_coding	-0.00128282	0.847931	0.966687	not significant
5465	ENSG00000186951	PPARA	peroxisome proliferator activated receptor alpha	protein_coding	-0.00473214	0.848393	0.966687	not significant
84458	ENSG00000196233	LCOR	ligand dependent nuclear receptor corepressor	protein_coding	-0.00549678	0.845814	0.966687	not significant
10447	ENSG00000196937	FAM3C	FAM3 metabolism regulating signaling molecule C	protein_coding	0.00502837	0.845998	0.966687	not significant
440738	ENSG00000197769	MAP1LC3C	microtubule associated protein 1 light chain 3 gamma	protein_coding	0.00114745	0.847545	0.966687	not significant
259230	ENSG00000198964	SGMS1	sphingomyelin synthase 1	protein_coding	-0.00455416	0.849602	0.966687	not significant
7936	ENSG00000204356	NELFE	negative elongation factor complex member E	protein_coding	0.00677683	0.847966	0.966687	not significant
5699	ENSG00000205220	PSMB10	proteasome 20S subunit beta 10	protein_coding	0.00536434	0.847783	0.966687	not significant
	ENSG00000225265	TAF1A-AS1	TAF1A antisense RNA 1	lncRNA	0.00164376	0.849037	0.966687	not significant
	ENSG00000227972	THAP12P3	THAP domain containing 12 pseudogene 3	processed_pseudogene	-0.000488123	0.846601	0.966687	not significant
	ENSG00000237491	LINC01409	long intergenic non-protein coding RNA 1409	lncRNA	0.00192258	0.845754	0.966687	not significant
105378645	ENSG00000239636	TFAP2E-AS1	TFAP2E antisense RNA 1	lncRNA	-0.00346657	0.848925	0.966687	not significant
284080	ENSG00000246640	PICART1	p53 inducible cancer associated RNA transcript 1	lncRNA	0.00134648	0.84962	0.966687	not significant
25907	ENSG00000249992	TMEM158	transmembrane protein 158	protein_coding	-0.00244742	0.847297	0.966687	not significant
56100	ENSG00000253305	PCDHGB6	protocadherin gamma subfamily B, 6	protein_coding	-0.00136877	0.847609	0.966687	not significant
101927755	ENSG00000267302	RNFT1-DT	RNFT1 divergent transcript	lncRNA	-0.0018231	0.847519	0.966687	not significant
107984508	ENSG00000271065	SLC4A8-AS1	SLC4A8 antisense RNA 1	lncRNA	0.0010741	0.84565	0.966687	not significant
	ENSG00000272523	LINC01023	long intergenic non-protein coding RNA 1023	lncRNA	0.00147243	0.849087	0.966687	not significant
493754	ENSG00000291136	RABGEF1P1	RABGEF1 pseudogene 1	lncRNA	-0.00626151	0.848	0.966687	not significant
5616	ENSG00000293442	PRKY	protein kinase Y-linked (pseudogene)	lncRNA	0.00328708	0.849783	0.966687	not significant
653635	ENSG00000310526	WASH7P	WASP family homolog 7, pseudogene	lncRNA	-0.0022866	0.84732	0.966687	not significant
83989	ENSG00000113391	ARB2A	ARB2 cotranscriptional regulator A	protein_coding	-0.00630077	0.85011	0.966827	not significant
164684	ENSG00000183066	WBP2NL	WBP2 N-terminal like	protein_coding	0.00167174	0.850188	0.966848	not significant
84954	ENSG00000008382	MPND	MPN domain containing	protein_coding	-0.00422414	0.850704	0.966978	not significant
25807	ENSG00000100263	RHBDD3	rhomboid domain containing 3	protein_coding	-0.00447021	0.850691	0.966978	not significant
51654	ENSG00000101391	CDK5RAP1	CDK5RAP1 mitochondrial tRNA methylthiotransferase	protein_coding	-0.0054197	0.850524	0.966978	not significant
90333	ENSG00000204604	ZNF468	zinc finger protein 468	protein_coding	0.00279413	0.850718	0.966978	not significant
4496	ENSG00000205358	MT1H	metallothionein 1H	protein_coding	0.000749088	0.850569	0.966978	not significant
105374582	ENSG00000228100	LINC01820	long intergenic non-protein coding RNA 1820	lncRNA	0.00148223	0.850503	0.966978	not significant
84290	ENSG00000256812	CAPNS2	calpain small subunit 2	protein_coding	-0.000698028	0.850639	0.966978	not significant
64773	ENSG00000132635	PCED1A	PC-esterase domain containing 1A	protein_coding	-0.00659701	0.850934	0.967156	not significant
80020	ENSG00000100350	FOXRED2	FAD dependent oxidoreductase domain containing 2	protein_coding	0.00353934	0.851336	0.96738	not significant
23322	ENSG00000103494	RPGRIP1L	RPGRIP1 like	protein_coding	-0.00255264	0.851753	0.96738	not significant
6843	ENSG00000139190	VAMP1	vesicle associated membrane protein 1	protein_coding	0.00332132	0.851783	0.96738	not significant
474354	ENSG00000165383	LRRC18	leucine rich repeat containing 18	protein_coding	0.00186886	0.851428	0.96738	not significant
10495	ENSG00000165675	ENOX2	ecto-NOX disulfide-thiol exchanger 2	protein_coding	-0.00531239	0.851767	0.96738	not significant
55890	ENSG00000170412	GPRC5C	G protein-coupled receptor class C group 5 member C	protein_coding	-0.00282721	0.851508	0.96738	not significant
50515	ENSG00000171310	CHST11	carbohydrate sulfotransferase 11	protein_coding	0.00319344	0.851753	0.96738	not significant
1674	ENSG00000175084	DES	desmin	protein_coding	-0.00073545	0.851197	0.96738	not significant
339230	ENSG00000185298	CCDC137	coiled-coil domain containing 137	protein_coding	-0.00582825	0.851276	0.96738	not significant
	ENSG00000217094	PPIAP31	peptidylprolyl isomerase A pseudogene 31	processed_pseudogene	0.00147061	0.851459	0.96738	not significant
	ENSG00000258583	LINC01500	long intergenic non-protein coding RNA 1500	lncRNA	-0.0013021	0.851713	0.96738	not significant
9696	ENSG00000058453	CROCC	ciliary rootlet coiled-coil, rootletin	protein_coding	-0.00415596	0.852231	0.967417	not significant
5160	ENSG00000131828	PDHA1	pyruvate dehydrogenase E1 subunit alpha 1	protein_coding	-0.00497636	0.852	0.967417	not significant
653567	ENSG00000148483	TMEM236	transmembrane protein 236	protein_coding	0.00155945	0.851962	0.967417	not significant
143162	ENSG00000170324	FRMPD2	FERM and PDZ domain containing 2	protein_coding	0.00212811	0.852171	0.967417	not significant
79801	ENSG00000171241	SHCBP1	SHC binding and spindle associated 1	protein_coding	0.00243426	0.852179	0.967417	not significant
340146	ENSG00000182747	SLC35D3	solute carrier family 35 member D3	protein_coding	-0.000871786	0.85193	0.967417	not significant
84671	ENSG00000197937	ZNF347	zinc finger protein 347	protein_coding	-0.00444031	0.852083	0.967417	not significant
5922	ENSG00000155903	RASA2	RAS p21 protein activator 2	protein_coding	-0.00596983	0.852301	0.967429	not significant
	ENSG00000233117	LINC00702	long intergenic non-protein coding RNA 702	lncRNA	-0.00222596	0.852428	0.967506	not significant
4775	ENSG00000072736	NFATC3	nuclear factor of activated T cells 3	protein_coding	0.003534	0.853485	0.967589	not significant
65993	ENSG00000074071	MRPS34	mitochondrial ribosomal protein S34	protein_coding	-0.0050579	0.853664	0.967589	not significant
51575	ENSG00000089048	ESF1	ESF1 nucleolar pre-rRNA processing protein homolog	protein_coding	0.00476664	0.853677	0.967589	not significant
56061	ENSG00000103353	UBFD1	ubiquitin family domain containing 1	protein_coding	-0.00578763	0.852631	0.967589	not significant
55313	ENSG00000103381	CPPED1	calcineurin like phosphoesterase domain containing 1	protein_coding	0.00494449	0.852903	0.967589	not significant
54682	ENSG00000111261	MANSC1	MANSC domain containing 1	protein_coding	0.00205371	0.853755	0.967589	not significant
57821	ENSG00000117477	CCDC181	coiled-coil domain containing 181	protein_coding	-0.00157123	0.853884	0.967589	not significant
54210	ENSG00000124731	TREM1	triggering receptor expressed on myeloid cells 1	protein_coding	0.000883106	0.853728	0.967589	not significant
84938	ENSG00000125703	ATG4C	autophagy related 4C cysteine peptidase	protein_coding	0.00520615	0.853294	0.967589	not significant
2925	ENSG00000126010	GRPR	gastrin releasing peptide receptor	protein_coding	-0.00212929	0.853926	0.967589	not significant
2671	ENSG00000127554	GFER	growth factor, augmenter of liver regeneration	protein_coding	-0.00412614	0.853605	0.967589	not significant
1349	ENSG00000131174	COX7B	cytochrome c oxidase subunit 7B	protein_coding	0.00448319	0.852627	0.967589	not significant
84298	ENSG00000139233	LLPH	LLP homolog, long-term synaptic facilitation factor	protein_coding	-0.00574356	0.853495	0.967589	not significant
4060	ENSG00000139329	LUM	lumican	protein_coding	-0.000618676	0.853714	0.967589	not significant
3680	ENSG00000144668	ITGA9	integrin subunit alpha 9	protein_coding	0.00203635	0.853717	0.967589	not significant
9050	ENSG00000152229	PSTPIP2	proline-serine-threonine phosphatase interacting protein 2	protein_coding	-0.00293369	0.854001	0.967589	not significant
7566	ENSG00000154957	ZNF18	zinc finger protein 18	protein_coding	-0.00419457	0.854053	0.967589	not significant
55356	ENSG00000163393	SLC22A15	solute carrier family 22 member 15	protein_coding	-0.00341843	0.853746	0.967589	not significant
3948	ENSG00000166796	LDHC	lactate dehydrogenase C	protein_coding	-0.000779726	0.8532	0.967589	not significant
661	ENSG00000168495	POLR3D	RNA polymerase III subunit D	protein_coding	0.00403258	0.853131	0.967589	not significant
4725	ENSG00000168653	NDUFS5	NADH:ubiquinone oxidoreductase subunit S5	protein_coding	-0.00557968	0.853511	0.967589	not significant
1140	ENSG00000170175	CHRNB1	cholinergic receptor nicotinic beta 1 subunit	protein_coding	0.00438228	0.854163	0.967589	not significant
51078	ENSG00000176946	THAP4	THAP domain containing 4	protein_coding	-0.0056226	0.85405	0.967589	not significant
29895	ENSG00000180209	MYL11	myosin light chain 11	protein_coding	0.00209215	0.853837	0.967589	not significant
9534	ENSG00000213096	ZNF254	zinc finger protein 254	protein_coding	-0.00323996	0.854145	0.967589	not significant
100506144	ENSG00000243749	TMEM35B	transmembrane protein 35B	protein_coding	0.00424098	0.853909	0.967589	not significant
	ENSG00000246100	LINC00900	long intergenic non-protein coding RNA 900	lncRNA	0.00374749	0.853063	0.967589	not significant
143244	ENSG00000253626	EIF5AL1	eukaryotic translation initiation factor 5A like 1	protein_coding	0.00190608	0.853751	0.967589	not significant
80267	ENSG00000116406	EDEM3	ER degradation enhancing alpha-mannosidase like protein 3	protein_coding	0.00448657	0.854439	0.967767	not significant
57128	ENSG00000214113	LYRM4	LYR motif containing 4	protein_coding	-0.00552257	0.854422	0.967767	not significant
57120	ENSG00000047932	GOPC	golgi associated PDZ and coiled-coil motif containing	protein_coding	0.00414341	0.854708	0.967797	not significant
23596	ENSG00000054277	OPN3	opsin 3	protein_coding	-0.00357125	0.854984	0.967797	not significant
23384	ENSG00000100014	SPECC1L	sperm antigen with calponin homology and coiled-coil domains 1 like	protein_coding	0.00469137	0.854966	0.967797	not significant
85019	ENSG00000134490	TMEM241	transmembrane protein 241	protein_coding	0.00604891	0.854915	0.967797	not significant
10807	ENSG00000165689	ENTR1	endosome associated trafficking regulator 1	protein_coding	0.00463419	0.854658	0.967797	not significant
340152	ENSG00000178199	ZC3H12D	zinc finger CCCH-type containing 12D	protein_coding	0.00498128	0.854659	0.967797	not significant
2193	ENSG00000179115	FARSA	phenylalanyl-tRNA synthetase subunit alpha	protein_coding	-0.00574543	0.855	0.967797	not significant
	ENSG00000231808	LINC01388	long intergenic non-protein coding RNA 1388	lncRNA	0.00122579	0.854887	0.967797	not significant
107075116	ENSG00000253522	MIR3142HG	MIR3142 host gene	lncRNA	0.00303828	0.854957	0.967797	not significant
80071	ENSG00000149548	CCDC15	coiled-coil domain containing 15	protein_coding	-0.00318575	0.855403	0.967946	not significant
55740	ENSG00000154380	ENAH	ENAH actin regulator	protein_coding	0.0015765	0.855429	0.967946	not significant
6241	ENSG00000171848	RRM2	ribonucleotide reductase regulatory subunit M2	protein_coding	0.00386201	0.855318	0.967946	not significant
6573	ENSG00000173638	SLC19A1	solute carrier family 19 member 1	protein_coding	0.0047473	0.855422	0.967946	not significant
	ENSG00000232774	LINC03033	long intergenic non-protein coding RNA 3033	lncRNA	-0.00142151	0.85541	0.967946	not significant
55796	ENSG00000076770	MBNL3	muscleblind like splicing regulator 3	protein_coding	-0.00340664	0.855599	0.968021	not significant
4493	ENSG00000169715	MT1E	metallothionein 1E	protein_coding	-0.0021887	0.855614	0.968021	not significant
170954	ENSG00000146112	PPP1R18	protein phosphatase 1 regulatory subunit 18	protein_coding	0.00413536	0.855804	0.968066	not significant
84203	ENSG00000168454	TXNDC2	thioredoxin domain containing 2	protein_coding	-0.00101997	0.855831	0.968066	not significant
	ENSG00000231473	RB1-DT	RB1 divergent transcript	lncRNA	0.00154923	0.855787	0.968066	not significant
105372950	ENSG00000232679	LINC01705	long intergenic non-protein coding RNA 1705	lncRNA	-0.0034853	0.855967	0.968114	not significant
100507642	ENSG00000240859	LINC03014	long intergenic non-protein coding RNA 3014	lncRNA	0.00360211	0.855993	0.968114	not significant
129642	ENSG00000143797	MBOAT2	membrane bound glycerophospholipid O-acyltransferase 2	protein_coding	0.00324112	0.856133	0.968139	not significant
	ENSG00000213222	TOMM40P4	TOMM40 pseudogene 4	processed_pseudogene	-0.00197915	0.856105	0.968139	not significant
8605	ENSG00000105499	PLA2G4C	phospholipase A2 group IVC	protein_coding	0.00278025	0.856659	0.968384	not significant
54800	ENSG00000114796	KLHL24	kelch like family member 24	protein_coding	0.0038131	0.856706	0.968384	not significant
7638	ENSG00000159905	ZNF221	zinc finger protein 221	protein_coding	-0.0029106	0.856452	0.968384	not significant
55222	ENSG00000172731	LRRC20	leucine rich repeat containing 20	protein_coding	-0.00150199	0.856673	0.968384	not significant
400728	ENSG00000177757	FAM87B	family with sequence similarity 87 member B	lncRNA	-0.00182356	0.856539	0.968384	not significant
	ENSG00000269019	HOMER3-AS1	HOMER3 antisense RNA 1	lncRNA	-0.00172016	0.856616	0.968384	not significant
1659	ENSG00000067596	DHX8	DEAH-box helicase 8	protein_coding	0.00472835	0.856964	0.968462	not significant
1004	ENSG00000113361	CDH6	cadherin 6	protein_coding	0.000511015	0.856904	0.968462	not significant
84717	ENSG00000167674	HDGFL2	HDGF like 2	protein_coding	0.00431598	0.856912	0.968462	not significant
	ENSG00000247627	MTND4P12	MT-ND4 pseudogene 12	processed_pseudogene	-0.00108887	0.857013	0.968462	not significant
4689	ENSG00000100365	NCF4	neutrophil cytosolic factor 4	protein_coding	0.00356775	0.857195	0.9686	not significant
27163	ENSG00000138744	NAAA	N-acylethanolamine acid amidase	protein_coding	-0.00611925	0.857345	0.968618	not significant
84296	ENSG00000147536	GINS4	GINS complex subunit 4	protein_coding	-0.00285807	0.857377	0.968618	not significant
284307	ENSG00000171649	ZIK1	zinc finger protein interacting with K protein 1	protein_coding	-0.00420809	0.857389	0.968618	not significant
10105	ENSG00000108179	PPIF	peptidylprolyl isomerase F	protein_coding	-0.00405024	0.857733	0.968621	not significant
441631	ENSG00000110900	TSPAN11	tetraspanin 11	protein_coding	0.000849433	0.857743	0.968621	not significant
54812	ENSG00000119844	AFTPH	aftiphilin	protein_coding	-0.00499813	0.857748	0.968621	not significant
126669	ENSG00000169291	SHE	Src homology 2 domain containing E	protein_coding	-0.00224531	0.857547	0.968621	not significant
28512	ENSG00000197885	NKIRAS1	NFKB inhibitor interacting Ras like 1	protein_coding	0.00441267	0.857718	0.968621	not significant
643723	ENSG00000228063	LYPLAL1-DT	LYPLAL1 divergent transcript	lncRNA	0.00170474	0.857733	0.968621	not significant
32	ENSG00000076555	ACACB	acetyl-CoA carboxylase beta	protein_coding	-0.00483602	0.857975	0.968651	not significant
719	ENSG00000171860	C3AR1	complement C3a receptor 1	protein_coding	0.0029606	0.857995	0.968651	not significant
29082	ENSG00000254505	CHMP4A	charged multivesicular body protein 4A	protein_coding	-0.00164298	0.858013	0.968651	not significant
9865	ENSG00000255690	TRIL	TLR4 interactor with leucine rich repeats	protein_coding	0.000387594	0.85793	0.968651	not significant
55054	ENSG00000085978	ATG16L1	autophagy related 16 like 1	protein_coding	0.00577999	0.858079	0.968659	not significant
7292	ENSG00000117586	TNFSF4	TNF superfamily member 4	protein_coding	0.00182875	0.858436	0.968661	not significant
55065	ENSG00000132517	SLC52A1	solute carrier family 52 member 1	protein_coding	0.00108071	0.858239	0.968661	not significant
79724	ENSG00000169957	ZNF768	zinc finger protein 768	protein_coding	0.00516359	0.858297	0.968661	not significant
400073	ENSG00000174456	C12orf76	chromosome 12 open reading frame 76	protein_coding	0.00390048	0.858437	0.968661	not significant
10519	ENSG00000185043	CIB1	calcium and integrin binding 1	protein_coding	-0.00588688	0.858342	0.968661	not significant
105370947	ENSG00000275120	ZSCAN2-AS1	ZSCAN2 antisense RNA 1	lncRNA	0.00200667	0.85818	0.968661	not significant
79173	ENSG00000132016	BRME1	break repair meiotic recombinase recruitment factor 1	protein_coding	-0.00187955	0.85881	0.96888	not significant
152559	ENSG00000163291	PAQR3	progestin and adipoQ receptor family member 3	protein_coding	-0.00378914	0.858772	0.96888	not significant
105374104	ENSG00000249846	LINC02021	long intergenic non-protein coding RNA 2021	lncRNA	-0.00124041	0.858799	0.96888	not significant
353322	ENSG00000186352	ANKRD37	ankyrin repeat domain 37	protein_coding	0.00275283	0.858918	0.968936	not significant
55629	ENSG00000189266	PNRC2	proline rich nuclear receptor coactivator 2	protein_coding	-0.00606404	0.859175	0.969158	not significant
23378	ENSG00000132275	RRP8	ribosomal RNA processing 8	protein_coding	-0.00503087	0.859615	0.969416	not significant
57684	ENSG00000171448	ZBTB26	zinc finger and BTB domain containing 26	protein_coding	0.00365148	0.859549	0.969416	not significant
	ENSG00000199562	RNU6-37P	RNA, U6 small nuclear 37, pseudogene	snRNA	-0.00129521	0.8595	0.969416	not significant
	ENSG00000262903	CTNS-AS1	CTNS antisense RNA 1	lncRNA	0.00131036	0.859641	0.969416	not significant
51529	ENSG00000141552	ANAPC11	anaphase promoting complex subunit 11	protein_coding	-0.00498999	0.859797	0.96947	not significant
8819	ENSG00000164105	SAP30	Sin3A associated protein 30	protein_coding	0.00458828	0.859809	0.96947	not significant
5118	ENSG00000106333	PCOLCE	procollagen C-endopeptidase enhancer	protein_coding	-0.00138173	0.860086	0.969578	not significant
60559	ENSG00000129128	SPCS3	signal peptidase complex subunit 3	protein_coding	-0.00383562	0.860147	0.969578	not significant
91156	ENSG00000163395	IGFN1	immunoglobulin like and fibronectin type III domain containing 1	protein_coding	-0.00168836	0.86009	0.969578	not significant
440400	ENSG00000219200	RNASEK	ribonuclease K	protein_coding	-0.00519938	0.860041	0.969578	not significant
102723099	ENSG00000281189	GHET1	gastric carcinoma proliferation enhancing transcript 1	lncRNA	0.00116492	0.860202	0.969578	not significant
7468	ENSG00000109685	NSD2	nuclear receptor binding SET domain protein 2	protein_coding	-0.0038455	0.86054	0.969675	not significant
84317	ENSG00000136710	VMA22	vacuolar ATPase assembly factor VMA22	protein_coding	-0.00435719	0.860375	0.969675	not significant
6938	ENSG00000140262	TCF12	transcription factor 12	protein_coding	-0.0050439	0.860617	0.969675	not significant
54964	ENSG00000143443	C1orf56	chromosome 1 open reading frame 56	protein_coding	-0.00440508	0.860557	0.969675	not significant
201158	ENSG00000175106	TVP23C	trans-golgi network vesicle protein 23 homolog C	protein_coding	0.00292581	0.86059	0.969675	not significant
	ENSG00000179978	NAIPP2	NAIP pseudogene 2	transcribed_unprocessed_pseudogene	0.0023746	0.860644	0.969675	not significant
121832811	ENSG00000236526	BTBD3-AS1	BTBD3 antisense RNA 1	lncRNA	-0.00141656	0.86079	0.969771	not significant
111216280	ENSG00000228742	LINC02577	long intergenic non-protein coding RNA 2577	lncRNA	0.00113428	0.860865	0.969789	not significant
7453	ENSG00000140105	WARS1	tryptophanyl-tRNA synthetase 1	protein_coding	-0.00381829	0.860962	0.969832	not significant
9321	ENSG00000100815	TRIP11	thyroid hormone receptor interactor 11	protein_coding	0.00480395	0.861062	0.969877	not significant
51056	ENSG00000002549	LAP3	leucine aminopeptidase 3	protein_coding	-0.00407353	0.861483	0.969915	not significant
89884	ENSG00000121454	LHX4	LIM homeobox 4	protein_coding	0.00142718	0.861308	0.969915	not significant
116983	ENSG00000131584	ACAP3	ArfGAP with coiled-coil, ankyrin repeat and PH domains 3	protein_coding	-0.00522362	0.861423	0.969915	not significant
72	ENSG00000163017	ACTG2	actin gamma 2, smooth muscle	protein_coding	-0.000922056	0.86137	0.969915	not significant
219749	ENSG00000175395	ZNF25	zinc finger protein 25	protein_coding	-0.00406724	0.861388	0.969915	not significant
345778	ENSG00000177034	MTX3	metaxin 3	protein_coding	0.00353553	0.861512	0.969915	not significant
257203	ENSG00000230366	DSCR9	Down syndrome critical region 9	lncRNA	-0.00167422	0.861157	0.969915	not significant
	ENSG00000235298	HNRNPK-AS1	HNRNPK antisense RNA 1	lncRNA	-0.00135307	0.861589	0.969934	not significant
84100	ENSG00000113966	ARL6	ARF like GTPase 6	protein_coding	0.00390172	0.861662	0.969949	not significant
51364	ENSG00000004838	ZMYND10	zinc finger MYND-type containing 10	protein_coding	-0.00190526	0.862103	0.969989	not significant
22870	ENSG00000105063	PPP6R1	protein phosphatase 6 regulatory subunit 1	protein_coding	-0.00439758	0.861908	0.969989	not significant
57211	ENSG00000112414	ADGRG6	adhesion G protein-coupled receptor G6	protein_coding	0.00528868	0.862328	0.969989	not significant
79858	ENSG00000114670	NEK11	NIMA related kinase 11	protein_coding	-0.0034324	0.861827	0.969989	not significant
27245	ENSG00000126705	AHDC1	AT-hook DNA binding motif containing 1	protein_coding	-0.00361355	0.862746	0.969989	not significant
54841	ENSG00000134897	BIVM	basic, immunoglobulin-like variable motif containing	protein_coding	-0.00377375	0.861876	0.969989	not significant
79056	ENSG00000135378	PRRG4	proline rich and Gla domain 4	protein_coding	0.00280082	0.862803	0.969989	not significant
57129	ENSG00000136522	MRPL47	mitochondrial ribosomal protein L47	protein_coding	-0.00499016	0.862777	0.969989	not significant
201456	ENSG00000141665	FBXO15	F-box protein 15	protein_coding	0.00259919	0.862501	0.969989	not significant
8448	ENSG00000149927	DOC2A	double C2 domain alpha	protein_coding	0.000799565	0.862827	0.969989	not significant
26060	ENSG00000157500	APPL1	adaptor protein, phosphotyrosine interacting with PH domain and leucine zipper 1	protein_coding	-0.00421658	0.862393	0.969989	not significant
58475	ENSG00000166927	MS4A7	membrane spanning 4-domains A7	protein_coding	-0.00259545	0.862708	0.969989	not significant
55505	ENSG00000182117	NOP10	NOP10 ribonucleoprotein	protein_coding	-0.00787252	0.862275	0.969989	not significant
10581	ENSG00000185201	IFITM2	interferon induced transmembrane protein 2	protein_coding	0.00407972	0.862433	0.969989	not significant
115701	ENSG00000198796	ALPK2	alpha kinase 2	protein_coding	0.00056965	0.862408	0.969989	not significant
693155	ENSG00000207650	MIR570	microRNA 570	miRNA	0.0022505	0.862435	0.969989	not significant
	ENSG00000226642	ACTG1P12	actin gamma 1 pseudogene 12	processed_pseudogene	0.00119378	0.862412	0.969989	not significant
145788	ENSG00000261652	PIERCE2	piercer of microtubule wall 2	protein_coding	0.00280096	0.862806	0.969989	not significant
11056	ENSG00000278053	DDX52	DExD-box helicase 52	protein_coding	-0.00863041	0.862543	0.969989	not significant
10693	ENSG00000132141	CCT6B	chaperonin containing TCP1 subunit 6B	protein_coding	-0.001626	0.863018	0.97007	not significant
84327	ENSG00000132846	ZBED3	zinc finger BED-type containing 3	protein_coding	0.004557	0.862981	0.97007	not significant
8481	ENSG00000046651	OFD1	OFD1 centriole and centriolar satellite protein	protein_coding	0.00390575	0.86345	0.970192	not significant
79990	ENSG00000068137	PLEKHH3	pleckstrin homology, MyTH4 and FERM domain containing H3	protein_coding	0.00256234	0.863373	0.970192	not significant
64147	ENSG00000088727	KIF9	kinesin family member 9	protein_coding	-0.00254121	0.86396	0.970192	not significant
139231	ENSG00000123575	FAM199X	family with sequence similarity 199, X-linked	protein_coding	0.00412035	0.863637	0.970192	not significant
6728	ENSG00000153037	SRP19	signal recognition particle 19	protein_coding	0.00488151	0.86378	0.970192	not significant
115548	ENSG00000157107	FCHO2	FCH and mu domain containing endocytic adaptor 2	protein_coding	-0.00275083	0.863861	0.970192	not significant
8841	ENSG00000171720	HDAC3	histone deacetylase 3	protein_coding	-0.00503289	0.86352	0.970192	not significant
283848	ENSG00000172824	CES4A	carboxylesterase 4A	protein_coding	0.00230922	0.863326	0.970192	not significant
253018	ENSG00000206344	HCG27	HLA complex group 27	lncRNA	-0.00229705	0.863353	0.970192	not significant
2878	ENSG00000211445	GPX3	glutathione peroxidase 3	protein_coding	0.00282763	0.863825	0.970192	not significant
	ENSG00000233203	DHCR24-DT	DHCR24 divergent transcript	lncRNA	-0.00123383	0.86351	0.970192	not significant
	ENSG00000237917	PARP4P1	poly(ADP-ribose) polymerase family member 4 pseudogene 1	unprocessed_pseudogene	0.00131366	0.863774	0.970192	not significant
	ENSG00000254681	PKD1P5	polycystin 1, transient receptor potential channel interacting pseudogene 5	transcribed_unprocessed_pseudogene	0.00180518	0.863922	0.970192	not significant
	ENSG00000266850	RBBP8-AS1	RBBP8 antisense RNA 1	lncRNA	0.00170524	0.86368	0.970192	not significant
10633	ENSG00000100276	RASL10A	RAS like family 10 member A	protein_coding	-0.00186501	0.864217	0.970347	not significant
6118	ENSG00000117748	RPA2	replication protein A2	protein_coding	0.00604329	0.864186	0.970347	not significant
9066	ENSG00000011347	SYT7	synaptotagmin 7	protein_coding	-0.00230076	0.865944	0.970494	not significant
5205	ENSG00000081923	ATP8B1	ATPase phospholipid transporting 8B1	protein_coding	-0.00277204	0.864634	0.970494	not significant
113878	ENSG00000091073	DTX2	deltex E3 ubiquitin ligase 2	protein_coding	-0.00686712	0.865656	0.970494	not significant
5742	ENSG00000095303	PTGS1	prostaglandin-endoperoxide synthase 1	protein_coding	0.00377732	0.865496	0.970494	not significant
23481	ENSG00000100029	PES1	pescadillo ribosomal biogenesis factor 1	protein_coding	-0.00602958	0.865975	0.970494	not significant
5862	ENSG00000104388	RAB2A	RAB2A, member RAS oncogene family	protein_coding	-0.00462231	0.865413	0.970494	not significant
29907	ENSG00000110025	SNX15	sorting nexin 15	protein_coding	-0.00179881	0.866024	0.970494	not significant
51522	ENSG00000111843	TMEM14C	transmembrane protein 14C	protein_coding	-0.00353219	0.865386	0.970494	not significant
64328	ENSG00000132953	XPO4	exportin 4	protein_coding	0.00520911	0.86563	0.970494	not significant
8477	ENSG00000140030	GPR65	G protein-coupled receptor 65	protein_coding	0.0041745	0.864878	0.970494	not significant
201292	ENSG00000141569	TRIM65	tripartite motif containing 65	protein_coding	-0.00440365	0.865292	0.970494	not significant
22984	ENSG00000148843	PDCD11	programmed cell death 11	protein_coding	0.00429759	0.865661	0.970494	not significant
9219	ENSG00000149480	MTA2	metastasis associated 1 family member 2	protein_coding	0.00431205	0.86445	0.970494	not significant
219854	ENSG00000150433	TMEM218	transmembrane protein 218	protein_coding	0.00651138	0.86622	0.970494	not significant
132	ENSG00000156110	ADK	adenosine kinase	protein_coding	0.00381568	0.865598	0.970494	not significant
10694	ENSG00000156261	CCT8	chaperonin containing TCP1 subunit 8	protein_coding	0.00527412	0.865191	0.970494	not significant
362	ENSG00000161798	AQP5	aquaporin 5	protein_coding	-0.00115244	0.865992	0.970494	not significant
23429	ENSG00000163602	RYBP	RING1 and YY1 binding protein	protein_coding	0.00310034	0.864741	0.970494	not significant
55839	ENSG00000166451	CENPN	centromere protein N	protein_coding	-0.00181687	0.866278	0.970494	not significant
284346	ENSG00000176472	ZNF575	zinc finger protein 575	protein_coding	0.00254191	0.866073	0.970494	not significant
2788	ENSG00000176533	GNG7	G protein subunit gamma 7	protein_coding	0.00221286	0.866313	0.970494	not significant
641	ENSG00000197299	BLM	BLM RecQ like helicase	protein_coding	-0.00382031	0.866088	0.970494	not significant
57692	ENSG00000198934	MAGEE1	MAGE family member E1	protein_coding	-0.00122748	0.865571	0.970494	not significant
100329135	ENSG00000204025	TRPC5OS	TRPC5 opposite strand	protein_coding	-0.00131403	0.866273	0.970494	not significant
3633	ENSG00000204084	INPP5B	inositol polyphosphate-5-phosphatase B	protein_coding	0.00431127	0.865322	0.970494	not significant
	ENSG00000211697	TRGV5	T cell receptor gamma variable 5	TR_V_gene	-0.00218225	0.865861	0.970494	not significant
9674	ENSG00000235750	KIAA0040	KIAA0040	protein_coding	0.00344313	0.865632	0.970494	not significant
	ENSG00000258427	RMB8AP1	RBM8A pseudogene 1	processed_pseudogene	-0.00155193	0.865083	0.970494	not significant
105373058	ENSG00000261251	EFCAB6-DT	EFCAB6 divergent transcript	lncRNA	0.00214244	0.865971	0.970494	not significant
150590	ENSG00000273045	C2orf15	chromosome 2 open reading frame 15	protein_coding	0.00144321	0.865559	0.970494	not significant
100289211	ENSG00000278811	LINC00624	long intergenic non-protein coding RNA 624	lncRNA	0.00297216	0.865621	0.970494	not significant
100507462	ENSG00000279968	CCDC28A-AS1	CCDC28A antisense RNA 1	lncRNA	-0.00172009	0.865963	0.970494	not significant
151234	ENSG00000290794	SULT1C5P	sulfotransferase family 1C member 5, pseudogene	lncRNA	-0.00108756	0.864843	0.970494	not significant
51167	ENSG00000065615	CYB5R4	cytochrome b5 reductase 4	protein_coding	0.00535474	0.867124	0.97051	not significant
10240	ENSG00000102738	MRPS31	mitochondrial ribosomal protein S31	protein_coding	0.00378423	0.867637	0.97051	not significant
84687	ENSG00000108819	PPP1R9B	protein phosphatase 1 regulatory subunit 9B	protein_coding	0.00472329	0.867599	0.97051	not significant
26235	ENSG00000112234	FBXL4	F-box and leucine rich repeat protein 4	protein_coding	-0.00379536	0.866718	0.97051	not significant
81563	ENSG00000116667	C1orf21	chromosome 1 open reading frame 21	protein_coding	-0.00480148	0.867148	0.97051	not significant
103910	ENSG00000118680	MYL12B	myosin light chain 12B	protein_coding	-0.00445051	0.866745	0.97051	not significant
51019	ENSG00000120860	WASHC3	WASH complex subunit 3	protein_coding	-0.00813941	0.866626	0.97051	not significant
4142	ENSG00000130368	MAS1	MAS1 proto-oncogene, G protein-coupled receptor	protein_coding	0.00220727	0.867396	0.97051	not significant
51669	ENSG00000133872	SARAF	store-operated calcium entry associated regulatory factor	protein_coding	-0.00435313	0.867328	0.97051	not significant
51582	ENSG00000155096	AZIN1	antizyme inhibitor 1	protein_coding	-0.0045081	0.867513	0.97051	not significant
221476	ENSG00000164530	PI16	peptidase inhibitor 16	protein_coding	-0.000337308	0.867551	0.97051	not significant
4534	ENSG00000171100	MTM1	myotubularin 1	protein_coding	0.00413939	0.867479	0.97051	not significant
201625	ENSG00000174844	DNAH12	dynein axonemal heavy chain 12	protein_coding	-0.00072971	0.866525	0.97051	not significant
51329	ENSG00000182196	ARL6IP4	ARF like GTPase 6 interacting protein 4	protein_coding	-0.000962998	0.86738	0.97051	not significant
125061	ENSG00000183077	AFMID	arylformamidase	protein_coding	-0.00413029	0.867634	0.97051	not significant
4810	ENSG00000188158	NHS	NHS actin remodeling regulator	protein_coding	0.00178611	0.866866	0.97051	not significant
26789	ENSG00000207031	SNORD59A	small nucleolar RNA, C/D box 59A	snoRNA	-0.00113713	0.867146	0.97051	not significant
	ENSG00000224565	LINC01754	long intergenic non-protein coding RNA 1754	lncRNA	-0.00106999	0.867156	0.97051	not significant
100131814	ENSG00000231028	AHI1-DT	AHI1 divergent transcript	lncRNA	0.00150094	0.867523	0.97051	not significant
	ENSG00000272525	BTF3-DT	BTF3 divergent transcript	lncRNA	0.00121259	0.866677	0.97051	not significant
100506622	ENSG00000276476	LINC00540	long intergenic non-protein coding RNA 540	lncRNA	0.00113976	0.866486	0.97051	not significant
103752586	ENSG00000290864	BIRC6-AS2	BIRC6 antisense RNA 2	lncRNA	0.00137588	0.866932	0.97051	not significant
3735	ENSG00000065427	KARS1	lysyl-tRNA synthetase 1	protein_coding	0.0019242	0.867789	0.970547	not significant
487	ENSG00000196296	ATP2A1	ATPase sarcoplasmic/endoplasmic reticulum Ca2+ transporting 1	protein_coding	0.00141281	0.867739	0.970547	not significant
64799	ENSG00000103599	IQCH	IQ motif containing H	protein_coding	-0.00157055	0.867932	0.97064	not significant
146956	ENSG00000154920	EME1	essential meiotic structure-specific endonuclease 1	protein_coding	0.00179995	0.868108	0.970771	not significant
51540	ENSG00000132330	SCLY	selenocysteine lyase	protein_coding	-0.00292055	0.868318	0.970939	not significant
57185	ENSG00000001461	NIPAL3	NIPA like domain containing 3	protein_coding	-0.00400639	0.868667	0.971012	not significant
5291	ENSG00000051382	PIK3CB	phosphatidylinositol-4,5-bisphosphate 3-kinase catalytic subunit beta	protein_coding	-0.00371147	0.868863	0.971012	not significant
5191	ENSG00000112357	PEX7	peroxisomal biogenesis factor 7	protein_coding	-0.00357906	0.868798	0.971012	not significant
51122	ENSG00000114744	COMMD2	COMM domain containing 2	protein_coding	0.00375871	0.868846	0.971012	not significant
84836	ENSG00000114779	ABHD14B	abhydrolase domain containing 14B	protein_coding	-0.00283869	0.869023	0.971012	not significant
5208	ENSG00000123836	PFKFB2	6-phosphofructo-2-kinase/fructose-2,6-biphosphatase 2	protein_coding	0.00407883	0.868952	0.971012	not significant
78995	ENSG00000125319	HROB	homologous recombination factor with OB-fold	protein_coding	0.00151052	0.869005	0.971012	not significant
11102	ENSG00000163684	RPP14	ribonuclease P/MRP subunit p14	protein_coding	-0.00228217	0.868952	0.971012	not significant
54585	ENSG00000163818	LZTFL1	leucine zipper transcription factor like 1	protein_coding	0.00379143	0.869038	0.971012	not significant
246778	ENSG00000197272	IL27	interleukin 27	protein_coding	0.00131956	0.869026	0.971012	not significant
8148	ENSG00000270647	TAF15	TATA-box binding protein associated factor 15	protein_coding	-0.00394136	0.868932	0.971012	not significant
23078	ENSG00000102763	VWA8	von Willebrand factor A domain containing 8	protein_coding	-0.0047479	0.869255	0.971121	not significant
9493	ENSG00000137807	KIF23	kinesin family member 23	protein_coding	-0.00234398	0.869239	0.971121	not significant
7516	ENSG00000196584	XRCC2	X-ray repair cross complementing 2	protein_coding	0.00183498	0.86939	0.971205	not significant
3054	ENSG00000172534	HCFC1	host cell factor C1	protein_coding	0.0039641	0.869459	0.971216	not significant
90120	ENSG00000238227	TMEM250	transmembrane protein 250	protein_coding	0.00398365	0.869707	0.971426	not significant
54875	ENSG00000044459	CNTLN	centlein	protein_coding	0.00371727	0.870023	0.971446	not significant
8848	ENSG00000102804	TSC22D1	TSC22 domain family member 1	protein_coding	-0.00316186	0.869994	0.971446	not significant
22879	ENSG00000103111	MON1B	MON1 homolog B, secretory trafficking associated	protein_coding	-0.00456642	0.87001	0.971446	not significant
360023	ENSG00000177888	ZBTB41	zinc finger and BTB domain containing 41	protein_coding	0.00414461	0.869999	0.971446	not significant
1903	ENSG00000213694	S1PR3	sphingosine-1-phosphate receptor 3	protein_coding	-0.00265771	0.869787	0.971446	not significant
6834	ENSG00000148290	SURF1	SURF1 cytochrome c oxidase assembly factor	protein_coding	0.00507639	0.870132	0.971501	not significant
	ENSG00000236548	RNF217-AS1	RNF217 antisense RNA 1 (head to head)	lncRNA	-0.00178575	0.87027	0.971589	not significant
105369318	ENSG00000255355	PATL1-DT	PATL1 divergent transcript	lncRNA	-0.00107917	0.870375	0.971639	not significant
55847	ENSG00000122873	CISD1	CDGSH iron sulfur domain 1	protein_coding	0.00360263	0.870443	0.97165	not significant
9605	ENSG00000075399	VPS9D1	VPS9 domain containing 1	protein_coding	0.00390331	0.870736	0.971716	not significant
10699	ENSG00000145244	CORIN	corin, serine peptidase	protein_coding	0.000972504	0.870861	0.971716	not significant
8545	ENSG00000163320	CGGBP1	CGG triplet repeat binding protein 1	protein_coding	-0.00420539	0.870645	0.971716	not significant
84335	ENSG00000204673	AKT1S1	AKT1 substrate 1	protein_coding	0.00432467	0.870773	0.971716	not significant
	ENSG00000230071	RPL4P6	ribosomal protein L4 pseudogene 6	processed_pseudogene	0.00122176	0.870844	0.971716	not significant
95	ENSG00000243989	ACY1	aminoacylase 1	protein_coding	0.00324698	0.870832	0.971716	not significant
57822	ENSG00000158055	GRHL3	grainyhead like transcription factor 3	protein_coding	-0.00127618	0.871015	0.971822	not significant
55916	ENSG00000101888	NXT2	nuclear transport factor 2 like export factor 2	protein_coding	-0.00262963	0.871445	0.971864	not significant
23743	ENSG00000132840	BHMT2	betaine--homocysteine S-methyltransferase 2	protein_coding	0.000948733	0.871649	0.971864	not significant
3795	ENSG00000138030	KHK	ketohexokinase	protein_coding	0.0044143	0.871597	0.971864	not significant
11057	ENSG00000140526	ABHD2	abhydrolase domain containing 2, acylglycerol lipase	protein_coding	-0.00316882	0.871153	0.971864	not significant
2653	ENSG00000140905	GCSH	glycine cleavage system protein H	protein_coding	-0.00229465	0.871539	0.971864	not significant
10500	ENSG00000143434	SEMA6C	semaphorin 6C	protein_coding	0.00200077	0.87141	0.971864	not significant
80851	ENSG00000175137	SH3BP5L	SH3 binding domain protein 5 like	protein_coding	0.00523546	0.871266	0.971864	not significant
391	ENSG00000177105	RHOG	ras homolog family member G	protein_coding	0.00437873	0.871625	0.971864	not significant
	ENSG00000212743	LINC02656	long intergenic non-protein coding RNA 2656	lncRNA	0.000897397	0.871519	0.971864	not significant
	ENSG00000255966	GAPDH-DT	GAPDH divergent transcript	lncRNA	-0.0014897	0.871192	0.971864	not significant
29882	ENSG00000176248	ANAPC2	anaphase promoting complex subunit 2	protein_coding	0.00319724	0.871786	0.97195	not significant
55790	ENSG00000147408	CSGALNACT1	chondroitin sulfate N-acetylgalactosaminyltransferase 1	protein_coding	0.00295242	0.872186	0.972264	not significant
283897	ENSG00000185905	C16orf54	chromosome 16 open reading frame 54	protein_coding	0.00422349	0.872173	0.972264	not significant
	ENSG00000244682	FCGR2C	Fc gamma receptor IIc (gene/pseudogene)	protein_coding	0.00155458	0.872257	0.972275	not significant
	ENSG00000249353	NPM1P27	nucleophosmin 1 pseudogene 27	processed_pseudogene	0.00303744	0.872481	0.972459	not significant
6837	ENSG00000148297	MED22	mediator complex subunit 22	protein_coding	-0.00411254	0.872775	0.972638	not significant
54965	ENSG00000163964	PIGX	phosphatidylinositol glycan anchor biosynthesis class X	protein_coding	0.00418863	0.872886	0.972638	not significant
154141	ENSG00000172197	MBOAT1	membrane bound glycerophospholipid O-acyltransferase 1	protein_coding	-0.00373658	0.872885	0.972638	not significant
80012	ENSG00000173889	PHC3	polyhomeotic homolog 3	protein_coding	-0.00635294	0.872857	0.972638	not significant
23116	ENSG00000198718	TOGARAM1	TOG array regulator of axonemal microtubules 1	protein_coding	0.00344279	0.873	0.972638	not significant
654466	ENSG00000291181	FGF7P3	fibroblast growth factor 7 pseudogene 3	lncRNA	0.00158998	0.87297	0.972638	not significant
10992	ENSG00000087365	SF3B2	splicing factor 3b subunit 2	protein_coding	-0.00471873	0.873367	0.972846	not significant
10438	ENSG00000197223	C1D	C1D nuclear receptor corepressor	protein_coding	0.00386599	0.873405	0.972846	not significant
353376	ENSG00000243414	TICAM2	TIR domain containing adaptor molecule 2	protein_coding	-0.00239356	0.873425	0.972846	not significant
84222	ENSG00000291085	TMEM191A	transmembrane protein 191A (pseudogene)	lncRNA	-0.00121064	0.873354	0.972846	not significant
4744	ENSG00000100285	NEFH	neurofilament heavy chain	protein_coding	-0.00216007	0.873626	0.973004	not significant
	ENSG00000239280	DBTP1	DBT pseudogene 1	processed_pseudogene	-0.00168767	0.873755	0.973081	not significant
5721	ENSG00000100911	PSME2	proteasome activator subunit 2	protein_coding	-0.00392977	0.87388	0.973116	not significant
57404	ENSG00000119004	CYP20A1	cytochrome P450 family 20 subfamily A member 1	protein_coding	-0.00496782	0.873906	0.973116	not significant
1459	ENSG00000070770	CSNK2A2	casein kinase 2 alpha 2	protein_coding	-0.00422968	0.874076	0.973158	not significant
863	ENSG00000129993	CBFA2T3	CBFA2/RUNX1 partner transcriptional co-repressor 3	protein_coding	0.00314341	0.874278	0.973158	not significant
4628	ENSG00000133026	MYH10	myosin heavy chain 10	protein_coding	-0.00317528	0.874302	0.973158	not significant
79086	ENSG00000214046	SMIM7	small integral membrane protein 7	protein_coding	0.00474402	0.874203	0.973158	not significant
145200	ENSG00000258512	LINC00239	long intergenic non-protein coding RNA 239	lncRNA	0.00224862	0.874145	0.973158	not significant
100379571	ENSG00000278768	BACE1-AS	BACE1 antisense RNA	lncRNA	0.00158569	0.874128	0.973158	not significant
8411	ENSG00000102189	EEA1	early endosome antigen 1	protein_coding	-0.00472773	0.874924	0.973193	not significant
123811	ENSG00000133393	CEP20	centrosomal protein 20	protein_coding	-0.00488732	0.87457	0.973193	not significant
129530	ENSG00000144214	LYG1	lysozyme g1	protein_coding	0.00204957	0.874916	0.973193	not significant
1069	ENSG00000147400	CETN2	centrin 2	protein_coding	-0.00373102	0.874509	0.973193	not significant
133396	ENSG00000164509	IL31RA	interleukin 31 receptor A	protein_coding	-0.00108338	0.874919	0.973193	not significant
10465	ENSG00000171960	PPIH	peptidylprolyl isomerase H	protein_coding	0.00380638	0.874932	0.973193	not significant
113146	ENSG00000185567	AHNAK2	AHNAK nucleoprotein 2	protein_coding	-0.00270762	0.87499	0.973193	not significant
257240	ENSG00000185915	KLHL34	kelch like family member 34	protein_coding	0.000892154	0.874788	0.973193	not significant
79788	ENSG00000197497	ZNF665	zinc finger protein 665	protein_coding	0.00214452	0.874867	0.973193	not significant
	ENSG00000223745	CCDC18-AS1	CCDC18 antisense RNA 1	lncRNA	0.00269329	0.874967	0.973193	not significant
100527978	ENSG00000271092	TLCD4-RWDD3	TLCD4-RWDD3 readthrough	protein_coding	-0.00139347	0.874639	0.973193	not significant
7041	ENSG00000140682	TGFB1I1	transforming growth factor beta 1 induced transcript 1	protein_coding	0.00238525	0.875072	0.973218	not significant
8045	ENSG00000099849	RASSF7	Ras association domain family member 7	protein_coding	0.00390628	0.875461	0.973265	not significant
54516	ENSG00000112031	MTRF1L	mitochondrial translation release factor 1 like	protein_coding	-0.00470417	0.875263	0.973265	not significant
79172	ENSG00000138092	CENPO	centromere protein O	protein_coding	-0.00294107	0.875456	0.973265	not significant
7253	ENSG00000165409	TSHR	thyroid stimulating hormone receptor	protein_coding	0.0015291	0.875486	0.973265	not significant
29901	ENSG00000168061	SAC3D1	SAC3 domain containing 1	protein_coding	0.00432232	0.875533	0.973265	not significant
7325	ENSG00000182247	UBE2E2	ubiquitin conjugating enzyme E2 E2	protein_coding	-0.001021	0.875253	0.973265	not significant
56900	ENSG00000215717	TMEM167B	transmembrane protein 167B	protein_coding	-0.00253996	0.875321	0.973265	not significant
55510	ENSG00000080007	DDX43	DEAD-box helicase 43	protein_coding	-0.00148946	0.875746	0.973303	not significant
4092	ENSG00000101665	SMAD7	SMAD family member 7	protein_coding	-0.00285207	0.875692	0.973303	not significant
	ENSG00000244198	ARHGEF35-AS1	ARHGEF35 antisense RNA 1	lncRNA	-0.00170378	0.875743	0.973303	not significant
23242	ENSG00000106078	COBL	cordon-bleu WH2 repeat protein	protein_coding	-0.00244482	0.876022	0.973363	not significant
79575	ENSG00000127220	ABHD8	abhydrolase domain containing 8	protein_coding	-0.00420139	0.876272	0.973363	not significant
8836	ENSG00000137563	GGH	gamma-glutamyl hydrolase	protein_coding	0.00354862	0.875983	0.973363	not significant
79694	ENSG00000172469	MANEA	mannosidase endo-alpha	protein_coding	-0.00275296	0.87591	0.973363	not significant
474343	ENSG00000186787	SPIN2B	spindlin family member 2B	protein_coding	0.00325344	0.876277	0.973363	not significant
286467	ENSG00000213468	FIRRE	firre intergenic repeating RNA element	lncRNA	-0.00271296	0.876269	0.973363	not significant
	ENSG00000214389	RPS3AP26	RPS3A pseudogene 26	processed_pseudogene	0.00215222	0.87609	0.973363	not significant
	ENSG00000236776	RPL21P23	ribosomal protein L21 pseudogene 23	processed_pseudogene	-0.000575377	0.876207	0.973363	not significant
11067	ENSG00000165507	DEPP1	DEPP autophagy regulator 1	protein_coding	-0.00148651	0.876376	0.973386	not significant
102546227	ENSG00000250331	LINC01340	long intergenic non-protein coding RNA 1340	lncRNA	-0.000886967	0.876418	0.973386	not significant
81669	ENSG00000221978	CCNL2	cyclin L2	protein_coding	0.00311758	0.876514	0.973427	not significant
29992	ENSG00000085514	PILRA	paired immunoglobin like type 2 receptor alpha	protein_coding	-0.00360215	0.876701	0.973501	not significant
59345	ENSG00000114450	GNB4	G protein subunit beta 4	protein_coding	0.00354007	0.87666	0.973501	not significant
9877	ENSG00000058673	ZC3H11A	zinc finger CCCH-type containing 11A	protein_coding	-0.00142354	0.876776	0.973519	not significant
83604	ENSG00000147027	TMEM47	transmembrane protein 47	protein_coding	-0.000775702	0.877058	0.973699	not significant
144406	ENSG00000158023	CFAP251	cilia and flagella associated protein 251	protein_coding	-0.00127321	0.877022	0.973699	not significant
140775	ENSG00000176994	SMCR8	SMCR8-C9orf72 complex subunit	protein_coding	-0.00306258	0.877233	0.973827	not significant
166968	ENSG00000155545	MIER3	MIER family member 3	protein_coding	0.00222025	0.877332	0.973849	not significant
755	ENSG00000160226	CFAP410	cilia and flagella associated protein 410	protein_coding	0.0048078	0.877372	0.973849	not significant
6311	ENSG00000204842	ATXN2	ataxin 2	protein_coding	0.00453992	0.877722	0.974171	not significant
121441	ENSG00000139350	NEDD1	NEDD1 gamma-tubulin ring complex targeting factor	protein_coding	-0.00401111	0.877796	0.974187	not significant
163131	ENSG00000128000	ZNF780B	zinc finger protein 780B	protein_coding	-0.00215635	0.878014	0.97425	not significant
80155	ENSG00000164134	NAA15	N-alpha-acetyltransferase 15, NatA auxiliary subunit	protein_coding	-0.00486517	0.878032	0.97425	not significant
	ENSG00000183784	DOCK8-AS1	DOCK8 antisense RNA 1	lncRNA	0.00287468	0.877991	0.97425	not significant
3094	ENSG00000169567	HINT1	histidine triad nucleotide binding protein 1	protein_coding	0.0030403	0.878155	0.97432	not significant
10127	ENSG00000006194	ZNF263	zinc finger protein 263	protein_coding	0.00455169	0.878273	0.974384	not significant
10868	ENSG00000136878	USP20	ubiquitin specific peptidase 20	protein_coding	0.00380885	0.878335	0.974387	not significant
389641	ENSG00000246582	TNFRSF10A-DT	TNFRSF10A divergent transcript	lncRNA	-0.00214192	0.878399	0.974391	not significant
645682	ENSG00000237872	POU5F1P4	POU class 5 homeobox 1 pseudogene 4	processed_pseudogene	0.0012828	0.878582	0.974529	not significant
79133	ENSG00000101247	NDUFAF5	NADH:ubiquinone oxidoreductase complex assembly factor 5	protein_coding	-0.00370268	0.879004	0.974582	not significant
5634	ENSG00000101911	PRPS2	phosphoribosyl pyrophosphate synthetase 2	protein_coding	0.0048173	0.879087	0.974582	not significant
2935	ENSG00000103342	GSPT1	G1 to S phase transition 1	protein_coding	0.00733618	0.879098	0.974582	not significant
9149	ENSG00000105204	DYRK1B	dual specificity tyrosine phosphorylation regulated kinase 1B	protein_coding	0.00390737	0.879587	0.974582	not significant
9442	ENSG00000160563	MED27	mediator complex subunit 27	protein_coding	-0.00474513	0.879534	0.974582	not significant
10654	ENSG00000163344	PMVK	phosphomevalonate kinase	protein_coding	-0.00598177	0.87942	0.974582	not significant
166929	ENSG00000164023	SGMS2	sphingomyelin synthase 2	protein_coding	0.00107695	0.879512	0.974582	not significant
308	ENSG00000164111	ANXA5	annexin A5	protein_coding	0.00409279	0.879243	0.974582	not significant
163259	ENSG00000175984	DENND2C	DENN domain containing 2C	protein_coding	-0.00261609	0.878834	0.974582	not significant
126075	ENSG00000183401	CCDC159	coiled-coil domain containing 159	protein_coding	0.00440065	0.878886	0.974582	not significant
333929	ENSG00000185669	SNAI3	snail family transcriptional repressor 3	protein_coding	0.00565009	0.879504	0.974582	not significant
613	ENSG00000186716	BCR	BCR activator of RhoGEF and GTPase	protein_coding	0.0044385	0.878851	0.974582	not significant
653308	ENSG00000204147	ASAH2B	N-acylsphingosine amidohydrolase 2B	protein_coding	0.000592472	0.879131	0.974582	not significant
	ENSG00000215493	KLHL12P1	KLHL12 pseudogene 1	processed_pseudogene	0.000789333	0.879344	0.974582	not significant
100132735	ENSG00000231426	FILNC1	FOXO induced long non-coding RNA 1	lncRNA	0.000788271	0.879431	0.974582	not significant
	ENSG00000251634	NAIPP4	NAIP pseudogene 4	transcribed_unprocessed_pseudogene	0.00115325	0.879298	0.974582	not significant
23279	ENSG00000030066	NUP160	nucleoporin 160	protein_coding	0.00417425	0.88109	0.974649	not significant
6932	ENSG00000081059	TCF7	transcription factor 7	protein_coding	-0.00139238	0.880739	0.974649	not significant
4232	ENSG00000106484	MEST	mesoderm specific transcript	protein_coding	0.00132912	0.88115	0.974649	not significant
1182	ENSG00000109572	CLCN3	chloride voltage-gated channel 3	protein_coding	-0.0040006	0.881306	0.974649	not significant
51091	ENSG00000109618	SEPSECS	Sep (O-phosphoserine) tRNA:Sec (selenocysteine) tRNA synthase	protein_coding	-0.0038963	0.880622	0.974649	not significant
29074	ENSG00000112110	MRPL18	mitochondrial ribosomal protein L18	protein_coding	0.00462848	0.880951	0.974649	not significant
80264	ENSG00000118620	ZNF430	zinc finger protein 430	protein_coding	-0.00368423	0.880739	0.974649	not significant
79269	ENSG00000122741	DCAF10	DDB1 and CUL4 associated factor 10	protein_coding	-0.00461466	0.881381	0.974649	not significant
84172	ENSG00000125630	POLR1B	RNA polymerase I subunit B	protein_coding	0.00438196	0.880039	0.974649	not significant
7692	ENSG00000125846	ZNF133	zinc finger protein 133	protein_coding	-0.00362229	0.880938	0.974649	not significant
59269	ENSG00000127124	HIVEP3	HIVEP zinc finger 3	protein_coding	0.0012338	0.88059	0.974649	not significant
54832	ENSG00000129003	VPS13C	vacuolar protein sorting 13 homolog C	protein_coding	-0.00391374	0.881073	0.974649	not significant
401551	ENSG00000136918	WDR38	WD repeat domain 38	protein_coding	0.00185006	0.880065	0.974649	not significant
8870	ENSG00000137331	IER3	immediate early response 3	protein_coding	0.00197566	0.881082	0.974649	not significant
54939	ENSG00000140365	COMMD4	COMM domain containing 4	protein_coding	-0.002123	0.881094	0.974649	not significant
1813	ENSG00000149295	DRD2	dopamine receptor D2	protein_coding	0.00186358	0.880962	0.974649	not significant
4724	ENSG00000164258	NDUFS4	NADH:ubiquinone oxidoreductase subunit S4	protein_coding	-0.00458781	0.881301	0.974649	not significant
57228	ENSG00000170545	SMAGP	small cell adhesion glycoprotein	protein_coding	-0.00224779	0.881159	0.974649	not significant
85007	ENSG00000175309	PHYKPL	5-phosphohydroxy-L-lysine phospho-lyase	protein_coding	-0.00471887	0.879987	0.974649	not significant
284207	ENSG00000176845	METRNL	meteorin like, glial cell differentiation regulator	protein_coding	0.0042529	0.881278	0.974649	not significant
6470	ENSG00000176974	SHMT1	serine hydroxymethyltransferase 1	protein_coding	0.00544775	0.880051	0.974649	not significant
125228	ENSG00000177150	FAM210A	family with sequence similarity 210 member A	protein_coding	-0.00361308	0.881378	0.974649	not significant
1198	ENSG00000179335	CLK3	CDC like kinase 3	protein_coding	-0.00399369	0.880516	0.974649	not significant
338599	ENSG00000188716	DUSP29	dual specificity phosphatase 29	protein_coding	-0.00210505	0.880966	0.974649	not significant
	ENSG00000225259	ST13P6	ST13, Hsp70 interacting protein pseudogene 6	processed_pseudogene	0.00139025	0.879724	0.974649	not significant
	ENSG00000248925	PDCD6-DT	PDCD6 divergent transcript	lncRNA	0.00237708	0.879922	0.974649	not significant
	ENSG00000261573	PTPRC-AS1	PTPRC antisense RNA 1	lncRNA	0.00154278	0.880212	0.974649	not significant
	ENSG00000275198	LINC02960	long intergenic non-protein coding RNA 2960	lncRNA	0.000831771	0.880975	0.974649	not significant
352962	ENSG00000290710	HLA-V	major histocompatibility complex, class I, V (pseudogene)	lncRNA	0.00133554	0.880357	0.974649	not significant
3093	ENSG00000078140	UBE2K	ubiquitin conjugating enzyme E2 K	protein_coding	0.00850698	0.881497	0.974711	not significant
59277	ENSG00000074527	NTN4	netrin 4	protein_coding	0.000804329	0.881722	0.974762	not significant
83852	ENSG00000136169	SETDB2	SET domain bifurcated histone lysine methyltransferase 2	protein_coding	0.00264049	0.881676	0.974762	not significant
2675	ENSG00000168546	GFRA2	GDNF family receptor alpha 2	protein_coding	-0.00112461	0.881633	0.974762	not significant
123466206	ENSG00000259083	PNN-AS1	PNN antisense RNA 1	lncRNA	0.000989647	0.881866	0.974855	not significant
55120	ENSG00000115392	FANCL	FA complementation group L	protein_coding	-0.00332421	0.881987	0.974911	not significant
4137	ENSG00000186868	MAPT	microtubule associated protein tau	protein_coding	0.00102515	0.882037	0.974911	not significant
55776	ENSG00000112167	SAYSD1	SAYSVFN motif domain containing 1	protein_coding	0.00473082	0.882323	0.975034	not significant
4542	ENSG00000142347	MYO1F	myosin IF	protein_coding	-0.00410108	0.882423	0.975034	not significant
114803	ENSG00000162601	MYSM1	Myb like, SWIRM and MPN domains 1	protein_coding	-0.00408879	0.882416	0.975034	not significant
5093	ENSG00000169564	PCBP1	poly(rC) binding protein 1	protein_coding	-0.00443766	0.882447	0.975034	not significant
84798	ENSG00000293495	C19orf48P	multidrug resistance-related protein	lncRNA	-0.00400499	0.882335	0.975034	not significant
	ENSG00000200665	RNU6-1188P	RNA, U6 small nuclear 1188, pseudogene	snRNA	-0.00109105	0.88252	0.975049	not significant
9748	ENSG00000065613	SLK	STE20 like kinase	protein_coding	0.00418236	0.882951	0.975086	not significant
9894	ENSG00000100726	TELO2	telomere maintenance 2	protein_coding	-0.00437108	0.882973	0.975086	not significant
222643	ENSG00000124602	UNC5CL	unc-5 family C-terminal like	protein_coding	0.00106922	0.882696	0.975086	not significant
84447	ENSG00000162298	SYVN1	synoviolin 1	protein_coding	0.00338977	0.882971	0.975086	not significant
58492	ENSG00000175691	ZNF77	zinc finger protein 77	protein_coding	-0.00305993	0.882793	0.975086	not significant
5912	ENSG00000181467	RAP2B	RAP2B, member of RAS oncogene family	protein_coding	-0.00444079	0.882917	0.975086	not significant
5727	ENSG00000185920	PTCH1	patched 1	protein_coding	-0.00198275	0.88284	0.975086	not significant
6296	ENSG00000005187	ACSM3	acyl-CoA synthetase medium chain family member 3	protein_coding	-0.00197491	0.883166	0.975157	not significant
55149	ENSG00000107951	MTPAP	mitochondrial poly(A) polymerase	protein_coding	-0.00442705	0.883216	0.975157	not significant
110599564	ENSG00000284753	EEF1AKMT4	EEF1A lysine methyltransferase 4	protein_coding	-0.00354739	0.8832	0.975157	not significant
	ENSG00000250159	PKD2L2-DT	PKD2L2 divergent transcript	lncRNA	0.00255234	0.883458	0.975357	not significant
374354	ENSG00000196865	NHLRC2	NHL repeat containing 2	protein_coding	0.00426736	0.883565	0.97541	not significant
139324	ENSG00000165259	HDX	highly divergent homeobox	protein_coding	0.00352512	0.883758	0.97549	not significant
	ENSG00000225447	RPS15AP10	ribosomal protein S15a pseudogene 10	processed_pseudogene	-0.00128759	0.883745	0.97549	not significant
66008	ENSG00000115993	TRAK2	trafficking kinesin protein 2	protein_coding	0.00160521	0.883923	0.975522	not significant
9988	ENSG00000135164	DMTF1	cyclin D binding myb like transcription factor 1	protein_coding	0.00668277	0.884025	0.975522	not significant
65005	ENSG00000143436	MRPL9	mitochondrial ribosomal protein L9	protein_coding	-0.00422716	0.883936	0.975522	not significant
126432	ENSG00000187994	RINL	Ras and Rab interactor like	protein_coding	-0.00466742	0.884025	0.975522	not significant
	ENSG00000234797	RPS3AP6	RPS3A pseudogene 6	processed_pseudogene	0.00277158	0.884145	0.975588	not significant
54888	ENSG00000037474	NSUN2	NOP2/Sun RNA methyltransferase 2	protein_coding	-0.00288708	0.887327	0.975635	not significant
56204	ENSG00000047346	ATOSA	atos homolog A	protein_coding	-0.00367976	0.888362	0.975635	not significant
9709	ENSG00000051108	HERPUD1	homocysteine inducible ER protein with ubiquitin like domain 1	protein_coding	0.00333759	0.8875	0.975635	not significant
1739	ENSG00000075711	DLG1	discs large MAGUK scaffold protein 1	protein_coding	-0.00440706	0.887295	0.975635	not significant
23085	ENSG00000082805	ERC1	ELKS/RAB6-interacting/CAST family member 1	protein_coding	0.00422764	0.88642	0.975635	not significant
23616	ENSG00000100092	SH3BP1	SH3 domain binding protein 1	protein_coding	0.00203656	0.886091	0.975635	not significant
7076	ENSG00000102265	TIMP1	TIMP metallopeptidase inhibitor 1	protein_coding	0.00225572	0.886439	0.975635	not significant
4210	ENSG00000103313	MEFV	MEFV innate immunity regulator, pyrin	protein_coding	0.000571395	0.885764	0.975635	not significant
1445	ENSG00000103653	CSK	C-terminal Src kinase	protein_coding	0.00500678	0.888509	0.975635	not significant
7639	ENSG00000105750	ZNF85	zinc finger protein 85	protein_coding	0.00373992	0.886524	0.975635	not significant
199731	ENSG00000105767	CADM4	cell adhesion molecule 4	protein_coding	-0.00120188	0.884664	0.975635	not significant
7016	ENSG00000107140	TESK1	testis associated actin remodelling kinase 1	protein_coding	-0.00279482	0.888703	0.975635	not significant
23560	ENSG00000107937	GTPBP4	GTP binding protein 4	protein_coding	-0.00487387	0.888295	0.975635	not significant
2145	ENSG00000108799	EZH1	enhancer of zeste 1 polycomb repressive complex 2 subunit	protein_coding	-0.00423471	0.88665	0.975635	not significant
9094	ENSG00000109103	UNC119	unc-119 lipid binding chaperone	protein_coding	0.00369082	0.887808	0.975635	not significant
152503	ENSG00000109686	SH3D19	SH3 domain containing 19	protein_coding	-0.00211391	0.888588	0.975635	not significant
6500	ENSG00000113558	SKP1	S-phase kinase associated protein 1	protein_coding	0.004048	0.886884	0.975635	not significant
9181	ENSG00000116584	ARHGEF2	Rho/Rac guanine nucleotide exchange factor 2	protein_coding	0.00438514	0.888417	0.975635	not significant
56243	ENSG00000120549	KIAA1217	KIAA1217	protein_coding	0.0010342	0.884841	0.975635	not significant
84318	ENSG00000120647	CCDC77	coiled-coil domain containing 77	protein_coding	0.00267586	0.888876	0.975635	not significant
29066	ENSG00000122299	ZC3H7A	zinc finger CCCH-type containing 7A	protein_coding	0.00459888	0.888493	0.975635	not significant
5737	ENSG00000122420	PTGFR	prostaglandin F receptor	protein_coding	-0.000637266	0.88656	0.975635	not significant
9904	ENSG00000122965	RBM19	RNA binding motif protein 19	protein_coding	-0.00380633	0.886269	0.975635	not significant
79183	ENSG00000124120	TTPAL	alpha tocopherol transfer protein like	protein_coding	0.00302393	0.885317	0.975635	not significant
27109	ENSG00000125375	DMAC2L	distal membrane arm assembly component 2 like	protein_coding	0.00364866	0.884863	0.975635	not significant
9732	ENSG00000128512	DOCK4	dedicator of cytokinesis 4	protein_coding	-0.00537873	0.886261	0.975635	not significant
11035	ENSG00000129465	RIPK3	receptor interacting serine/threonine kinase 3	protein_coding	-0.00320227	0.887525	0.975635	not significant
54739	ENSG00000132530	XAF1	XIAP associated factor 1	protein_coding	-0.00217913	0.888161	0.975635	not significant
9695	ENSG00000134109	EDEM1	ER degradation enhancing alpha-mannosidase like protein 1	protein_coding	0.00317705	0.885488	0.975635	not significant
79070	ENSG00000134901	POGLUT2	protein O-glucosyltransferase 2	protein_coding	0.00241159	0.886577	0.975635	not significant
5502	ENSG00000135447	PPP1R1A	protein phosphatase 1 regulatory inhibitor subunit 1A	protein_coding	-0.000156499	0.88548	0.975635	not significant
55755	ENSG00000136861	CDK5RAP2	CDK5 regulatory subunit associated protein 2	protein_coding	0.00380096	0.88683	0.975635	not significant
84300	ENSG00000137288	UQCC2	ubiquinol-cytochrome c reductase complex assembly factor 2	protein_coding	-0.0044889	0.884888	0.975635	not significant
56649	ENSG00000137648	TMPRSS4	transmembrane serine protease 4	protein_coding	-0.0005383	0.885171	0.975635	not significant
121512	ENSG00000139132	FGD4	FYVE, RhoGEF and PH domain containing 4	protein_coding	-0.00376578	0.886467	0.975635	not significant
221184	ENSG00000140848	CPNE2	copine 2	protein_coding	-0.00231137	0.884253	0.975635	not significant
116843	ENSG00000146409	SLC18B1	solute carrier family 18 member B1	protein_coding	-0.00198883	0.887856	0.975635	not significant
5789	ENSG00000153707	PTPRD	protein tyrosine phosphatase receptor type D	protein_coding	0.000632732	0.887129	0.975635	not significant
2047	ENSG00000154928	EPHB1	EPH receptor B1	protein_coding	0.0016575	0.888756	0.975635	not significant
6832	ENSG00000156502	SUPV3L1	Suv3 like RNA helicase	protein_coding	-0.00308828	0.888248	0.975635	not significant
2134	ENSG00000158008	EXTL1	exostosin like glycosyltransferase 1	protein_coding	-0.000915636	0.884775	0.975635	not significant
64843	ENSG00000159556	ISL2	ISL LIM homeobox 2	protein_coding	-0.000595292	0.888214	0.975635	not significant
29765	ENSG00000163157	TMOD4	tropomodulin 4	protein_coding	0.00117887	0.887369	0.975635	not significant
56203	ENSG00000163380	LMOD3	leiomodin 3	protein_coding	-0.00157672	0.887264	0.975635	not significant
84818	ENSG00000163702	IL17RC	interleukin 17 receptor C	protein_coding	0.00387659	0.886892	0.975635	not significant
501	ENSG00000164904	ALDH7A1	aldehyde dehydrogenase 7 family member A1	protein_coding	-0.00286517	0.886219	0.975635	not significant
7465	ENSG00000166483	WEE1	WEE1 G2 checkpoint kinase	protein_coding	0.00221546	0.887009	0.975635	not significant
81620	ENSG00000167513	CDT1	chromatin licensing and DNA replication factor 1	protein_coding	0.00143117	0.888654	0.975635	not significant
220001	ENSG00000167992	VWCE	von Willebrand factor C and EGF domains	protein_coding	-0.00178275	0.885891	0.975635	not significant
6037	ENSG00000169397	RNASE3	ribonuclease A family member 3	protein_coding	-0.00105801	0.888738	0.975635	not significant
131616	ENSG00000169964	TMEM42	transmembrane protein 42	protein_coding	-0.0034659	0.888748	0.975635	not significant
56980	ENSG00000170325	PRDM10	PR/SET domain 10	protein_coding	0.0037631	0.88798	0.975635	not significant
8722	ENSG00000174080	CTSF	cathepsin F	protein_coding	-0.00266166	0.884446	0.975635	not significant
201627	ENSG00000174839	DENND6A	DENN domain containing 6A	protein_coding	0.0038023	0.888336	0.975635	not significant
117144	ENSG00000175294	CATSPER1	cation channel sperm associated 1	protein_coding	0.00293876	0.885367	0.975635	not significant
9134	ENSG00000175305	CCNE2	cyclin E2	protein_coding	-0.00217032	0.888593	0.975635	not significant
6051	ENSG00000176393	RNPEP	arginyl aminopeptidase	protein_coding	-0.000891748	0.884645	0.975635	not significant
80230	ENSG00000176783	RUFY1	RUN and FYVE domain containing 1	protein_coding	0.00352397	0.887707	0.975635	not significant
253461	ENSG00000177311	ZBTB38	zinc finger and BTB domain containing 38	protein_coding	0.00231927	0.885048	0.975635	not significant
255252	ENSG00000180979	LRRC57	leucine rich repeat containing 57	protein_coding	-0.00399362	0.886191	0.975635	not significant
200205	ENSG00000181873	IBA57	iron-sulfur cluster assembly factor IBA57	protein_coding	-0.0037386	0.885907	0.975635	not significant
79943	ENSG00000185730	ZNF696	zinc finger protein 696	protein_coding	-0.00240572	0.886797	0.975635	not significant
100129075	ENSG00000186615	KTN1-AS1	KTN1 antisense RNA 1	lncRNA	-0.000992584	0.887823	0.975635	not significant
29966	ENSG00000196792	STRN3	striatin 3	protein_coding	-0.00259094	0.887339	0.975635	not significant
124411	ENSG00000197302	KRBOX5	KRAB box domain containing 5	protein_coding	-0.00312073	0.888727	0.975635	not significant
126017	ENSG00000198346	ZNF813	zinc finger protein 813	protein_coding	0.00271947	0.887941	0.975635	not significant
3931	ENSG00000213398	LCAT	lecithin-cholesterol acyltransferase	protein_coding	-0.00195473	0.884679	0.975635	not significant
101928101	ENSG00000228013	IL6R-AS1	IL6R antisense RNA 1	lncRNA	-0.00245885	0.888734	0.975635	not significant
	ENSG00000232912	RERE-AS1	RERE antisense RNA 1	lncRNA	0.00119804	0.884713	0.975635	not significant
	ENSG00000235734	HMGN1P36	high mobility group nucleosome binding domain 1 pseudogene 36	processed_pseudogene	-0.00108044	0.8876	0.975635	not significant
8742	ENSG00000239697	TNFSF12	TNF superfamily member 12	protein_coding	0.00349694	0.885323	0.975635	not significant
	ENSG00000240463	RPS19P3	ribosomal protein S19 pseudogene 3	processed_pseudogene	0.00106742	0.888914	0.975635	not significant
101928784	ENSG00000245534	RORA-AS1	RORA antisense RNA 1	lncRNA	-0.00146829	0.884974	0.975635	not significant
441009	ENSG00000247624	CPEB2-DT	CPEB2 divergent transcript	lncRNA	-0.000725752	0.887128	0.975635	not significant
	ENSG00000253930	TNFRSF10A-AS1	TNFRSF10A antisense RNA 1	lncRNA	0.00141341	0.886747	0.975635	not significant
101930275	ENSG00000253944	MTUS1-DT	MTUS1 divergent transcript	lncRNA	0.00143846	0.888275	0.975635	not significant
200030	ENSG00000263956	NBPF11	NBPF member 11	protein_coding	0.00344985	0.884792	0.975635	not significant
80039	ENSG00000273018	FAM106A	family with sequence similarity 106 member A	lncRNA	0.00191657	0.88887	0.975635	not significant
246126	ENSG00000291033	TXLNGY	taxilin gamma Y-linked (pseudogene)	lncRNA	-0.00137894	0.888915	0.975635	not significant
83543	ENSG00000126878	AIF1L	allograft inflammatory factor 1 like	protein_coding	-0.000151012	0.889015	0.975678	not significant
79716	ENSG00000215440	NPEPL1	aminopeptidase like 1	protein_coding	0.00301258	0.88914	0.975749	not significant
8516	ENSG00000077943	ITGA8	integrin subunit alpha 8	protein_coding	-0.000538231	0.88952	0.975763	not significant
5782	ENSG00000127947	PTPN12	protein tyrosine phosphatase non-receptor type 12	protein_coding	-0.00350263	0.889375	0.975763	not significant
3597	ENSG00000131724	IL13RA1	interleukin 13 receptor subunit alpha 1	protein_coding	0.00387684	0.889631	0.975763	not significant
23533	ENSG00000141506	PIK3R5	phosphoinositide-3-kinase regulatory subunit 5	protein_coding	-0.0038373	0.88948	0.975763	not significant
26135	ENSG00000142864	SERBP1	SERPINE1 mRNA binding protein 1	protein_coding	0.00511088	0.889506	0.975763	not significant
284297	ENSG00000179954	SSC5D	scavenger receptor cysteine rich family member with 5 domains	protein_coding	0.00103093	0.889297	0.975763	not significant
	ENSG00000205056	LINC02397	long intergenic non-protein coding RNA 2397	lncRNA	0.000982382	0.889346	0.975763	not significant
101927150	ENSG00000264707	L3MBTL4-AS1	L3MBTL4 antisense RNA 1	lncRNA	-0.0038112	0.889586	0.975763	not significant
51332	ENSG00000137877	SPTBN5	spectrin beta, non-erythrocytic 5	protein_coding	0.00119994	0.88977	0.975785	not significant
91695	ENSG00000291035	RRP7BP	ribosomal RNA processing 7 homolog B, pseudogene	lncRNA	0.00139225	0.889764	0.975785	not significant
434	ENSG00000101440	ASIP	agouti signaling protein	protein_coding	-0.00132968	0.890222	0.975904	not significant
81857	ENSG00000104973	MED25	mediator complex subunit 25	protein_coding	0.00367377	0.890215	0.975904	not significant
84440	ENSG00000131242	RAB11FIP4	RAB11 family interacting protein 4	protein_coding	-0.00390335	0.890098	0.975904	not significant
10351	ENSG00000141338	ABCA8	ATP binding cassette subfamily A member 8	protein_coding	0.000367313	0.890022	0.975904	not significant
644997	ENSG00000179840	PIK3CD-AS1	PIK3CD antisense RNA 1	lncRNA	0.00154076	0.890238	0.975904	not significant
107986100	ENSG00000272690	LINC02018	long intergenic non-protein coding RNA 2018	lncRNA	-0.00192858	0.890234	0.975904	not significant
54629	ENSG00000128923	MINDY2	MINDY lysine 48 deubiquitinase 2	protein_coding	-0.00420915	0.890498	0.976067	not significant
1780	ENSG00000158560	DYNC1I1	dynein cytoplasmic 1 intermediate chain 1	protein_coding	-0.000804394	0.890567	0.976067	not significant
440353	ENSG00000169203	NPIPB12	nuclear pore complex interacting protein family member B12	protein_coding	-0.00135291	0.890521	0.976067	not significant
10990	ENSG00000105609	LILRB5	leukocyte immunoglobulin like receptor B5	protein_coding	-0.00128951	0.890984	0.97613	not significant
8614	ENSG00000113739	STC2	stanniocalcin 2	protein_coding	0.00142898	0.8909	0.97613	not significant
81853	ENSG00000137210	TMEM14B	transmembrane protein 14B	protein_coding	-0.00453004	0.890936	0.97613	not significant
9818	ENSG00000139496	NUP58	nucleoporin 58	protein_coding	0.0038671	0.890705	0.97613	not significant
117143	ENSG00000152382	TADA1	transcriptional adaptor 1	protein_coding	-0.00320102	0.890786	0.97613	not significant
102723672	ENSG00000242474	LINC03015	long intergenic non-protein coding RNA 3015	lncRNA	-0.00193298	0.890911	0.97613	not significant
988	ENSG00000096401	CDC5L	cell division cycle 5 like	protein_coding	-0.00368345	0.891049	0.976133	not significant
23046	ENSG00000116852	KIF21B	kinesin family member 21B	protein_coding	0.00251834	0.891134	0.976133	not significant
80178	ENSG00000162062	TEDC2	tubulin epsilon and delta complex 2	protein_coding	0.00181331	0.891166	0.976133	not significant
4157	ENSG00000258839	MC1R	melanocortin 1 receptor	protein_coding	-0.00212701	0.891252	0.976162	not significant
27115	ENSG00000171408	PDE7B	phosphodiesterase 7B	protein_coding	-0.0009354	0.89138	0.976171	not significant
8347	ENSG00000180596	H2BC4	H2B clustered histone 4	protein_coding	0.00201278	0.891371	0.976171	not significant
129138	ENSG00000100124	ANKRD54	ankyrin repeat domain 54	protein_coding	-0.00373903	0.891702	0.976257	not significant
83480	ENSG00000110060	PUS3	pseudouridine synthase 3	protein_coding	0.00406543	0.89205	0.976257	not significant
79573	ENSG00000143643	TTC13	tetratricopeptide repeat domain 13	protein_coding	-0.00767678	0.891566	0.976257	not significant
25819	ENSG00000151014	NOCT	nocturnin	protein_coding	0.00212446	0.891828	0.976257	not significant
5437	ENSG00000163882	POLR2H	RNA polymerase II, I and III subunit H	protein_coding	0.0033676	0.891961	0.976257	not significant
6444	ENSG00000170624	SGCD	sarcoglycan delta	protein_coding	0.000366093	0.891978	0.976257	not significant
116535	ENSG00000172935	MRGPRF	MAS related GPR family member F	protein_coding	0.00371607	0.892057	0.976257	not significant
25840	ENSG00000185432	TMT1A	thiol methyltransferase 1A	protein_coding	0.00310046	0.891636	0.976257	not significant
	ENSG00000270441	LAMB2P1	laminin subunit beta 2 pseudogene 1	unprocessed_pseudogene	0.00108866	0.891828	0.976257	not significant
	ENSG00000271707	ATP1B3P1	ATPase Na+/K+ transporting subunit beta 3 pseudogene 1	processed_pseudogene	-0.00113288	0.891757	0.976257	not significant
100131434	ENSG00000241769	EOLA1-DT	EOLA1 divergent transcript	lncRNA	-0.000857163	0.892132	0.976273	not significant
151050	ENSG00000144445	KANSL1L	KAT8 regulatory NSL complex subunit 1 like	protein_coding	-0.00333102	0.892437	0.976403	not significant
387914	ENSG00000180730	SHISA2	shisa family member 2	protein_coding	0.00163387	0.892366	0.976403	not significant
64222	ENSG00000186283	TOR3A	torsin family 3 member A	protein_coding	-0.00304309	0.892411	0.976403	not significant
101927963	ENSG00000253210	DENND3-AS1	DENND3 antisense RNA 1	lncRNA	-0.00328795	0.892491	0.976403	not significant
	ENSG00000232801	SDCBPP3	syndecan binding protein pseudogene 3	processed_pseudogene	-0.00119952	0.892618	0.976477	not significant
138151	ENSG00000148411	NACC2	NACC family member 2	protein_coding	0.00392478	0.892693	0.976493	not significant
5939	ENSG00000076067	RBMS2	RNA binding motif single stranded interacting protein 2	protein_coding	0.00285342	0.892778	0.97652	not significant
79696	ENSG00000119703	ZC2HC1C	zinc finger C2HC-type containing 1C	protein_coding	-0.00212135	0.89321	0.976862	not significant
	ENSG00000196810	CTBP1-DT	CTBP1 divergent transcript	lncRNA	0.00391534	0.893205	0.976862	not significant
205251	ENSG00000175701	MTLN	mitoregulin	protein_coding	-0.0027016	0.893404	0.977009	not significant
5684	ENSG00000100567	PSMA3	proteasome 20S subunit alpha 3	protein_coding	-0.00567646	0.893542	0.977029	not significant
5087	ENSG00000185630	PBX1	PBX homeobox 1	protein_coding	-0.000325083	0.893537	0.977029	not significant
10750	ENSG00000154016	GRAP	GRB2 related adaptor protein	protein_coding	-0.00202424	0.893775	0.97716	not significant
138716	ENSG00000164967	RPP25L	ribonuclease P/MRP subunit p25 like	protein_coding	-0.00405248	0.893782	0.97716	not significant
26031	ENSG00000070882	OSBPL3	oxysterol binding protein like 3	protein_coding	0.00312488	0.894084	0.977392	not significant
892	ENSG00000112237	CCNC	cyclin C	protein_coding	-0.00303647	0.894303	0.977392	not significant
57480	ENSG00000120278	PLEKHG1	pleckstrin homology and RhoGEF domain containing G1	protein_coding	-8.603e-05	0.894165	0.977392	not significant
148022	ENSG00000127666	TICAM1	TIR domain containing adaptor molecule 1	protein_coding	-0.00197996	0.894303	0.977392	not significant
9133	ENSG00000157456	CCNB2	cyclin B2	protein_coding	0.00177514	0.894236	0.977392	not significant
	ENSG00000219507	FTH1P8	ferritin heavy chain 1 pseudogene 8	processed_pseudogene	0.00303558	0.894354	0.977392	not significant
128344	ENSG00000173947	CIMAP3	ciliary microtubule associated protein 3	protein_coding	0.00091862	0.894552	0.977543	not significant
123706524	ENSG00000287110	ACAD9-DT	ACAD9 divergent transcript	lncRNA	0.00154196	0.894615	0.977546	not significant
79085	ENSG00000125648	SLC25A23	solute carrier family 25 member 23	protein_coding	0.00234514	0.89471	0.977585	not significant
55795	ENSG00000126226	PCID2	PCI domain containing 2	protein_coding	0.00426412	0.894903	0.977685	not significant
4860	ENSG00000198805	PNP	purine nucleoside phosphorylase	protein_coding	0.00311687	0.894922	0.977685	not significant
25865	ENSG00000105287	PRKD2	protein kinase D2	protein_coding	-0.00331103	0.895254	0.977721	not significant
84886	ENSG00000119280	C1orf198	chromosome 1 open reading frame 198	protein_coding	0.00358096	0.895241	0.977721	not significant
114987	ENSG00000148225	WDR31	WD repeat domain 31	protein_coding	-0.00131826	0.895094	0.977721	not significant
84988	ENSG00000160972	PPP1R16A	protein phosphatase 1 regulatory subunit 16A	protein_coding	-0.00383624	0.89504	0.977721	not significant
109617001	ENSG00000199405	SNORA1B	small nucleolar RNA, H/ACA box 1B	snoRNA	0.000937724	0.895157	0.977721	not significant
10509	ENSG00000185033	SEMA4B	semaphorin 4B	protein_coding	0.00161563	0.895372	0.977784	not significant
79924	ENSG00000128165	ADM2	adrenomedullin 2	protein_coding	0.00123578	0.895486	0.977792	not significant
	ENSG00000246334	PRR7-AS1	PRR7 antisense RNA 1	lncRNA	0.000812091	0.8955	0.977792	not significant
64426	ENSG00000111707	SUDS3	SDS3 homolog, SIN3A corepressor complex component	protein_coding	0.00343475	0.895634	0.977874	not significant
	ENSG00000238246	PLXDC2-AS1	PLXDC2 antisense RNA 1	lncRNA	0.00220431	0.895771	0.977958	not significant
25839	ENSG00000103051	COG4	component of oligomeric golgi complex 4	protein_coding	-0.0037727	0.895958	0.977974	not significant
51174	ENSG00000108423	TUBD1	tubulin delta 1	protein_coding	-0.00215588	0.896106	0.977974	not significant
5869	ENSG00000111540	RAB5B	RAB5B, member RAS oncogene family	protein_coding	0.00377894	0.89605	0.977974	not significant
11311	ENSG00000136631	VPS45	vacuolar protein sorting 45 homolog	protein_coding	0.00430297	0.896146	0.977974	not significant
257169	ENSG00000157653	C9orf43	chromosome 9 open reading frame 43	protein_coding	-0.00078129	0.895933	0.977974	not significant
197342	ENSG00000197774	EME2	essential meiotic structure-specific endonuclease subunit 2	protein_coding	-0.00141154	0.896063	0.977974	not significant
84186	ENSG00000147905	ZCCHC7	zinc finger CCHC-type containing 7	protein_coding	0.00392378	0.896282	0.978026	not significant
201562	ENSG00000206527	HACD2	3-hydroxyacyl-CoA dehydratase 2	protein_coding	-0.00286453	0.896374	0.978026	not significant
375035	ENSG00000213064	SFT2D2	SFT2 domain containing 2	protein_coding	-0.00275053	0.896331	0.978026	not significant
47	ENSG00000131473	ACLY	ATP citrate lyase	protein_coding	-0.00329168	0.896542	0.978078	not significant
84833	ENSG00000173915	ATP5MK	ATP synthase membrane subunit k	protein_coding	0.00259476	0.896536	0.978078	not significant
	ENSG00000229656	ITGB1-DT	ITGB1 divergent transcript	lncRNA	0.000866452	0.896759	0.978119	not significant
	ENSG00000236182	ENOPH1P1	ENOPH1 pseudogene 1	processed_pseudogene	-0.000955207	0.896642	0.978119	not significant
440804	ENSG00000274600	RIMBP3B	RIMS binding protein 3B	protein_coding	0.00118695	0.89673	0.978119	not significant
24140	ENSG00000068438	FTSJ1	FtsJ RNA 2'-O-methyltransferase 1	protein_coding	0.00315052	0.898127	0.978316	not significant
2778	ENSG00000087460	GNAS	GNAS complex locus	protein_coding	-0.00373557	0.898659	0.978316	not significant
203069	ENSG00000104679	R3HCC1	R3H domain and coiled-coil containing 1	protein_coding	-0.00422634	0.898327	0.978316	not significant
3955	ENSG00000106003	LFNG	LFNG O-fucosylpeptide 3-beta-N-acetylglucosaminyltransferase	protein_coding	0.00108807	0.897312	0.978316	not significant
6347	ENSG00000108691	CCL2	C-C motif chemokine ligand 2	protein_coding	-0.00416004	0.898637	0.978316	not significant
8914	ENSG00000111602	TIMELESS	timeless circadian regulator	protein_coding	0.00360886	0.89835	0.978316	not significant
5511	ENSG00000117751	PPP1R8	protein phosphatase 1 regulatory subunit 8	protein_coding	0.00325064	0.89886	0.978316	not significant
9991	ENSG00000119314	PTBP3	polypyrimidine tract binding protein 3	protein_coding	-0.00266972	0.898843	0.978316	not significant
25824	ENSG00000126432	PRDX5	peroxiredoxin 5	protein_coding	-0.0033538	0.898856	0.978316	not significant
4357	ENSG00000128309	MPST	mercaptopyruvate sulfurtransferase	protein_coding	0.00377333	0.898328	0.978316	not significant
94101	ENSG00000128699	ORMDL1	ORMDL sphingolipid biosynthesis regulator 1	protein_coding	-0.00383557	0.89785	0.978316	not significant
7770	ENSG00000131115	ZNF227	zinc finger protein 227	protein_coding	0.00291895	0.897001	0.978316	not significant
9654	ENSG00000135912	TTLL4	tubulin tyrosine ligase like 4	protein_coding	0.00411633	0.897349	0.978316	not significant
83990	ENSG00000136492	BRIP1	BRCA1 interacting DNA helicase 1	protein_coding	0.00174478	0.897615	0.978316	not significant
8872	ENSG00000151465	CDC123	cell division cycle 123	protein_coding	-0.0120661	0.898428	0.978316	not significant
116412	ENSG00000152475	ZNF837	zinc finger protein 837	protein_coding	0.00258738	0.898578	0.978316	not significant
4000	ENSG00000160789	LMNA	lamin A/C	protein_coding	0.00239434	0.897957	0.978316	not significant
151556	ENSG00000163328	GPR155	G protein-coupled receptor 155	protein_coding	0.00247757	0.898574	0.978316	not significant
204851	ENSG00000163349	HIPK1	homeodomain interacting protein kinase 1	protein_coding	0.00298727	0.898693	0.978316	not significant
7571	ENSG00000167377	ZNF23	zinc finger protein 23	protein_coding	-0.00171434	0.897118	0.978316	not significant
339855	ENSG00000174611	KY	kyphoscoliosis peptidase	protein_coding	-0.00150675	0.897256	0.978316	not significant
90480	ENSG00000179271	GADD45GIP1	GADD45G interacting protein 1	protein_coding	0.00357967	0.898158	0.978316	not significant
	ENSG00000182057	OGFRP1	opioid growth factor receptor pseudogene 1	lncRNA	-0.00211917	0.897932	0.978316	not significant
830	ENSG00000198898	CAPZA2	capping actin protein of muscle Z-line subunit alpha 2	protein_coding	0.010313	0.897569	0.978316	not significant
100268168	ENSG00000204758	RPL26L1-AS1	RPL26L1 antisense RNA 1	lncRNA	-0.00206452	0.898113	0.978316	not significant
	ENSG00000218018	RBM38-AS1	RBM38 antisense RNA 1	lncRNA	0.00133345	0.898706	0.978316	not significant
163033	ENSG00000218891	ZNF579	zinc finger protein 579	protein_coding	0.00244473	0.898562	0.978316	not significant
101927027	ENSG00000223960	CHROMR	cholesterol induced regulator of metabolism RNA	lncRNA	-0.00373454	0.898179	0.978316	not significant
	ENSG00000237037	NDUFA6-DT	NDUFA6 divergent transcript	lncRNA	-0.00149184	0.897154	0.978316	not significant
100289098	ENSG00000237310	LINC03011	long intergenic non-protein coding RNA 3011	lncRNA	-0.00253291	0.897966	0.978316	not significant
	ENSG00000248092	NNT-AS1	NNT antisense RNA 1	lncRNA	-0.00351665	0.898433	0.978316	not significant
130872	ENSG00000293434	AHSA2P	activator of HSP90 ATPase homolog 2, pseudogene	lncRNA	-0.0020926	0.89805	0.978316	not significant
56986	ENSG00000104047	DTWD1	DTW domain containing 1	protein_coding	-0.00342843	0.899044	0.978321	not significant
83891	ENSG00000109762	SNX25	sorting nexin 25	protein_coding	0.00294004	0.898948	0.978321	not significant
100507032	ENSG00000271270	TMCC1-DT	TMCC1 divergent transcript	lncRNA	-0.00245507	0.899008	0.978321	not significant
51324	ENSG00000090487	SPG21	SPG21 abhydrolase domain containing, maspardin	protein_coding	-0.00462065	0.89911	0.978327	not significant
388325	ENSG00000161929	SCIMP	SLP adaptor and CSK interacting membrane protein	protein_coding	0.00248212	0.899174	0.978331	not significant
1416	ENSG00000291087	CRYBB2P1	crystallin beta B2 pseudogene 1	lncRNA	0.00291957	0.899386	0.978497	not significant
9812	ENSG00000081791	DELE1	DAP3 binding cell death enhancer 1	protein_coding	0.00283664	0.899848	0.978607	not significant
8078	ENSG00000111667	USP5	ubiquitin specific peptidase 5	protein_coding	-0.00402612	0.89984	0.978607	not significant
9446	ENSG00000148834	GSTO1	glutathione S-transferase omega 1	protein_coding	-0.00341974	0.899792	0.978607	not significant
150684	ENSG00000173163	COMMD1	copper metabolism domain containing 1	protein_coding	-0.00306058	0.899612	0.978607	not significant
152815	ENSG00000174796	THAP6	THAP domain containing 6	protein_coding	0.00389343	0.899844	0.978607	not significant
390980	ENSG00000204524	ZNF805	zinc finger protein 805	protein_coding	0.00305845	0.899551	0.978607	not significant
7942	ENSG00000112561	TFEB	transcription factor EB	protein_coding	-0.00491772	0.900093	0.978809	not significant
100526694	ENSG00000251349	MSANTD3-TMEFF1	MSANTD3-TMEFF1 readthrough	protein_coding	-0.0010169	0.900166	0.978822	not significant
79004	ENSG00000107874	CUEDC2	CUE domain containing 2	protein_coding	-0.00389783	0.900279	0.978875	not significant
153129	ENSG00000177058	SLC38A9	solute carrier family 38 member 9	protein_coding	-0.00429547	0.900334	0.978875	not significant
9590	ENSG00000131016	AKAP12	A-kinase anchoring protein 12	protein_coding	0.000682874	0.900561	0.978898	not significant
55146	ENSG00000136247	ZDHHC4	zinc finger DHHC-type palmitoyltransferase 4	protein_coding	0.00334155	0.900836	0.978898	not significant
79800	ENSG00000138380	CARF	calcium responsive transcription factor	protein_coding	-0.0032083	0.900615	0.978898	not significant
4824	ENSG00000167034	NKX3-1	NK3 homeobox 1	protein_coding	-0.000925658	0.900477	0.978898	not significant
27235	ENSG00000173085	COQ2	coenzyme Q2, polyprenyltransferase	protein_coding	0.0035773	0.900776	0.978898	not significant
26095	ENSG00000204179	PTPN20	protein tyrosine phosphatase non-receptor type 20	protein_coding	-0.00140753	0.900792	0.978898	not significant
259295	ENSG00000255837	TAS2R20	taste 2 receptor member 20	protein_coding	-0.00112848	0.90073	0.978898	not significant
107984345	ENSG00000284713	SMIM38	small integral membrane protein 38	protein_coding	0.000518297	0.900658	0.978898	not significant
8905	ENSG00000182287	AP1S2	adaptor related protein complex 1 subunit sigma 2	protein_coding	-0.00255167	0.900944	0.97895	not significant
112611	ENSG00000013392	RWDD2A	RWD domain containing 2A	protein_coding	0.00250465	0.903236	0.978975	not significant
8452	ENSG00000036257	CUL3	cullin 3	protein_coding	-0.00177771	0.901491	0.978975	not significant
846	ENSG00000036828	CASR	calcium sensing receptor	protein_coding	0.00124686	0.90149	0.978975	not significant
5888	ENSG00000051180	RAD51	RAD51 recombinase	protein_coding	0.00372522	0.904228	0.978975	not significant
29894	ENSG00000071894	CPSF1	cleavage and polyadenylation specific factor 1	protein_coding	-0.00376169	0.906304	0.978975	not significant
55205	ENSG00000074657	ZNF532	zinc finger protein 532	protein_coding	-0.00260192	0.906415	0.978975	not significant
1361	ENSG00000080618	CPB2	carboxypeptidase B2	protein_coding	0.0016759	0.905651	0.978975	not significant
9489	ENSG00000087157	PGS1	phosphatidylglycerophosphate synthase 1	protein_coding	-0.00351492	0.903608	0.978975	not significant
29965	ENSG00000089486	CDIP1	cell death inducing p53 target 1	protein_coding	-0.00372967	0.905868	0.978975	not significant
113177	ENSG00000099840	IZUMO4	IZUMO family member 4	protein_coding	0.000955295	0.90182	0.978975	not significant
10478	ENSG00000100372	SLC25A17	solute carrier family 25 member 17	protein_coding	-0.00374048	0.906215	0.978975	not significant
160851	ENSG00000102780	DGKH	diacylglycerol kinase eta	protein_coding	0.00276451	0.901629	0.978975	not significant
92960	ENSG00000104883	PEX11G	peroxisomal biogenesis factor 11 gamma	protein_coding	0.00220754	0.907128	0.978975	not significant
79735	ENSG00000104946	TBC1D17	TBC1 domain family member 17	protein_coding	0.00207508	0.904619	0.978975	not significant
10775	ENSG00000105171	POP4	POP4 homolog, ribonuclease P/MRP subunit	protein_coding	-0.00493888	0.905045	0.978975	not significant
7980	ENSG00000105825	TFPI2	tissue factor pathway inhibitor 2	protein_coding	-0.000857899	0.903851	0.978975	not significant
22943	ENSG00000107984	DKK1	dickkopf WNT signaling pathway inhibitor 1	protein_coding	0.000708112	0.905194	0.978975	not significant
79770	ENSG00000113621	TXNDC15	thioredoxin domain containing 15	protein_coding	0.00348734	0.902499	0.978975	not significant
3676	ENSG00000115232	ITGA4	integrin subunit alpha 4	protein_coding	-0.00161602	0.903169	0.978975	not significant
550	ENSG00000115307	AUP1	AUP1 lipid droplet regulating VLDL assembly factor	protein_coding	-0.00340081	0.906496	0.978975	not significant
57448	ENSG00000115760	BIRC6	baculoviral IAP repeat containing 6	protein_coding	0.00316485	0.901982	0.978975	not significant
10765	ENSG00000117139	KDM5B	lysine demethylase 5B	protein_coding	0.00315744	0.90135	0.978975	not significant
5129	ENSG00000117266	CDK18	cyclin dependent kinase 18	protein_coding	-0.00147755	0.902008	0.978975	not significant
10849	ENSG00000117877	POLR1G	RNA polymerase I subunit G	protein_coding	0.00158668	0.907217	0.978975	not significant
80218	ENSG00000121579	NAA50	N-alpha-acetyltransferase 50, NatE catalytic subunit	protein_coding	0.00376486	0.902718	0.978975	not significant
60437	ENSG00000124215	CDH26	cadherin 26	protein_coding	0.000885683	0.90196	0.978975	not significant
55653	ENSG00000124243	BCAS4	breast carcinoma amplified sequence 4	protein_coding	0.00155243	0.903537	0.978975	not significant
4835	ENSG00000124588	NQO2	N-ribosyldihydronicotinamide:quinone dehydrogenase 2	protein_coding	-0.00427324	0.901879	0.978975	not significant
84899	ENSG00000125247	TMTC4	transmembrane O-mannosyltransferase targeting cadherins 4	protein_coding	0.00243073	0.904951	0.978975	not significant
55154	ENSG00000125459	MSTO1	misato mitochondrial distribution and morphology regulator 1	protein_coding	-0.00196784	0.904733	0.978975	not significant
25814	ENSG00000130638	ATXN10	ataxin 10	protein_coding	-0.00429313	0.906368	0.978975	not significant
57693	ENSG00000130803	ZNF317	zinc finger protein 317	protein_coding	-0.00405982	0.90669	0.978975	not significant
79412	ENSG00000131650	KREMEN2	kringle containing transmembrane protein 2	protein_coding	0.000878869	0.906313	0.978975	not significant
116986	ENSG00000135439	AGAP2	ArfGAP with GTPase domain, ankyrin repeat and PH domain 2	protein_coding	-0.00208555	0.904106	0.978975	not significant
29109	ENSG00000135723	FHOD1	formin homology 2 domain containing 1	protein_coding	0.0031374	0.906585	0.978975	not significant
55270	ENSG00000136159	NUDT15	nudix hydrolase 15	protein_coding	0.003984	0.90349	0.978975	not significant
54840	ENSG00000137074	APTX	aprataxin	protein_coding	0.003706	0.907088	0.978975	not significant
26206	ENSG00000137098	SPAG8	sperm associated antigen 8	protein_coding	-0.00138844	0.904365	0.978975	not significant
408	ENSG00000137486	ARRB1	arrestin beta 1	protein_coding	0.00169494	0.902593	0.978975	not significant
51279	ENSG00000139178	C1RL	complement C1r subcomponent like	protein_coding	-0.00185086	0.90543	0.978975	not significant
9107	ENSG00000139505	MTMR6	myotubularin related protein 6	protein_coding	-0.00206787	0.90564	0.978975	not significant
3394	ENSG00000140968	IRF8	interferon regulatory factor 8	protein_coding	-0.00268239	0.902091	0.978975	not significant
22980	ENSG00000141002	TCF25	TCF25 ribosome quality control complex subunit	protein_coding	-0.000448337	0.906772	0.978975	not significant
55527	ENSG00000141965	FEM1A	fem-1 homolog A	protein_coding	0.0023105	0.904292	0.978975	not significant
57624	ENSG00000144460	NYAP2	neuronal tyrosine-phosphorylated phosphoinositide-3-kinase adaptor 2	protein_coding	0.000672011	0.904069	0.978975	not significant
2966	ENSG00000145736	GTF2H2	general transcription factor IIH subunit 2	protein_coding	0.00255037	0.901512	0.978975	not significant
140710	ENSG00000149639	MTCL2	microtubule crosslinking factor 2	protein_coding	-0.00244364	0.906996	0.978975	not significant
196513	ENSG00000151065	DCP1B	decapping mRNA 1B	protein_coding	0.00312971	0.906123	0.978975	not significant
55521	ENSG00000152503	TRIM36	tripartite motif containing 36	protein_coding	0.00491588	0.906631	0.978975	not significant
8324	ENSG00000155760	FZD7	frizzled class receptor 7	protein_coding	-0.00235351	0.905085	0.978975	not significant
114	ENSG00000155897	ADCY8	adenylate cyclase 8	protein_coding	0.000332286	0.905193	0.978975	not significant
7381	ENSG00000156467	UQCRB	ubiquinol-cytochrome c reductase binding protein	protein_coding	0.00295872	0.903558	0.978975	not significant
124044	ENSG00000158792	SPATA2L	spermatogenesis associated 2 like	protein_coding	-0.00282178	0.903365	0.978975	not significant
9794	ENSG00000161021	MAML1	mastermind like transcriptional coactivator 1	protein_coding	0.00300602	0.906387	0.978975	not significant
284361	ENSG00000161671	EMC10	ER membrane protein complex subunit 10	protein_coding	-0.00343261	0.906847	0.978975	not significant
3754	ENSG00000162975	KCNF1	potassium voltage-gated channel modifier subfamily F member 1	protein_coding	0.00126293	0.905152	0.978975	not significant
130162	ENSG00000162994	CLHC1	clathrin heavy chain linker domain containing 1	protein_coding	-0.00195251	0.903551	0.978975	not significant
56898	ENSG00000164039	BDH2	3-hydroxybutyrate dehydrogenase 2	protein_coding	-0.00217863	0.906527	0.978975	not significant
84706	ENSG00000166123	GPT2	glutamic--pyruvic transaminase 2	protein_coding	0.00254082	0.903292	0.978975	not significant
388389	ENSG00000167131	DNAAF19	dynein axonemal assembly factor 19	protein_coding	0.00181777	0.904546	0.978975	not significant
9726	ENSG00000167395	ZNF646	zinc finger protein 646	protein_coding	0.00265154	0.907238	0.978975	not significant
27065	ENSG00000168824	NSG1	neuronal vesicle trafficking associated 1	protein_coding	0.000699736	0.906244	0.978975	not significant
79058	ENSG00000169696	ASPSCR1	ASPSCR1 tether for SLC2A4, UBX domain containing	protein_coding	0.00310057	0.902419	0.978975	not significant
9229	ENSG00000170579	DLGAP1	DLG associated protein 1	protein_coding	-0.000469018	0.906819	0.978975	not significant
51499	ENSG00000170855	TRIAP1	TP53 regulated inhibitor of apoptosis 1	protein_coding	-0.00282021	0.903521	0.978975	not significant
81831	ENSG00000171208	NETO2	neuropilin and tolloid like 2	protein_coding	-0.00228744	0.907278	0.978975	not significant
64979	ENSG00000171421	MRPL36	mitochondrial ribosomal protein L36	protein_coding	-0.00535868	0.905969	0.978975	not significant
712	ENSG00000173372	C1QA	complement C1q A chain	protein_coding	0.00201842	0.90627	0.978975	not significant
375387	ENSG00000174004	NRROS	negative regulator of reactive oxygen species	protein_coding	0.00244896	0.905392	0.978975	not significant
112	ENSG00000174233	ADCY6	adenylate cyclase 6	protein_coding	-0.00229015	0.902842	0.978975	not significant
9776	ENSG00000175224	ATG13	autophagy related 13	protein_coding	-0.00319676	0.904268	0.978975	not significant
339487	ENSG00000176261	ZBTB8OS	zinc finger and BTB domain containing 8 opposite strand	protein_coding	-0.0032193	0.904447	0.978975	not significant
84823	ENSG00000176619	LMNB2	lamin B2	protein_coding	0.00297187	0.90593	0.978975	not significant
387758	ENSG00000176971	FIBIN	fin bud initiation factor homolog	protein_coding	-0.000448374	0.907009	0.978975	not significant
8325	ENSG00000177283	FZD8	frizzled class receptor 8	protein_coding	-0.000888996	0.907273	0.978975	not significant
83983	ENSG00000178093	TSSK6	testis specific serine kinase 6	protein_coding	-0.00117168	0.90639	0.978975	not significant
	ENSG00000180867	PDIA3P1	protein disulfide isomerase family A member 3 pseudogene 1	transcribed_processed_pseudogene	-0.00238231	0.905994	0.978975	not significant
6991	ENSG00000184786	DYNLT2	dynein light chain Tctex-type 2	protein_coding	-0.00171703	0.905121	0.978975	not significant
339451	ENSG00000187961	KLHL17	kelch like family member 17	protein_coding	-0.00183861	0.907332	0.978975	not significant
374383	ENSG00000188211	NCR3LG1	natural killer cell cytotoxicity receptor 3 ligand 1	protein_coding	0.0014574	0.902595	0.978975	not significant
347	ENSG00000189058	APOD	apolipoprotein D	protein_coding	0.000419952	0.904908	0.978975	not significant
6536	ENSG00000196517	SLC6A9	solute carrier family 6 member 9	protein_coding	0.00093889	0.904565	0.978975	not significant
57799	ENSG00000197562	RAB40C	RAB40C, member RAS oncogene family	protein_coding	-0.00354492	0.902164	0.978975	not significant
161145	ENSG00000198133	TMEM229B	transmembrane protein 229B	protein_coding	0.002285	0.903099	0.978975	not significant
7975	ENSG00000198517	MAFK	MAF bZIP transcription factor K	protein_coding	0.00143996	0.903966	0.978975	not significant
118472	ENSG00000198546	ZNF511	zinc finger protein 511	protein_coding	0.00299722	0.905846	0.978975	not significant
4489	ENSG00000205362	MT1A	metallothionein 1A	protein_coding	0.000363589	0.905018	0.978975	not significant
	ENSG00000206786	RNU6-701P	RNA, U6 small nuclear 701, pseudogene	snRNA	0.00106024	0.904804	0.978975	not significant
101060200	ENSG00000214029	ZNF891	zinc finger protein 891	protein_coding	-0.00198661	0.905809	0.978975	not significant
100125288	ENSG00000220201	ZGLP1	zinc finger GATA like protein 1	protein_coding	-0.00218396	0.904339	0.978975	not significant
646450	ENSG00000221883	ARIH2OS	ARIH2 opposite strand lncRNA	lncRNA	0.00201129	0.906614	0.978975	not significant
100506195	ENSG00000224973	LARGE-AS1	LARGE antisense RNA 1	lncRNA	-0.000934228	0.901582	0.978975	not significant
100506443	ENSG00000228382	ITPKB-IT1	ITPKB intronic transcript 1	lncRNA	0.000806702	0.902946	0.978975	not significant
	ENSG00000232186	TERF1P7	TERF1 pseudogene 7	processed_pseudogene	0.000750929	0.902141	0.978975	not significant
441869	ENSG00000235098	ANKRD65	ankyrin repeat domain 65	protein_coding	-0.00109542	0.901794	0.978975	not significant
	ENSG00000236278	PEBP1P3	phosphatidylethanolamine binding protein 1 pseudogene 3	processed_pseudogene	0.00105561	0.905141	0.978975	not significant
58496	ENSG00000240053	LY6G5B	lymphocyte antigen 6 family member G5B	protein_coding	-0.000958791	0.902447	0.978975	not significant
	ENSG00000249119	MTND6P4	MT-ND6 pseudogene 4	processed_pseudogene	0.000858569	0.905659	0.978975	not significant
	ENSG00000250473	DUTP7	deoxyuridine triphosphatase pseudogene 7	processed_pseudogene	-0.00072469	0.903365	0.978975	not significant
56099	ENSG00000254122	PCDHGB7	protocadherin gamma subfamily B, 7	protein_coding	-0.00122531	0.901638	0.978975	not significant
105371907	ENSG00000263718	SEPTIN9-DT	SEPTIN9 divergent transcript	lncRNA	-0.00111416	0.904123	0.978975	not significant
55957	ENSG00000267796	LIN37	lin-37 DREAM MuvB core complex component	protein_coding	-0.00212586	0.906531	0.978975	not significant
79159	ENSG00000273899	NOL12	nucleolar protein 12	protein_coding	0.00170913	0.904489	0.978975	not significant
	ENSG00000274605	PCCA-DT	PCCA divergent transcript	lncRNA	-0.00265982	0.901238	0.978975	not significant
	ENSG00000277452	RN7SL473P	RNA, 7SL, cytoplasmic 473, pseudogene	misc_RNA	-0.00108271	0.902219	0.978975	not significant
285266	ENSG00000280739	ENTPD3-AS1	ENTPD3, EIF1B and MYRIP antisense RNA 1	lncRNA	0.00285711	0.902689	0.978975	not significant
57534	ENSG00000101752	MIB1	MIB E3 ubiquitin protein ligase 1	protein_coding	-0.00243969	0.907489	0.979038	not significant
79080	ENSG00000110104	CCDC86	coiled-coil domain containing 86	protein_coding	-0.00318817	0.907647	0.979038	not significant
219333	ENSG00000152484	USP12	ubiquitin specific peptidase 12	protein_coding	-0.00302493	0.907736	0.979038	not significant
84733	ENSG00000173894	CBX2	chromobox 2	protein_coding	0.00139709	0.907535	0.979038	not significant
55095	ENSG00000179134	SAMD4B	sterile alpha motif domain containing 4B	protein_coding	0.00282466	0.907618	0.979038	not significant
	ENSG00000256482	BCAT1-AS1	BCAT1 antisense RNA 1	lncRNA	0.00098913	0.907751	0.979038	not significant
6745	ENSG00000124783	SSR1	signal sequence receptor subunit 1	protein_coding	-0.00398504	0.90798	0.979145	not significant
	ENSG00000247903	TM7SF3-AS1	TM7SF3 antisense RNA 1	lncRNA	-0.0011215	0.90803	0.979145	not significant
	ENSG00000250182	EEF1A1P13	eukaryotic translation elongation factor 1 alpha 1 pseudogene 13	processed_pseudogene	-0.00088394	0.907951	0.979145	not significant
140711	ENSG00000101342	TLDC2	TBC/LysM-associated domain containing 2	protein_coding	-0.00100788	0.908279	0.979226	not significant
84299	ENSG00000141741	MIEN1	migration and invasion enhancer 1	protein_coding	-0.00589354	0.908283	0.979226	not significant
4277	ENSG00000204516	MICB	MHC class I polypeptide-related sequence B	protein_coding	0.00245446	0.908285	0.979226	not significant
116496	ENSG00000135842	NIBAN1	niban apoptosis regulator 1	protein_coding	-0.00192489	0.908363	0.979245	not significant
54795	ENSG00000130529	TRPM4	transient receptor potential cation channel subfamily M member 4	protein_coding	-0.00310484	0.908495	0.979257	not significant
10201	ENSG00000172113	NME6	NME/NM23 nucleoside diphosphate kinase 6	protein_coding	-0.0036771	0.908461	0.979257	not significant
8087	ENSG00000114416	FXR1	FMR1 autosomal homolog 1	protein_coding	0.00609002	0.908561	0.979264	not significant
57728	ENSG00000157796	WDR19	WD repeat domain 19	protein_coding	0.00231173	0.908701	0.97935	not significant
101927631	ENSG00000259456	ADNP-AS1	ADNP antisense RNA 1	lncRNA	0.00151464	0.90879	0.979381	not significant
84807	ENSG00000167604	NFKBID	NFKB inhibitor delta	protein_coding	-0.0019049	0.908962	0.979502	not significant
9847	ENSG00000111731	C2CD5	C2 calcium dependent domain containing 5	protein_coding	0.0030653	0.909127	0.979549	not significant
10785	ENSG00000160193	WDR4	WDR4 tRNA N7-guanosine methyltransferase non-catalytic subunit	protein_coding	-0.00270706	0.909101	0.979549	not significant
5295	ENSG00000145675	PIK3R1	phosphoinositide-3-kinase regulatory subunit 1	protein_coding	-0.00600577	0.909281	0.979649	not significant
1180	ENSG00000188037	CLCN1	chloride voltage-gated channel 1	protein_coding	0.00206018	0.909339	0.979649	not significant
7089	ENSG00000065717	TLE2	TLE family member 2, transcriptional corepressor	protein_coding	-0.000713897	0.91032	0.979656	not significant
387	ENSG00000067560	RHOA	ras homolog family member A	protein_coding	-0.00320452	0.911483	0.979656	not significant
2280	ENSG00000088832	FKBP1A	FKBP prolyl isomerase 1A	protein_coding	-0.00341761	0.911476	0.979656	not significant
6102	ENSG00000102218	RP2	RP2 activator of ARL3 GTPase	protein_coding	-0.00215849	0.911348	0.979656	not significant
59338	ENSG00000107679	PLEKHA1	pleckstrin homology domain containing A1	protein_coding	-0.00256368	0.909464	0.979656	not significant
29125	ENSG00000110665	C11orf21	chromosome 11 open reading frame 21	protein_coding	-0.00185664	0.910127	0.979656	not significant
10973	ENSG00000112249	ASCC3	activating signal cointegrator 1 complex subunit 3	protein_coding	-0.00318944	0.910641	0.979656	not significant
5396	ENSG00000116132	PRRX1	paired related homeobox 1	protein_coding	-0.0012452	0.911158	0.979656	not significant
57403	ENSG00000124209	RAB22A	RAB22A, member RAS oncogene family	protein_coding	-0.00315918	0.911629	0.979656	not significant
57153	ENSG00000129353	SLC44A2	solute carrier family 44 member 2 (CTL2 blood group)	protein_coding	0.0022772	0.911551	0.979656	not significant
79866	ENSG00000136122	BORA	BORA aurora kinase A activator	protein_coding	-0.0025502	0.909768	0.979656	not significant
84993	ENSG00000138629	UBL7	ubiquitin like 7	protein_coding	-0.00368249	0.910794	0.979656	not significant
26502	ENSG00000141562	NARF	nuclear prelamin A recognition factor	protein_coding	0.00249163	0.910141	0.979656	not significant
9869	ENSG00000143379	SETDB1	SET domain bifurcated histone lysine methyltransferase 1	protein_coding	-0.00358712	0.910986	0.979656	not significant
25896	ENSG00000143493	INTS7	integrator complex subunit 7	protein_coding	-0.00241438	0.91094	0.979656	not significant
148103	ENSG00000153896	ZNF599	zinc finger protein 599	protein_coding	0.0020971	0.910034	0.979656	not significant
114757	ENSG00000161544	CYGB	cytoglobin	protein_coding	0.00172211	0.910072	0.979656	not significant
84542	ENSG00000162929	SANBR	SANT and BTB domain regulator of CSR	protein_coding	-0.000965489	0.911255	0.979656	not significant
11092	ENSG00000165698	SPACA9	sperm acrosome associated 9	protein_coding	-0.00162796	0.909888	0.979656	not significant
54893	ENSG00000166912	MTMR10	myotubularin related protein 10	protein_coding	0.00195362	0.910631	0.979656	not significant
7564	ENSG00000170631	ZNF16	zinc finger protein 16	protein_coding	-0.00353801	0.909551	0.979656	not significant
55106	ENSG00000172123	SLFN12	schlafen family member 12	protein_coding	0.00269787	0.909902	0.979656	not significant
582	ENSG00000174483	BBS1	Bardet-Biedl syndrome 1	protein_coding	-0.000964886	0.911354	0.979656	not significant
2118	ENSG00000175832	ETV4	ETS variant transcription factor 4	protein_coding	0.00114607	0.909854	0.979656	not significant
339983	ENSG00000185818	NAT8L	N-acetyltransferase 8 like	protein_coding	0.000880807	0.910619	0.979656	not significant
157567	ENSG00000186106	ANKRD46	ankyrin repeat domain 46	protein_coding	0.00376742	0.910456	0.979656	not significant
221491	ENSG00000186577	SMIM29	small integral membrane protein 29	protein_coding	0.00312833	0.911292	0.979656	not significant
64901	ENSG00000204764	RANBP17	RAN binding protein 17	protein_coding	0.00157568	0.910438	0.979656	not significant
81856	ENSG00000213020	ZNF611	zinc finger protein 611	protein_coding	-0.00267995	0.909738	0.979656	not significant
	ENSG00000213236	YWHAZP2	tyrosine 3-monooxygenase/tryptophan 5-monooxygenase activation protein zeta pseudogene 2	processed_pseudogene	-0.00100129	0.911424	0.979656	not significant
	ENSG00000226328	NUP50-DT	NUP50 divergent transcript	lncRNA	-0.00131072	0.91022	0.979656	not significant
246721	ENSG00000228049	POLR2J2	RNA polymerase II subunit J2	protein_coding	-0.00195955	0.911599	0.979656	not significant
101927895	ENSG00000230424	EMC1-AS1	EMC1 antisense RNA 1	lncRNA	0.0017881	0.911476	0.979656	not significant
	ENSG00000233578	EIF4EP1	eukaryotic translation initiation factor 4E pseudogene 1	processed_pseudogene	0.00103763	0.911627	0.979656	not significant
	ENSG00000235354	RPS29P16	ribosomal protein S29 pseudogene 16	processed_pseudogene	0.000927602	0.909532	0.979656	not significant
	ENSG00000256633	PDE2A-AS2	PDE2A antisense RNA 2	lncRNA	-0.000671491	0.909999	0.979656	not significant
147646	ENSG00000262874	C19orf84	chromosome 19 open reading frame 84	protein_coding	-0.00112402	0.910552	0.979656	not significant
653113	ENSG00000290940	FAM86FP	family with sequence similarity 86, member A pseudogene	lncRNA	0.00199593	0.9108	0.979656	not significant
7407	ENSG00000204394	VARS1	valyl-tRNA synthetase 1	protein_coding	-0.00344159	0.911787	0.979696	not significant
441518	ENSG00000212747	RTL8B	retrotransposon Gag like 8B	protein_coding	-0.00239388	0.911757	0.979696	not significant
2288	ENSG00000004478	FKBP4	FKBP prolyl isomerase 4	protein_coding	-0.00262527	0.912351	0.979851	not significant
26121	ENSG00000105618	PRPF31	pre-mRNA processing factor 31	protein_coding	0.00341685	0.912253	0.979851	not significant
8674	ENSG00000117533	VAMP4	vesicle associated membrane protein 4	protein_coding	0.00177163	0.912009	0.979851	not significant
80063	ENSG00000166669	ATF7IP2	activating transcription factor 7 interacting protein 2	protein_coding	0.000139338	0.912352	0.979851	not significant
1184	ENSG00000171365	CLCN5	chloride voltage-gated channel 5	protein_coding	0.00302481	0.912093	0.979851	not significant
	ENSG00000231697	NANOGP5	Nanog homeobox pseudogene 5	transcribed_processed_pseudogene	0.000932843	0.912158	0.979851	not significant
255031	ENSG00000235314	LINC00957	long intergenic non-protein coding RNA 957	lncRNA	0.00141077	0.912206	0.979851	not significant
140461	ENSG00000177981	ASB8	ankyrin repeat and SOCS box containing 8	protein_coding	-0.00375198	0.912511	0.979958	not significant
3475	ENSG00000006652	IFRD1	interferon related developmental regulator 1	protein_coding	0.00191364	0.91338	0.980091	not significant
4052	ENSG00000049323	LTBP1	latent transforming growth factor beta binding protein 1	protein_coding	-0.00152282	0.914215	0.980091	not significant
1606	ENSG00000065357	DGKA	diacylglycerol kinase alpha	protein_coding	0.0025599	0.914636	0.980091	not significant
9130	ENSG00000071859	FAM50A	family with sequence similarity 50 member A	protein_coding	-0.00436266	0.914553	0.980091	not significant
3301	ENSG00000086061	DNAJA1	DnaJ heat shock protein family (Hsp40) member A1	protein_coding	-0.00327011	0.913884	0.980091	not significant
84861	ENSG00000099910	KLHL22	kelch like family member 22	protein_coding	0.00306847	0.913107	0.980091	not significant
26024	ENSG00000106246	PTCD1	pentatricopeptide repeat domain 1	protein_coding	-0.00228733	0.914561	0.980091	not significant
5618	ENSG00000113494	PRLR	prolactin receptor	protein_coding	-0.000442231	0.914968	0.980091	not significant
5210	ENSG00000114268	PFKFB4	6-phosphofructo-2-kinase/fructose-2,6-biphosphatase 4	protein_coding	-0.00208406	0.914819	0.980091	not significant
11240	ENSG00000117115	PADI2	peptidyl arginine deiminase 2	protein_coding	-0.00150215	0.913953	0.980091	not significant
79039	ENSG00000123064	DDX54	DEAD-box helicase 54	protein_coding	0.00338572	0.912984	0.980091	not significant
79934	ENSG00000123815	COQ8B	coenzyme Q8B	protein_coding	0.00271231	0.914137	0.980091	not significant
2926	ENSG00000132463	GRSF1	G-rich RNA sequence binding factor 1	protein_coding	-0.00420517	0.914019	0.980091	not significant
57224	ENSG00000135540	NHSL1	NHS like 1	protein_coding	0.0029706	0.912891	0.980091	not significant
53346	ENSG00000136404	TM6SF1	transmembrane 6 superfamily member 1	protein_coding	-0.00251763	0.914478	0.980091	not significant
2356	ENSG00000136877	FPGS	folylpolyglutamate synthase	protein_coding	0.00330714	0.914897	0.980091	not significant
8818	ENSG00000136908	DPM2	dolichyl-phosphate mannosyltransferase subunit 2, regulatory	protein_coding	-0.0014997	0.913535	0.980091	not significant
347733	ENSG00000137285	TUBB2B	tubulin beta 2B class IIb	protein_coding	-0.00361496	0.913647	0.980091	not significant
51626	ENSG00000138036	DYNC2LI1	dynein cytoplasmic 2 light intermediate chain 1	protein_coding	0.00218286	0.913856	0.980091	not significant
10499	ENSG00000140396	NCOA2	nuclear receptor coactivator 2	protein_coding	0.00267671	0.913521	0.980091	not significant
84451	ENSG00000143674	MAP3K21	mitogen-activated protein kinase kinase kinase 21	protein_coding	0.00182986	0.914489	0.980091	not significant
130733	ENSG00000152154	TMEM178A	transmembrane protein 178A	protein_coding	-0.000533059	0.913762	0.980091	not significant
7773	ENSG00000159882	ZNF230	zinc finger protein 230	protein_coding	-0.00199301	0.913156	0.980091	not significant
142940	ENSG00000165832	TRUB1	TruB pseudouridine synthase family member 1	protein_coding	-0.00289466	0.913178	0.980091	not significant
23582	ENSG00000166946	CCNDBP1	cyclin D1 binding protein 1	protein_coding	0.00335594	0.913979	0.980091	not significant
27258	ENSG00000170860	LSM3	LSM3 homolog, U6 small nuclear RNA and mRNA degradation associated	protein_coding	0.00303613	0.914497	0.980091	not significant
8269	ENSG00000177854	TMEM187	transmembrane protein 187	protein_coding	-0.00191639	0.914939	0.980091	not significant
144132	ENSG00000179532	DNHD1	dynein heavy chain domain 1	protein_coding	-0.00118443	0.914953	0.980091	not significant
221178	ENSG00000182957	SPATA13	spermatogenesis associated 13	protein_coding	-0.00899601	0.913368	0.980091	not significant
728661	ENSG00000189339	SLC35E2B	solute carrier family 35 member E2B	protein_coding	0.0019298	0.912783	0.980091	not significant
388558	ENSG00000198482	ZNF808	zinc finger protein 808	protein_coding	-0.00286965	0.912937	0.980091	not significant
	ENSG00000232162	USP12-AS1	USP12 antisense RNA 1	lncRNA	0.00110303	0.91456	0.980091	not significant
	ENSG00000235720	GABPAP	GABPA pseudogene	processed_pseudogene	-0.000850124	0.914882	0.980091	not significant
	ENSG00000240790	SND1-DT	SND1 divergent transcript	lncRNA	0.000776026	0.913076	0.980091	not significant
	ENSG00000243986	ENO1P3	enolase 1 pseudogene 3	processed_pseudogene	-0.00078657	0.914589	0.980091	not significant
619351	ENSG00000251191	LINC00589	long intergenic non-protein coding RNA 589	lncRNA	-0.000628444	0.914472	0.980091	not significant
	ENSG00000260572	PPM1L-DT	PPM1L divergent transcript	lncRNA	-0.00108065	0.913866	0.980091	not significant
	ENSG00000269151	PPP5C-AS1	PPP5C antisense RNA 1	lncRNA	0.00079436	0.914475	0.980091	not significant
100129716	ENSG00000281357	ARRDC3-AS1	ARRDC3 antisense RNA 1	lncRNA	0.00149609	0.91498	0.980091	not significant
152100	ENSG00000187118	CMC1	C-X9-C motif containing 1	protein_coding	-0.00260792	0.915234	0.980299	not significant
6839	ENSG00000101945	SUV39H1	SUV39H1 histone lysine methyltransferase	protein_coding	-0.00253859	0.915348	0.980356	not significant
26047	ENSG00000174469	CNTNAP2	contactin associated protein 2	protein_coding	-0.000365803	0.91583	0.980762	not significant
	ENSG00000252391	RNU6-638P	RNA, U6 small nuclear 638, pseudogene	snRNA	-0.000658019	0.915907	0.980762	not significant
55802	ENSG00000272886	DCP1A	decapping mRNA 1A	protein_coding	-0.00329177	0.915887	0.980762	not significant
23523	ENSG00000099991	CABIN1	calcineurin binding protein 1	protein_coding	-0.00278368	0.916082	0.980823	not significant
54906	ENSG00000108021	TASOR2	transcription activation suppressor family member 2	protein_coding	-0.00283513	0.916084	0.980823	not significant
55102	ENSG00000066739	ATG2B	autophagy related 2B	protein_coding	-0.00237603	0.916472	0.981167	not significant
81578	ENSG00000124749	COL21A1	collagen type XXI alpha 1 chain	protein_coding	0.000234866	0.916527	0.981167	not significant
79912	ENSG00000121350	PYROXD1	pyridine nucleotide-disulphide oxidoreductase domain 1	protein_coding	-0.00247733	0.916902	0.981247	not significant
154091	ENSG00000146411	SLC2A12	solute carrier family 2 member 12	protein_coding	0.00069634	0.916681	0.981247	not significant
10620	ENSG00000179361	ARID3B	AT-rich interaction domain 3B	protein_coding	-0.00221814	0.916848	0.981247	not significant
	ENSG00000231535	LINC00278	long intergenic non-protein coding RNA 278	lncRNA	0.00231293	0.916829	0.981247	not significant
	ENSG00000243055	GK-AS1	GK antisense RNA 1	lncRNA	-0.000891223	0.916838	0.981247	not significant
	ENSG00000254077	IGLV3-7	immunoglobulin lambda variable 3-7 (pseudogene)	IG_V_pseudogene	0.000957295	0.917019	0.981308	not significant
64855	ENSG00000136830	NIBAN2	niban apoptosis regulator 2	protein_coding	0.00245221	0.917386	0.981637	not significant
3552	ENSG00000115008	IL1A	interleukin 1 alpha	protein_coding	-0.000889611	0.917473	0.981665	not significant
6814	ENSG00000116266	STXBP3	syntaxin binding protein 3	protein_coding	-0.00446565	0.917796	0.9817	not significant
84078	ENSG00000120696	KBTBD7	kelch repeat and BTB domain containing 7	protein_coding	0.00218012	0.917619	0.9817	not significant
83940	ENSG00000147687	TATDN1	TatD DNase domain containing 1	protein_coding	-0.00335301	0.917697	0.9817	not significant
26278	ENSG00000151835	SACS	sacsin molecular chaperone	protein_coding	0.00184461	0.917834	0.9817	not significant
	ENSG00000239941	LINC02917	long intergenic non-protein coding RNA 2917	lncRNA	-0.00125368	0.917648	0.9817	not significant
	ENSG00000243609	RPS2P44	ribosomal protein S2 pseudogene 44	processed_pseudogene	0.000525635	0.917868	0.9817	not significant
373509	ENSG00000170236	USP50	ubiquitin specific peptidase 50	protein_coding	-0.000841674	0.917972	0.981747	not significant
9912	ENSG00000006740	ARHGAP44	Rho GTPase activating protein 44	protein_coding	0.000625375	0.918341	0.981904	not significant
10951	ENSG00000108468	CBX1	chromobox 1	protein_coding	0.00244874	0.9186	0.981904	not significant
329	ENSG00000110330	BIRC2	baculoviral IAP repeat containing 2	protein_coding	0.000296757	0.918636	0.981904	not significant
4602	ENSG00000118513	MYB	MYB proto-oncogene, transcription factor	protein_coding	0.000218455	0.918637	0.981904	not significant
1	ENSG00000121410	A1BG	alpha-1-B glycoprotein	protein_coding	0.00125908	0.91866	0.981904	not significant
6386	ENSG00000137575	SDCBP	syndecan binding protein	protein_coding	-0.00293097	0.91856	0.981904	not significant
4718	ENSG00000151366	NDUFC2	NADH:ubiquinone oxidoreductase subunit C2	protein_coding	-0.00303079	0.918271	0.981904	not significant
	ENSG00000214222	TUBBP2	tubulin beta pseudogene 2	processed_pseudogene	0.000968792	0.918622	0.981904	not significant
440695	ENSG00000253831	ETV3L	ETS variant transcription factor 3 like	protein_coding	-0.000253587	0.918273	0.981904	not significant
	ENSG00000186704	DTX2P1	DTX2 pseudogene 1	transcribed_unprocessed_pseudogene	-0.00102577	0.918756	0.981942	not significant
55421	ENSG00000074356	NCBP3	nuclear cap binding subunit 3	protein_coding	0.00482822	0.919132	0.981952	not significant
7727	ENSG00000103343	ZNF174	zinc finger protein 174	protein_coding	0.00266039	0.919129	0.981952	not significant
57407	ENSG00000153406	NMRAL1	NmrA like redox sensor 1	protein_coding	-0.00263758	0.919208	0.981952	not significant
7342	ENSG00000153560	UBP1	upstream binding protein 1	protein_coding	0.00314586	0.918901	0.981952	not significant
56911	ENSG00000156265	MAP3K7CL	MAP3K7 C-terminal like	protein_coding	0.00101635	0.919368	0.981952	not significant
3267	ENSG00000173744	AGFG1	ArfGAP with FG repeats 1	protein_coding	0.00267686	0.919103	0.981952	not significant
1263	ENSG00000173846	PLK3	polo like kinase 3	protein_coding	-0.00830149	0.919156	0.981952	not significant
	ENSG00000175170	FAM182B	family with sequence similarity 182 member B	lncRNA	0.000894399	0.919337	0.981952	not significant
100506469	ENSG00000236144	TMEM147-AS1	TMEM147 antisense RNA 1	lncRNA	-0.00102336	0.919255	0.981952	not significant
84773	ENSG00000291317	TMEM276	transmembrane protein 276	protein_coding	0.00132901	0.919163	0.981952	not significant
5154	ENSG00000197461	PDGFA	platelet derived growth factor subunit A	protein_coding	0.00125841	0.919464	0.981991	not significant
127495	ENSG00000122477	LRRC39	leucine rich repeat containing 39	protein_coding	-0.00126702	0.919633	0.982079	not significant
23408	ENSG00000124523	SIRT5	sirtuin 5	protein_coding	0.00273519	0.919764	0.982079	not significant
51013	ENSG00000171311	EXOSC1	exosome component 1	protein_coding	0.00304489	0.919788	0.982079	not significant
3426	ENSG00000205403	CFI	complement factor I	protein_coding	0.000370752	0.919753	0.982079	not significant
	ENSG00000229400	CNIH3-AS1	CNIH3 antisense RNA 1	lncRNA	-0.00111202	0.91985	0.982082	not significant
9169	ENSG00000139218	SCAF11	SR-related CTD associated factor 11	protein_coding	-0.00316993	0.919915	0.982086	not significant
2967	ENSG00000111358	GTF2H3	general transcription factor IIH subunit 3	protein_coding	0.00239547	0.920089	0.982132	not significant
11009	ENSG00000162892	IL24	interleukin 24	protein_coding	-0.00139602	0.920176	0.982132	not significant
10036	ENSG00000167670	CHAF1A	chromatin assembly factor 1 subunit A	protein_coding	0.00231153	0.920259	0.982132	not significant
7064	ENSG00000172009	THOP1	thimet oligopeptidase 1	protein_coding	0.00267932	0.920104	0.982132	not significant
55713	ENSG00000198185	ZNF334	zinc finger protein 334	protein_coding	-0.00141957	0.920239	0.982132	not significant
51250	ENSG00000130349	MTRES1	mitochondrial transcription rescue factor 1	protein_coding	0.00277137	0.920348	0.982145	not significant
18	ENSG00000183044	ABAT	4-aminobutyrate aminotransferase	protein_coding	0.00160908	0.920392	0.982145	not significant
29842	ENSG00000115112	TFCP2L1	transcription factor CP2 like 1	protein_coding	0.00185816	0.920464	0.982157	not significant
54985	ENSG00000103145	HCFC1R1	host cell factor C1 regulator 1	protein_coding	0.0043769	0.920548	0.982183	not significant
80004	ENSG00000103067	ESRP2	epithelial splicing regulatory protein 2	protein_coding	0.000944957	0.920675	0.982254	not significant
26084	ENSG00000114790	ARHGEF26	Rho guanine nucleotide exchange factor 26	protein_coding	0.00117658	0.92091	0.982328	not significant
22930	ENSG00000115839	RAB3GAP1	RAB3 GTPase activating protein catalytic subunit 1	protein_coding	-0.00330758	0.920985	0.982328	not significant
57633	ENSG00000175928	LRRN1	leucine rich repeat neuronal 1	protein_coding	0.000554943	0.920974	0.982328	not significant
112479	ENSG00000196678	ERI2	ERI1 exoribonuclease family member 2	protein_coding	0.00362354	0.920886	0.982328	not significant
374899	ENSG00000185869	ZNF829	zinc finger protein 829	protein_coding	-0.00136091	0.921087	0.982373	not significant
10908	ENSG00000032444	PNPLA6	patatin like domain 6, lysophospholipase	protein_coding	0.0022107	0.921786	0.982466	not significant
5218	ENSG00000058091	CDK14	cyclin dependent kinase 14	protein_coding	0.00145061	0.921832	0.982466	not significant
9618	ENSG00000076604	TRAF4	TNF receptor associated factor 4	protein_coding	-0.00167372	0.921415	0.982466	not significant
1955	ENSG00000106780	MEGF9	multiple EGF like domains 9	protein_coding	0.00167042	0.921702	0.982466	not significant
56951	ENSG00000113583	C5orf15	chromosome 5 open reading frame 15	protein_coding	0.00247611	0.921611	0.982466	not significant
8864	ENSG00000132326	PER2	period circadian regulator 2	protein_coding	0.00173891	0.921468	0.982466	not significant
11143	ENSG00000136504	KAT7	lysine acetyltransferase 7	protein_coding	-0.00308276	0.921816	0.982466	not significant
85463	ENSG00000149289	ZC3H12C	zinc finger CCCH-type containing 12C	protein_coding	0.00274489	0.921714	0.982466	not significant
284611	ENSG00000162636	EEIG2	EEIG family member 2	protein_coding	-0.00113239	0.921349	0.982466	not significant
55670	ENSG00000215193	PEX26	peroxisomal biogenesis factor 26	protein_coding	-0.00169154	0.92179	0.982466	not significant
55096	ENSG00000255423	EBLN2	endogenous Bornavirus like nucleoprotein 2	protein_coding	-0.00107579	0.921838	0.982466	not significant
1729	ENSG00000131504	DIAPH1	diaphanous related formin 1	protein_coding	0.000117713	0.921991	0.982565	not significant
107181291	ENSG00000289721	PYDC5	pyrin domain containing 5	protein_coding	0.000668258	0.922251	0.982778	not significant
23557	ENSG00000143553	SNAPIN	SNAP associated protein	protein_coding	-0.00278137	0.922317	0.982784	not significant
57210	ENSG00000022567	SLC45A4	solute carrier family 45 member 4	protein_coding	-0.00175289	0.922821	0.9828	not significant
11275	ENSG00000109466	KLHL2	kelch like family member 2	protein_coding	0.00214681	0.922875	0.9828	not significant
9841	ENSG00000112365	ZBTB24	zinc finger and BTB domain containing 24	protein_coding	-0.00303156	0.922691	0.9828	not significant
79075	ENSG00000136982	DSCC1	DNA replication and sister chromatid cohesion 1	protein_coding	0.00165907	0.922743	0.9828	not significant
85459	ENSG00000166004	CEP295	centrosomal protein 295	protein_coding	0.00200173	0.922608	0.9828	not significant
4837	ENSG00000166741	NNMT	nicotinamide N-methyltransferase	protein_coding	-0.000603977	0.922496	0.9828	not significant
166379	ENSG00000181004	BBS12	Bardet-Biedl syndrome 12	protein_coding	0.00214101	0.922523	0.9828	not significant
	ENSG00000229873	OGFR-AS1	OGFR antisense RNA 1	lncRNA	0.00106301	0.922768	0.9828	not significant
101928813	ENSG00000255363	LINC02757	long intergenic non-protein coding RNA 2757	lncRNA	-0.000750652	0.922863	0.9828	not significant
4171	ENSG00000073111	MCM2	minichromosome maintenance complex component 2	protein_coding	-0.0016846	0.923014	0.982827	not significant
84313	ENSG00000131475	VPS25	vacuolar protein sorting 25 homolog	protein_coding	-0.00254169	0.923021	0.982827	not significant
4741	ENSG00000104722	NEFM	neurofilament medium chain	protein_coding	-0.000459201	0.923083	0.98283	not significant
3382	ENSG00000003147	ICA1	islet cell autoantigen 1	protein_coding	-0.00202514	0.924514	0.983101	not significant
64431	ENSG00000075089	ACTR6	actin related protein 6	protein_coding	-0.00239953	0.924147	0.983101	not significant
862	ENSG00000079102	RUNX1T1	RUNX1 partner transcriptional co-repressor 1	protein_coding	-0.000467599	0.924131	0.983101	not significant
55668	ENSG00000089916	GPATCH2L	G-patch domain containing 2 like	protein_coding	-0.00932772	0.923836	0.983101	not significant
23264	ENSG00000100403	ZC3H7B	zinc finger CCCH-type containing 7B	protein_coding	-0.00232506	0.923975	0.983101	not significant
23678	ENSG00000104205	SGK3	serum/glucocorticoid regulated kinase family member 3	protein_coding	-0.00281183	0.923494	0.983101	not significant
25999	ENSG00000105270	CLIP3	CAP-Gly domain containing linker protein 3	protein_coding	0.001208	0.924231	0.983101	not significant
8661	ENSG00000107581	EIF3A	eukaryotic translation initiation factor 3 subunit A	protein_coding	0.00307672	0.924604	0.983101	not significant
11155	ENSG00000122367	LDB3	LIM domain binding 3	protein_coding	0.000725435	0.923707	0.983101	not significant
81618	ENSG00000135916	ITM2C	integral membrane protein 2C	protein_coding	0.000945425	0.923699	0.983101	not significant
2539	ENSG00000160211	G6PD	glucose-6-phosphate dehydrogenase	protein_coding	-0.00223678	0.924413	0.983101	not significant
115	ENSG00000162104	ADCY9	adenylate cyclase 9	protein_coding	-0.00278857	0.924165	0.983101	not significant
162979	ENSG00000170684	ZNF296	zinc finger protein 296	protein_coding	-0.00171241	0.924475	0.983101	not significant
79898	ENSG00000176024	ZNF613	zinc finger protein 613	protein_coding	0.00197869	0.923976	0.983101	not significant
79718	ENSG00000177565	TBL1XR1	TBL1X/Y related 1	protein_coding	0.0024794	0.924316	0.983101	not significant
346389	ENSG00000183742	MACC1	MET transcriptional regulator MACC1	protein_coding	0.00148118	0.92416	0.983101	not significant
391356	ENSG00000184924	PTRHD1	peptidyl-tRNA hydrolase domain containing 1	protein_coding	0.00200947	0.924595	0.983101	not significant
140707	ENSG00000184992	BRI3BP	BRI3 binding protein	protein_coding	-0.00240628	0.923642	0.983101	not significant
	ENSG00000242797	GLYCTK-AS1	GLYCTK antisense RNA 1	lncRNA	0.00118904	0.923677	0.983101	not significant
103752584	ENSG00000255920	CCND2-AS1	CCND2 antisense RNA 1	lncRNA	-0.000651952	0.924376	0.983101	not significant
8778	ENSG00000268500	SIGLEC5	sialic acid binding Ig like lectin 5	protein_coding	0.00225665	0.92402	0.983101	not significant
653464	ENSG00000171943	SRGAP2C	SLIT-ROBO Rho GTPase activating protein 2C	protein_coding	0.00218246	0.924711	0.98315	not significant
54487	ENSG00000128191	DGCR8	DGCR8 microprocessor complex subunit	protein_coding	0.00229186	0.924987	0.983187	not significant
115286	ENSG00000144741	SLC25A26	solute carrier family 25 member 26	protein_coding	0.00252268	0.924851	0.983187	not significant
100130827	ENSG00000231274	SBK3	SH3 domain binding kinase family member 3	protein_coding	0.000399361	0.924927	0.983187	not significant
	ENSG00000260778	MIR3677HG	MIR3677 and MIR940 host gene	lncRNA	0.000889486	0.924935	0.983187	not significant
	ENSG00000225422	RBMS1P1	RNA binding motif single stranded interacting protein 1 pseudogene 1	processed_pseudogene	0.00181091	0.925163	0.98331	not significant
29777	ENSG00000146109	ABT1	activator of basal transcription 1	protein_coding	0.00318465	0.925236	0.983323	not significant
	ENSG00000228816	AK3P5	AK3 pseudogene 5	processed_pseudogene	0.000794928	0.925538	0.98358	not significant
49856	ENSG00000116213	WRAP73	WD repeat containing, antisense to TP73	protein_coding	0.00312521	0.925663	0.983648	not significant
344887	ENSG00000290862	NMRAL2P	NmrA like redox sensor 2, pseudogene	lncRNA	0.00167003	0.925843	0.983776	not significant
5526	ENSG00000068971	PPP2R5B	protein phosphatase 2 regulatory subunit B'beta	protein_coding	0.00209385	0.926114	0.983807	not significant
80326	ENSG00000135925	WNT10A	Wnt family member 10A	protein_coding	0.00113864	0.926064	0.983807	not significant
1499	ENSG00000168036	CTNNB1	catenin beta 1	protein_coding	-0.00479694	0.925947	0.983807	not significant
5520	ENSG00000221914	PPP2R2A	protein phosphatase 2 regulatory subunit Balpha	protein_coding	-0.00282894	0.926047	0.983807	not significant
51188	ENSG00000008324	SS18L2	SS18 like 2	protein_coding	0.00240923	0.926755	0.983877	not significant
85865	ENSG00000105793	GTPBP10	GTP binding protein 10	protein_coding	-0.00234918	0.926546	0.983877	not significant
83856	ENSG00000106701	FSD1L	fibronectin type III and SPRY domain containing 1 like	protein_coding	0.00225983	0.926738	0.983877	not significant
10390	ENSG00000134255	CEPT1	choline/ethanolamine phosphotransferase 1	protein_coding	0.00301554	0.926783	0.983877	not significant
29789	ENSG00000138430	OLA1	Obg like ATPase 1	protein_coding	0.0025913	0.92656	0.983877	not significant
64762	ENSG00000141441	GAREM1	GRB2 associated regulator of MAPK1 subtype 1	protein_coding	0.00163987	0.926617	0.983877	not significant
168507	ENSG00000158683	PKD1L1	polycystin 1 like 1, transient receptor potential channel interacting	protein_coding	-0.00103631	0.926588	0.983877	not significant
91752	ENSG00000170396	ZNF804A	zinc finger protein 804A	protein_coding	0.00117122	0.926709	0.983877	not significant
339231	ENSG00000214087	ARL16	ARF like GTPase 16	protein_coding	0.00229361	0.926767	0.983877	not significant
	ENSG00000263307	RSL1D1-DT	RSL1D1 divergent transcript	lncRNA	-0.000912117	0.926253	0.983877	not significant
54820	ENSG00000072864	NDE1	nudE neurodevelopment protein 1	protein_coding	0.00342393	0.927324	0.984002	not significant
2683	ENSG00000086062	B4GALT1	beta-1,4-galactosyltransferase 1	protein_coding	-0.00619568	0.927036	0.984002	not significant
79073	ENSG00000110108	TMEM109	transmembrane protein 109	protein_coding	-0.00360254	0.927736	0.984002	not significant
9588	ENSG00000117592	PRDX6	peroxiredoxin 6	protein_coding	-0.00200834	0.927716	0.984002	not significant
80298	ENSG00000120832	MTERF2	mitochondrial transcription termination factor 2	protein_coding	-0.00237522	0.927806	0.984002	not significant
91775	ENSG00000144815	NXPE3	neurexophilin and PC-esterase domain family member 3	protein_coding	-0.00208836	0.927767	0.984002	not significant
7109	ENSG00000160218	TRAPPC10	trafficking protein particle complex subunit 10	protein_coding	0.00485078	0.927324	0.984002	not significant
441024	ENSG00000163738	MTHFD2L	methylenetetrahydrofolate dehydrogenase (NADP+ dependent) 2 like	protein_coding	0.00172061	0.927696	0.984002	not significant
79442	ENSG00000163827	LRRC2	leucine rich repeat containing 2	protein_coding	0.00147561	0.927687	0.984002	not significant
388512	ENSG00000187912	CLEC17A	C-type lectin domain containing 17A	protein_coding	0.00091375	0.927127	0.984002	not significant
5359	ENSG00000188313	PLSCR1	phospholipid scramblase 1	protein_coding	-0.00201422	0.927803	0.984002	not significant
116461	ENSG00000198860	TSEN15	tRNA splicing endonuclease subunit 15	protein_coding	-0.00191556	0.927746	0.984002	not significant
55766	ENSG00000246705	H2AJ	H2A.J histone	protein_coding	0.0021104	0.927596	0.984002	not significant
	ENSG00000270846	MYG1P1	MYG1 pseudogene 1	processed_pseudogene	0.000779111	0.927757	0.984002	not significant
441430	ENSG00000290718	FAM95B1	family with sequence similarity 95 member B1	lncRNA	0.000638915	0.927665	0.984002	not significant
7294	ENSG00000074966	TXK	TXK tyrosine kinase	protein_coding	-0.00115427	0.928086	0.984171	not significant
25799	ENSG00000083812	ZNF324	zinc finger protein 324	protein_coding	0.0015194	0.928029	0.984171	not significant
	ENSG00000239883	PARGP1	PARG pseudogene 1	transcribed_unprocessed_pseudogene	-0.000686872	0.928161	0.984186	not significant
348	ENSG00000130203	APOE	apolipoprotein E	protein_coding	0.00207284	0.928291	0.98426	not significant
29899	ENSG00000121957	GPSM2	G protein signaling modulator 2	protein_coding	-0.00177011	0.928728	0.984339	not significant
84083	ENSG00000121988	ZRANB3	zinc finger RANBP2-type containing 3	protein_coding	-0.00225103	0.928428	0.984339	not significant
55339	ENSG00000136709	WDR33	WD repeat domain 33	protein_coding	-0.00140298	0.928705	0.984339	not significant
5950	ENSG00000138207	RBP4	retinol binding protein 4	protein_coding	0.000554708	0.928571	0.984339	not significant
284114	ENSG00000181284	TMEM102	transmembrane protein 102	protein_coding	-0.0018684	0.928506	0.984339	not significant
2214	ENSG00000203747	FCGR3A	Fc gamma receptor IIIa	protein_coding	0.000900355	0.928698	0.984339	not significant
23636	ENSG00000213024	NUP62	nucleoporin 62	protein_coding	-0.00267417	0.929205	0.984781	not significant
29969	ENSG00000135272	MDFIC	MyoD family inhibitor domain containing	protein_coding	-0.000637276	0.929281	0.984798	not significant
655	ENSG00000101144	BMP7	bone morphogenetic protein 7	protein_coding	0.00135401	0.929643	0.984833	not significant
10087	ENSG00000113163	CERT1	ceramide transporter 1	protein_coding	0.002206	0.92963	0.984833	not significant
64794	ENSG00000125485	DDX31	DEAD-box helicase 31	protein_coding	-0.00262773	0.929446	0.984833	not significant
79672	ENSG00000141560	FN3KRP	fructosamine 3 kinase related protein	protein_coding	0.00217289	0.929726	0.984833	not significant
150709	ENSG00000151687	ANKAR	ankyrin and armadillo repeat containing	protein_coding	0.00155925	0.929737	0.984833	not significant
84197	ENSG00000185900	POMK	protein O-mannose kinase	protein_coding	-0.00213893	0.929401	0.984833	not significant
100288413	ENSG00000226887	ERVMER34-1	endogenous retrovirus group MER34 member 1, envelope	protein_coding	-0.00048739	0.92964	0.984833	not significant
3149	ENSG00000029993	HMGB3	high mobility group box 3	protein_coding	0.00162457	0.930056	0.984913	not significant
4943	ENSG00000068354	TBC1D25	TBC1 domain family member 25	protein_coding	0.00213551	0.930014	0.984913	not significant
2260	ENSG00000077782	FGFR1	fibroblast growth factor receptor 1	protein_coding	-0.00216741	0.931202	0.984913	not significant
11158	ENSG00000079974	RABL2B	RAB, member of RAS oncogene family like 2B	protein_coding	0.00190861	0.930684	0.984913	not significant
23415	ENSG00000089558	KCNH4	potassium voltage-gated channel subfamily H member 4	protein_coding	-0.00122345	0.930449	0.984913	not significant
79719	ENSG00000103591	AAGAB	alpha and gamma adaptin binding protein	protein_coding	-0.00298788	0.930411	0.984913	not significant
26093	ENSG00000105321	CCDC9	coiled-coil domain containing 9	protein_coding	0.00210867	0.930659	0.984913	not significant
896	ENSG00000112576	CCND3	cyclin D3	protein_coding	-0.00239934	0.931005	0.984913	not significant
83594	ENSG00000112874	NUDT12	nudix hydrolase 12	protein_coding	-0.00192168	0.930601	0.984913	not significant
58480	ENSG00000116574	RHOU	ras homolog family member U	protein_coding	0.0012527	0.931161	0.984913	not significant
78996	ENSG00000122783	CYREN	cell cycle regulator of NHEJ	protein_coding	-0.00201057	0.930282	0.984913	not significant
5269	ENSG00000124570	SERPINB6	serpin family B member 6	protein_coding	-0.00190687	0.931036	0.984913	not significant
79066	ENSG00000127804	METTL16	methyltransferase 16, RNA N6-adenosine	protein_coding	0.00224242	0.931149	0.984913	not significant
3487	ENSG00000141753	IGFBP4	insulin like growth factor binding protein 4	protein_coding	0.00100407	0.929991	0.984913	not significant
54512	ENSG00000178896	EXOSC4	exosome component 4	protein_coding	0.00167188	0.931032	0.984913	not significant
	ENSG00000183199	HSP90AB3P	heat shock protein 90 alpha family class B member 3, pseudogene	processed_pseudogene	-0.00124072	0.930716	0.984913	not significant
220	ENSG00000184254	ALDH1A3	aldehyde dehydrogenase 1 family member A3	protein_coding	-0.000835017	0.930561	0.984913	not significant
222194	ENSG00000187257	RSBN1L	round spermatid basic protein 1 like	protein_coding	-0.00180281	0.930958	0.984913	not significant
51136	ENSG00000189050	RNFT1	ring finger protein, transmembrane 1	protein_coding	-0.00208208	0.930668	0.984913	not significant
150472	ENSG00000196873	ZNG1C	Zn regulated GTPase metalloprotein activator 1C	protein_coding	0.0019155	0.930532	0.984913	not significant
4439	ENSG00000204410	MSH5	mutS homolog 5	protein_coding	0.000688167	0.931039	0.984913	not significant
102216342	ENSG00000226673	LINC01108	long intergenic non-protein coding RNA 1108	lncRNA	-0.000831778	0.931105	0.984913	not significant
139355231	ENSG00000228925	MCFD2-AS1	MCFD2 antisense RNA 1	lncRNA	-0.00058399	0.930703	0.984913	not significant
10077	ENSG00000064201	TSPAN32	tetraspanin 32	protein_coding	-0.000225311	0.931653	0.985326	not significant
653479	ENSG00000263293	EFCAB13-DT	EFCAB13 divergent transcript	lncRNA	0.00090586	0.931771	0.985387	not significant
114044	ENSG00000215424	MCM3AP-AS1	MCM3AP antisense RNA 1	lncRNA	-0.00136277	0.932018	0.98552	not significant
	ENSG00000235299	MRPL53P1	mitochondrial ribosomal protein L53 pseudogene 1	processed_pseudogene	-2.37733e-06	0.931966	0.98552	not significant
30827	ENSG00000154832	CXXC1	CXXC finger protein 1	protein_coding	0.00234934	0.932158	0.985587	not significant
115196	ENSG00000172006	ZNF554	zinc finger protein 554	protein_coding	-0.00148145	0.932202	0.985587	not significant
93058	ENSG00000135469	COQ10A	coenzyme Q10A	protein_coding	0.00141532	0.932389	0.985697	not significant
399474	ENSG00000253304	TMEM200B	transmembrane protein 200B	protein_coding	-0.000611325	0.932427	0.985697	not significant
51427	ENSG00000196247	ZNF107	zinc finger protein 107	protein_coding	0.00228737	0.932772	0.985978	not significant
	ENSG00000237719	NUDT5P1	NUDT5 pseudogene 1	processed_pseudogene	-0.00105742	0.932814	0.985978	not significant
57567	ENSG00000166188	ZNF319	zinc finger protein 319	protein_coding	-0.0012866	0.93289	0.985994	not significant
10617	ENSG00000124356	STAMBP	STAM binding protein	protein_coding	0.00268784	0.933013	0.986019	not significant
92399	ENSG00000148187	MRRF	mitochondrial ribosome recycling factor	protein_coding	0.00248446	0.933035	0.986019	not significant
29035	ENSG00000182831	HAPSTR1	HUWE1 associated protein modifying stress responses	protein_coding	-0.00034444	0.933174	0.986103	not significant
799	ENSG00000004948	CALCR	calcitonin receptor	protein_coding	0.000522666	0.933613	0.986183	not significant
5577	ENSG00000005249	PRKAR2B	protein kinase cAMP-dependent type II regulatory subunit beta	protein_coding	0.00115977	0.934354	0.986183	not significant
5525	ENSG00000066027	PPP2R5A	protein phosphatase 2 regulatory subunit B'alpha	protein_coding	-0.00220209	0.93431	0.986183	not significant
617	ENSG00000074582	BCS1L	BCS1 homolog, ubiquinol-cytochrome c reductase complex chaperone	protein_coding	-0.00124884	0.934944	0.986183	not significant
22920	ENSG00000075945	KIFAP3	kinesin associated protein 3	protein_coding	-0.00410596	0.934578	0.986183	not significant
26205	ENSG00000101216	GMEB2	glucocorticoid modulatory element binding protein 2	protein_coding	-0.00201229	0.934082	0.986183	not significant
84518	ENSG00000105427	CNFN	cornifelin	protein_coding	-0.000651669	0.933744	0.986183	not significant
22794	ENSG00000108349	CASC3	CASC3 exon junction complex subunit	protein_coding	-0.0046087	0.934893	0.986183	not significant
11228	ENSG00000123094	RASSF8	Ras association domain family member 8	protein_coding	-0.00205059	0.933835	0.986183	not significant
9467	ENSG00000131370	SH3BP5	SH3 domain binding protein 5	protein_coding	-0.00186309	0.934881	0.986183	not significant
5738	ENSG00000134247	PTGFRN	prostaglandin F2 receptor inhibitor	protein_coding	0.00109242	0.934897	0.986183	not significant
51634	ENSG00000134597	RBMX2	RNA binding motif protein X-linked 2	protein_coding	0.00197932	0.934231	0.986183	not significant
144193	ENSG00000139344	AMDHD1	amidohydrolase domain containing 1	protein_coding	-0.00454467	0.934499	0.986183	not significant
55061	ENSG00000143502	SUSD4	sushi domain containing 4	protein_coding	0.000962077	0.934326	0.986183	not significant
1295	ENSG00000144810	COL8A1	collagen type VIII alpha 1 chain	protein_coding	-0.000550883	0.933953	0.986183	not significant
252995	ENSG00000160097	FNDC5	fibronectin type III domain containing 5	protein_coding	0.000365684	0.934151	0.986183	not significant
79699	ENSG00000162378	ZYG11B	zyg-11 family member B, cell cycle regulator	protein_coding	0.00202408	0.933943	0.986183	not significant
9318	ENSG00000166200	COPS2	COP9 signalosome subunit 2	protein_coding	-0.0022397	0.934364	0.986183	not significant
79156	ENSG00000166289	PLEKHF1	pleckstrin homology and FYVE domain containing 1	protein_coding	-0.00144617	0.934859	0.986183	not significant
10768	ENSG00000168710	AHCYL1	adenosylhomocysteinase like 1	protein_coding	-0.00229592	0.934692	0.986183	not significant
253832	ENSG00000180776	ZDHHC20	zinc finger DHHC-type palmitoyltransferase 20	protein_coding	0.0015361	0.934046	0.986183	not significant
8624	ENSG00000183527	PSMG1	proteasome assembly chaperone 1	protein_coding	0.0023108	0.934672	0.986183	not significant
85301	ENSG00000196739	COL27A1	collagen type XXVII alpha 1 chain	protein_coding	0.000941139	0.934617	0.986183	not significant
26020	ENSG00000197324	LRP10	LDL receptor related protein 10	protein_coding	-0.00404792	0.933923	0.986183	not significant
101928153	ENSG00000235257	ITGA9-AS1	ITGA9 antisense RNA 1	lncRNA	0.000987833	0.934748	0.986183	not significant
	ENSG00000236577	SNRPGP14	small nuclear ribonucleoprotein polypeptide G pseudogene 14	processed_pseudogene	-0.000692552	0.934523	0.986183	not significant
	ENSG00000255517	DPP3-DT	DPP3 divergent transcript	lncRNA	-0.000940039	0.933942	0.986183	not significant
	ENSG00000260018	MBTPS1-DT	MBTPS1 divergent transcript	lncRNA	0.000774234	0.934903	0.986183	not significant
79602	ENSG00000006831	ADIPOR2	adiponectin receptor 2	protein_coding	0.00161696	0.935652	0.986184	not significant
79960	ENSG00000077684	JADE1	jade family PHD finger 1	protein_coding	0.00190387	0.935636	0.986184	not significant
55322	ENSG00000082213	C5orf22	chromosome 5 open reading frame 22	protein_coding	-0.00203267	0.935876	0.986184	not significant
22803	ENSG00000088930	XRN2	5'-3' exoribonuclease 2	protein_coding	0.000618109	0.935816	0.986184	not significant
84678	ENSG00000089094	KDM2B	lysine demethylase 2B	protein_coding	0.00222221	0.93519	0.986184	not significant
171425	ENSG00000125246	CLYBL	citramalyl-CoA lyase	protein_coding	-0.00127899	0.935886	0.986184	not significant
55229	ENSG00000157881	PANK4	pantothenate kinase 4 (inactive)	protein_coding	0.00213091	0.935552	0.986184	not significant
221154	ENSG00000165487	MICU2	mitochondrial calcium uptake 2	protein_coding	-0.00354347	0.935489	0.986184	not significant
4665	ENSG00000166886	NAB2	NGFI-A binding protein 2	protein_coding	0.00187227	0.935943	0.986184	not significant
90007	ENSG00000167470	MIDN	midnolin	protein_coding	0.00164924	0.935193	0.986184	not significant
201255	ENSG00000169683	LRRC45	leucine rich repeat containing 45	protein_coding	0.00166269	0.935385	0.986184	not significant
147179	ENSG00000171475	WIPF2	WAS/WASL interacting protein family member 2	protein_coding	0.00257564	0.935548	0.986184	not significant
8508	ENSG00000184117	NIPSNAP1	nipsnap homolog 1	protein_coding	0.00153408	0.935302	0.986184	not significant
123264	ENSG00000186198	SLC51B	SLC51 subunit beta	protein_coding	0.000786131	0.935974	0.986184	not significant
60491	ENSG00000196290	NIF3L1	NGG1 interacting factor 3 like 1	protein_coding	-0.00768113	0.935414	0.986184	not significant
91392	ENSG00000196653	ZNF502	zinc finger protein 502	protein_coding	0.00150419	0.935891	0.986184	not significant
101929450	ENSG00000253490	LINC02099	long intergenic non-protein coding RNA 2099	lncRNA	-0.00105889	0.935919	0.986184	not significant
11333	ENSG00000106244	PDAP1	PDGFA associated protein 1	protein_coding	0.00243157	0.936255	0.986214	not significant
245812	ENSG00000166997	CNPY4	canopy FGF signaling regulator 4	protein_coding	-0.00252785	0.9363	0.986214	not significant
4326	ENSG00000198598	MMP17	matrix metallopeptidase 17	protein_coding	-0.00156389	0.936279	0.986214	not significant
	ENSG00000229043	ZFAND2A-DT	ZFAND2A divergent transcript	lncRNA	-0.002021	0.936304	0.986214	not significant
3139	ENSG00000291097	HLA-L	major histocompatibility complex, class I, L (pseudogene)	lncRNA	0.00079916	0.936129	0.986214	not significant
23053	ENSG00000214655	ZSWIM8	zinc finger SWIM-type containing 8	protein_coding	0.00537753	0.936378	0.986228	not significant
142891	ENSG00000156671	SAMD8	sterile alpha motif domain containing 8	protein_coding	-0.00137749	0.936534	0.986329	not significant
647979	ENSG00000260032	NORAD	non-coding RNA activated by DNA damage	lncRNA	0.00146977	0.936629	0.986364	not significant
6935	ENSG00000148516	ZEB1	zinc finger E-box binding homeobox 1	protein_coding	0.000699345	0.936749	0.986381	not significant
100507495	ENSG00000234684	SDCBP2-AS1	SDCBP2 antisense RNA 1	lncRNA	-0.00106767	0.936766	0.986381	not significant
5048	ENSG00000007168	PAFAH1B1	platelet activating factor acetylhydrolase 1b regulatory subunit 1	protein_coding	-0.000313743	0.93702	0.986388	not significant
92856	ENSG00000136718	IMP4	IMP U3 small nucleolar ribonucleoprotein 4	protein_coding	-0.0022583	0.937028	0.986388	not significant
123688	ENSG00000188266	HYKK	hydroxylysine kinase	protein_coding	-0.000384881	0.937075	0.986388	not significant
	ENSG00000258623	RAD51B-AS1	RAD51B antisense RNA 1	lncRNA	0.00061391	0.936965	0.986388	not significant
	ENSG00000260420	LINC02182	long intergenic non-protein coding RNA 2182	lncRNA	-0.000174778	0.936877	0.986388	not significant
27097	ENSG00000135801	TAF5L	TATA-box binding protein associated factor 5 like	protein_coding	0.0019436	0.937137	0.98639	not significant
6617	ENSG00000023608	SNAPC1	small nuclear RNA activating complex polypeptide 1	protein_coding	0.00148956	0.939849	0.986418	not significant
54969	ENSG00000056050	HPF1	histone PARylation factor 1	protein_coding	0.0021652	0.93891	0.986418	not significant
2817	ENSG00000063660	GPC1	glypican 1	protein_coding	-0.00132951	0.93901	0.986418	not significant
6882	ENSG00000064995	TAF11	TATA-box binding protein associated factor 11	protein_coding	0.00137572	0.939772	0.986418	not significant
203427	ENSG00000077713	SLC25A43	solute carrier family 25 member 43	protein_coding	-0.00246754	0.938155	0.986418	not significant
10726	ENSG00000090273	NUDC	nuclear distribution C, dynein complex regulator	protein_coding	-0.00124621	0.939713	0.986418	not significant
2051	ENSG00000106123	EPHB6	EPH receptor B6	protein_coding	0.0026575	0.939961	0.986418	not significant
57584	ENSG00000107863	ARHGAP21	Rho GTPase activating protein 21	protein_coding	-0.00245082	0.937796	0.986418	not significant
55683	ENSG00000114982	KANSL3	KAT8 regulatory NSL complex subunit 3	protein_coding	0.00142456	0.938137	0.986418	not significant
51011	ENSG00000115042	FAHD2A	fumarylacetoacetate hydrolase domain containing 2A	protein_coding	0.00222311	0.938988	0.986418	not significant
51611	ENSG00000117543	DPH5	diphthamide biosynthesis 5	protein_coding	0.00203376	0.939045	0.986418	not significant
54900	ENSG00000122188	LAX1	lymphocyte transmembrane adaptor 1	protein_coding	0.000253012	0.939993	0.986418	not significant
8970	ENSG00000124635	H2BC11	H2B clustered histone 11	protein_coding	-0.000722843	0.940008	0.986418	not significant
3188	ENSG00000126945	HNRNPH2	heterogeneous nuclear ribonucleoprotein H2	protein_coding	0.00232744	0.937721	0.986418	not significant
9779	ENSG00000131374	TBC1D5	TBC1 domain family member 5	protein_coding	-0.00381617	0.939537	0.986418	not significant
9633	ENSG00000132749	TESMIN	testis expressed metallothionein like protein	protein_coding	-0.0007299	0.938333	0.986418	not significant
10100	ENSG00000134198	TSPAN2	tetraspanin 2	protein_coding	0.000180815	0.940053	0.986418	not significant
2647	ENSG00000135441	BLOC1S1	biogenesis of lysosomal organelles complex 1 subunit 1	protein_coding	-0.00241105	0.93761	0.986418	not significant
54534	ENSG00000136897	MRPL50	mitochondrial ribosomal protein L50	protein_coding	0.00219623	0.93906	0.986418	not significant
10128	ENSG00000138095	LRPPRC	leucine rich pentatricopeptide repeat containing	protein_coding	-0.00228894	0.938191	0.986418	not significant
11107	ENSG00000138738	PRDM5	PR/SET domain 5	protein_coding	-0.000471584	0.938596	0.986418	not significant
27	ENSG00000143322	ABL2	ABL proto-oncogene 2, non-receptor tyrosine kinase	protein_coding	-0.000913943	0.939188	0.986418	not significant
291	ENSG00000151729	SLC25A4	solute carrier family 25 member 4	protein_coding	0.00146614	0.940021	0.986418	not significant
79750	ENSG00000151789	ZNF385D	zinc finger protein 385D	protein_coding	0.00109801	0.939542	0.986418	not significant
84295	ENSG00000156531	PHF6	PHD finger protein 6	protein_coding	-0.00159683	0.939546	0.986418	not significant
1465	ENSG00000159176	CSRP1	cysteine and glycine rich protein 1	protein_coding	0.00271219	0.938404	0.986418	not significant
400569	ENSG00000161920	MED11	mediator complex subunit 11	protein_coding	0.00220735	0.938218	0.986418	not significant
57648	ENSG00000162522	NHSL3	NHS like 3	protein_coding	-0.00108731	0.938152	0.986418	not significant
142679	ENSG00000162999	DUSP19	dual specificity phosphatase 19	protein_coding	-0.0014156	0.938471	0.986418	not significant
7884	ENSG00000163950	SLBP	stem-loop histone mRNA binding protein	protein_coding	-0.00209836	0.93879	0.986418	not significant
152940	ENSG00000164123	SPMIP2	sperm microtubule inner protein 2	protein_coding	-0.000541349	0.939422	0.986418	not significant
6778	ENSG00000166888	STAT6	signal transducer and activator of transcription 6	protein_coding	-0.00208697	0.939347	0.986418	not significant
28511	ENSG00000168256	NKIRAS2	NFKB inhibitor interacting Ras like 2	protein_coding	0.00143351	0.937629	0.986418	not significant
49854	ENSG00000173276	ZBTB21	zinc finger and BTB domain containing 21	protein_coding	-0.00632983	0.940068	0.986418	not significant
9986	ENSG00000173653	RCE1	Ras converting CAAX endopeptidase 1	protein_coding	0.00210704	0.939462	0.986418	not significant
643677	ENSG00000175820	CCDC168	coiled-coil domain containing 168	protein_coding	-0.00057355	0.937574	0.986418	not significant
161176	ENSG00000176438	SYNE3	spectrin repeat containing nuclear envelope family member 3	protein_coding	0.00191165	0.93948	0.986418	not significant
4919	ENSG00000185483	ROR1	receptor tyrosine kinase like orphan receptor 1	protein_coding	-0.00143137	0.937782	0.986418	not significant
	ENSG00000197258	EIF4BP6	eukaryotic translation initiation factor 4B pseudogene 6	processed_pseudogene	0.00094607	0.938774	0.986418	not significant
659	ENSG00000204217	BMPR2	bone morphogenetic protein receptor type 2	protein_coding	-0.00154595	0.93928	0.986418	not significant
6453	ENSG00000205726	ITSN1	intersectin 1	protein_coding	-0.00204008	0.939375	0.986418	not significant
122152325	ENSG00000228192	ZNF691-DT	ZNF691 divergent transcript	lncRNA	-0.00138799	0.938667	0.986418	not significant
105375968	ENSG00000236924	LINC02851	long intergenic non-protein coding RNA 2851	lncRNA	0.000677476	0.938662	0.986418	not significant
100526664	ENSG00000248672	LY75-CD302	LY75-CD302 readthrough	protein_coding	0.000496544	0.937953	0.986418	not significant
29057	ENSG00000268350	FAM156A	family with sequence similarity 156 member A	protein_coding	0.000750608	0.937814	0.986418	not significant
	ENSG00000271913	TAGAP-AS1	TAGAP antisense RNA 1	lncRNA	-0.00113935	0.939118	0.986418	not significant
100616419	ENSG00000283204	MIR4434	microRNA 4434	miRNA	0.000595272	0.939078	0.986418	not significant
84820	ENSG00000290758	POLR2J4	RNA polymerase II subunit J4 (pseudogene)	lncRNA	0.00663356	0.93832	0.986418	not significant
5216	ENSG00000108518	PFN1	profilin 1	protein_coding	0.00216654	0.940327	0.986592	not significant
6868	ENSG00000151694	ADAM17	ADAM metallopeptidase domain 17	protein_coding	0.00179947	0.940594	0.986592	not significant
120863	ENSG00000166153	DEPDC4	DEP domain containing 4	protein_coding	0.000395056	0.940588	0.986592	not significant
200159	ENSG00000173728	SPMIP3	sperm microtubule inner protein 3	protein_coding	0.000562367	0.940393	0.986592	not significant
360226	ENSG00000215148	PRSS41	serine protease 41	protein_coding	-0.000286711	0.940487	0.986592	not significant
	ENSG00000255933	SFSWAP-AS1	SFSWAP antisense RNA 1	lncRNA	0.000582178	0.940597	0.986592	not significant
10079	ENSG00000054793	ATP9A	ATPase phospholipid transporting 9A (putative)	protein_coding	0.00838742	0.94079	0.986607	not significant
5788	ENSG00000081237	PTPRC	protein tyrosine phosphatase receptor type C	protein_coding	0.00128554	0.940763	0.986607	not significant
90874	ENSG00000143067	ZNF697	zinc finger protein 697	protein_coding	0.00243913	0.940822	0.986607	not significant
6641	ENSG00000172164	SNTB1	syntrophin beta 1	protein_coding	0.00114905	0.941035	0.986607	not significant
	ENSG00000251441	RTEL1P1	regulator of telomere elongation helicase 1 pseudogene 1	transcribed_processed_pseudogene	-0.000549581	0.941033	0.986607	not significant
677679	ENSG00000252906	SCARNA3	small Cajal body-specific RNA 3	scaRNA	-0.000519574	0.940854	0.986607	not significant
	ENSG00000261183	SPINT1-AS1	SPINT1 antisense RNA 1	lncRNA	-0.00100023	0.940995	0.986607	not significant
5007	ENSG00000110048	OSBP	oxysterol binding protein	protein_coding	-0.00257329	0.941282	0.986802	not significant
1827	ENSG00000159200	RCAN1	regulator of calcineurin 1	protein_coding	0.00109584	0.941518	0.986923	not significant
	ENSG00000231742	LINC01273	long intergenic non-protein coding RNA 1273	lncRNA	-0.000156692	0.941483	0.986923	not significant
	ENSG00000207081	RNU6-616P	RNA, U6 small nuclear 616, pseudogene	snRNA	0.000234405	0.941708	0.987058	not significant
8897	ENSG00000100330	MTMR3	myotubularin related protein 3	protein_coding	0.00162449	0.94185	0.987081	not significant
11344	ENSG00000247596	TWF2	twinfilin actin binding protein 2	protein_coding	0.00248217	0.941804	0.987081	not significant
79968	ENSG00000092470	WDR76	WD repeat domain 76	protein_coding	0.00108165	0.942319	0.987091	not significant
8677	ENSG00000104915	STX10	syntaxin 10	protein_coding	-0.00256183	0.942271	0.987091	not significant
7433	ENSG00000114812	VIPR1	vasoactive intestinal peptide receptor 1	protein_coding	-0.00111956	0.941938	0.987091	not significant
6249	ENSG00000130779	CLIP1	CAP-Gly domain containing linker protein 1	protein_coding	-0.00183313	0.942344	0.987091	not significant
30968	ENSG00000165283	STOML2	stomatin like 2	protein_coding	-0.000659441	0.942224	0.987091	not significant
11025	ENSG00000204577	LILRB3	leukocyte immunoglobulin like receptor B3	protein_coding	-0.00187444	0.942085	0.987091	not significant
	ENSG00000228065	LINC01515	long intergenic non-protein coding RNA 1515	lncRNA	-0.000831196	0.94208	0.987091	not significant
442572	ENSG00000230358	SPDYE21	speedy/RINGO cell cycle regulator family member E21	protein_coding	0.000266322	0.942128	0.987091	not significant
	ENSG00000253618	GRPEL2-AS1	GRPEL2 antisense RNA 1	lncRNA	0.000516677	0.942422	0.987109	not significant
64411	ENSG00000120318	ARAP3	ArfGAP with RhoGAP domain, ankyrin repeat and PH domain 3	protein_coding	0.000141865	0.942616	0.987185	not significant
2620	ENSG00000148935	GAS2	growth arrest specific 2	protein_coding	-0.000769591	0.942595	0.987185	not significant
662	ENSG00000113734	BNIP1	BCL2 interacting protein 1	protein_coding	-0.00161134	0.942799	0.987296	not significant
27247	ENSG00000169599	NFU1	NFU1 iron-sulfur cluster scaffold	protein_coding	0.00219081	0.942904	0.987296	not significant
374977	ENSG00000184313	MROH7	maestro heat like repeat family member 7	protein_coding	-0.000855677	0.942887	0.987296	not significant
55160	ENSG00000074964	ARHGEF10L	Rho guanine nucleotide exchange factor 10 like	protein_coding	0.00293847	0.943034	0.987306	not significant
6372	ENSG00000124875	CXCL6	C-X-C motif chemokine ligand 6	protein_coding	0.00037958	0.943007	0.987306	not significant
7322	ENSG00000131508	UBE2D2	ubiquitin conjugating enzyme E2 D2	protein_coding	0.00211176	0.943284	0.987504	not significant
8086	ENSG00000094914	AAAS	aladin WD repeat nucleoporin	protein_coding	0.00178577	0.943545	0.987651	not significant
	ENSG00000277734	TRAC	T cell receptor alpha constant	TR_C_gene	-0.000805321	0.943493	0.987651	not significant
26276	ENSG00000184056	VPS33B	VPS33B late endosome and lysosome associated	protein_coding	0.00178705	0.943651	0.987698	not significant
3603	ENSG00000172349	IL16	interleukin 16	protein_coding	0.00278716	0.943867	0.987797	not significant
6992	ENSG00000204619	PPP1R11	protein phosphatase 1 regulatory inhibitor subunit 11	protein_coding	-0.00931902	0.943854	0.987797	not significant
89927	ENSG00000166780	BMERB1	bMERB domain containing 1	protein_coding	-0.00109547	0.944003	0.98784	not significant
	ENSG00000237980	LINC02773	long intergenic non-protein coding RNA 2773	lncRNA	-0.000831805	0.944029	0.98784	not significant
11082	ENSG00000164283	ESM1	endothelial cell specific molecule 1	protein_coding	0.000175606	0.944154	0.987844	not significant
4520	ENSG00000188786	MTF1	metal regulatory transcription factor 1	protein_coding	-0.00248119	0.944124	0.987844	not significant
	ENSG00000216316	RPL13AP15	ribosomal protein L13a pseudogene 15	processed_pseudogene	-0.000555085	0.944385	0.988022	not significant
54955	ENSG00000116922	AIRIM	AFG2 interacting ribosome maturation factor	protein_coding	-0.00195603	0.944477	0.988055	not significant
23308	ENSG00000160223	ICOSLG	inducible T cell costimulator ligand	protein_coding	-0.000418401	0.944544	0.988061	not significant
5802	ENSG00000105426	PTPRS	protein tyrosine phosphatase receptor type S	protein_coding	0.000673551	0.944772	0.988172	not significant
11315	ENSG00000116288	PARK7	Parkinsonism associated deglycase	protein_coding	0.00259206	0.945097	0.988172	not significant
55643	ENSG00000133243	BTBD2	BTB domain containing 2	protein_coding	0.00350084	0.944859	0.988172	not significant
25915	ENSG00000178057	NDUFAF3	NADH:ubiquinone oxidoreductase complex assembly factor 3	protein_coding	-0.00211238	0.945058	0.988172	not significant
3665	ENSG00000185507	IRF7	interferon regulatory factor 7	protein_coding	-0.0021053	0.944894	0.988172	not significant
347148	ENSG00000188710	QRFP	pyroglutamylated RFamide peptide	protein_coding	0.000739366	0.94481	0.988172	not significant
	ENSG00000235890	TSPEAR-AS1	TSPEAR antisense RNA 1	lncRNA	-0.000344983	0.94503	0.988172	not significant
	ENSG00000254893	RAP1BL	RAP1B like (pseudogene)	translated_processed_pseudogene	0.00124236	0.945134	0.988172	not significant
1951	ENSG00000008300	CELSR3	cadherin EGF LAG seven-pass G-type receptor 3	protein_coding	0.00078654	0.946502	0.988206	not significant
8498	ENSG00000031823	RANBP3	RAN binding protein 3	protein_coding	0.00282571	0.948226	0.988206	not significant
11218	ENSG00000064703	DDX20	DEAD-box helicase 20	protein_coding	0.00101423	0.946481	0.988206	not significant
5378	ENSG00000064933	PMS1	PMS1 homolog 1, mismatch repair system component	protein_coding	-0.00139362	0.946468	0.988206	not significant
9950	ENSG00000066455	GOLGA5	golgin A5	protein_coding	-0.000280165	0.945688	0.988206	not significant
8301	ENSG00000073921	PICALM	phosphatidylinositol binding clathrin assembly protein	protein_coding	-0.00798311	0.94816	0.988206	not significant
55632	ENSG00000092140	G2E3	G2/M-phase specific E3 ubiquitin protein ligase	protein_coding	-0.00224791	0.948561	0.988206	not significant
57136	ENSG00000101474	APMAP	adipocyte plasma membrane associated protein	protein_coding	-0.0014996	0.947881	0.988206	not significant
84935	ENSG00000102802	MEDAG	mesenteric estrogen dependent adipogenesis	protein_coding	-0.000325248	0.945594	0.988206	not significant
5595	ENSG00000102882	MAPK3	mitogen-activated protein kinase 3	protein_coding	0.00154823	0.945559	0.988206	not significant
3783	ENSG00000104783	KCNN4	potassium calcium-activated channel subfamily N member 4	protein_coding	0.00192904	0.947172	0.988206	not significant
587	ENSG00000105552	BCAT2	branched chain amino acid transaminase 2	protein_coding	0.00261193	0.947584	0.988206	not significant
23142	ENSG00000109184	DCUN1D4	defective in cullin neddylation 1 domain containing 4	protein_coding	-0.00116963	0.9461	0.988206	not significant
10575	ENSG00000115484	CCT4	chaperonin containing TCP1 subunit 4	protein_coding	-0.00345711	0.946956	0.988206	not significant
7072	ENSG00000116001	TIA1	TIA1 cytotoxic granule associated RNA binding protein	protein_coding	0.00162305	0.947283	0.988206	not significant
51646	ENSG00000119801	YPEL5	yippee like 5	protein_coding	0.0014943	0.945232	0.988206	not significant
51780	ENSG00000120733	KDM3B	lysine demethylase 3B	protein_coding	0.000145584	0.948308	0.988206	not significant
140686	ENSG00000124116	WFDC3	WAP four-disulfide core domain 3	protein_coding	-0.000645599	0.947975	0.988206	not significant
85415	ENSG00000131941	RHPN2	rhophilin Rho GTPase binding protein 2	protein_coding	0.000324016	0.945628	0.988206	not significant
10717	ENSG00000134262	AP4B1	adaptor related protein complex 4 subunit beta 1	protein_coding	-0.00161415	0.946866	0.988206	not significant
284252	ENSG00000134504	KCTD1	potassium channel tetramerization domain containing 1	protein_coding	-0.000404564	0.946969	0.988206	not significant
9656	ENSG00000137337	MDC1	mediator of DNA damage checkpoint 1	protein_coding	0.00377802	0.947016	0.988206	not significant
9728	ENSG00000138593	SECISBP2L	SECIS binding protein 2 like	protein_coding	0.00142173	0.945903	0.988206	not significant
55080	ENSG00000139192	TAPBPL	TAP binding protein like	protein_coding	-0.000841475	0.946147	0.988206	not significant
5433	ENSG00000144231	POLR2D	RNA polymerase II subunit D	protein_coding	-0.00178181	0.947958	0.988206	not significant
130507	ENSG00000144357	UBR3	ubiquitin protein ligase E3 component n-recognin 3	protein_coding	-0.00160859	0.948514	0.988206	not significant
253714	ENSG00000146263	MMS22L	MMS22 like, DNA repair protein	protein_coding	0.00165778	0.946917	0.988206	not significant
89122	ENSG00000146833	TRIM4	tripartite motif containing 4	protein_coding	-0.00240131	0.94672	0.988206	not significant
8973	ENSG00000147434	CHRNA6	cholinergic receptor nicotinic alpha 6 subunit	protein_coding	-0.000339802	0.948209	0.988206	not significant
83734	ENSG00000152348	ATG10	autophagy related 10	protein_coding	0.000926046	0.945723	0.988206	not significant
9443	ENSG00000155868	MED7	mediator complex subunit 7	protein_coding	0.00218347	0.946828	0.988206	not significant
55571	ENSG00000158435	CNOT11	CCR4-NOT transcription complex subunit 11	protein_coding	0.00111089	0.947072	0.988206	not significant
23569	ENSG00000159339	PADI4	peptidyl arginine deiminase 4	protein_coding	-0.000452184	0.946032	0.988206	not significant
80308	ENSG00000160688	FLAD1	flavin adenine dinucleotide synthetase 1	protein_coding	-0.00249335	0.947461	0.988206	not significant
93099	ENSG00000161249	DMKN	dermokine	protein_coding	0.000305392	0.946061	0.988206	not significant
151987	ENSG00000163605	PPP4R2	protein phosphatase 4 regulatory subunit 2	protein_coding	-0.00199122	0.945938	0.988206	not significant
2021	ENSG00000167136	ENDOG	endonuclease G	protein_coding	-0.00144811	0.946791	0.988206	not significant
9	ENSG00000171428	NAT1	N-acetyltransferase 1	protein_coding	-0.00170313	0.947467	0.988206	not significant
283849	ENSG00000179044	EXOC3L1	exocyst complex component 3 like 1	protein_coding	0.000878575	0.946704	0.988206	not significant
5571	ENSG00000181929	PRKAG1	protein kinase AMP-activated non-catalytic subunit gamma 1	protein_coding	-0.000894508	0.947875	0.988206	not significant
55182	ENSG00000187147	RNF220	ring finger protein 220	protein_coding	0.00396448	0.946566	0.988206	not significant
23654	ENSG00000196576	PLXNB2	plexin B2	protein_coding	0.00153436	0.946146	0.988206	not significant
	ENSG00000198658	ABHD17AP1	ABHD17A pseudogene 1	unprocessed_pseudogene	-0.00172052	0.947791	0.988206	not significant
	ENSG00000206417	H1-10-AS1	H1-10 antisense RNA 1	lncRNA	0.000830877	0.948448	0.988206	not significant
8552	ENSG00000224975	INE1	inactivation escape 1	lncRNA	-0.000423635	0.946646	0.988206	not significant
400765	ENSG00000225206	MIR137HG	MIR137 host gene	lncRNA	-0.000496161	0.948191	0.988206	not significant
	ENSG00000226121	AHCTF1P1	AT-hook containing transcription factor 1 pseudogene 1	processed_pseudogene	0.000657381	0.94795	0.988206	not significant
8505	ENSG00000227345	PARG	poly(ADP-ribose) glycohydrolase	protein_coding	-0.00203459	0.94755	0.988206	not significant
	ENSG00000229017	LINC01277	long intergenic non-protein coding RNA 1277	lncRNA	0.000239095	0.946779	0.988206	not significant
101928243	ENSG00000231890	DARS1-AS1	DARS1 antisense RNA 1	lncRNA	0.000981182	0.947826	0.988206	not significant
101927974	ENSG00000241764	CBLL1-AS1	CBLL1 antisense RNA 1	lncRNA	-0.00135459	0.948561	0.988206	not significant
386627	ENSG00000245275	SAP30L-AS1	SAP30L antisense RNA 1 (head to head)	lncRNA	0.00100921	0.948493	0.988206	not significant
286103	ENSG00000255559	ZNF252P-AS1	ZNF252P antisense RNA 1	lncRNA	0.000334476	0.948401	0.988206	not significant
319085	ENSG00000258730	ITPK1-AS1	ITPK1 antisense RNA 1	lncRNA	0.00139526	0.948458	0.988206	not significant
	ENSG00000272374	SCUBE3-AS1	SCUBE3 antisense RNA 1	lncRNA	-0.000276901	0.945563	0.988206	not significant
283507	ENSG00000290476	SUGT1P3	SUGT1 pseudogene 3	lncRNA	0.000885076	0.948181	0.988206	not significant
79145	ENSG00000170791	CHCHD7	coiled-coil-helix-coiled-coil-helix domain containing 7	protein_coding	0.00090373	0.948643	0.988228	not significant
23341	ENSG00000116138	DNAJC16	DnaJ heat shock protein family (Hsp40) member C16	protein_coding	-0.00223512	0.948776	0.988303	not significant
	ENSG00000224080	UBE2FP1	UBE2F pseudogene 1	processed_pseudogene	-0.000539473	0.948964	0.988436	not significant
23584	ENSG00000019102	VSIG2	V-set and immunoglobulin domain containing 2	protein_coding	-0.000519017	0.949113	0.988483	not significant
6731	ENSG00000174780	SRP72	signal recognition particle 72	protein_coding	-0.00195572	0.949173	0.988483	not significant
283970	ENSG00000196696	PDXDC2P-NPIPB14P	PDXDC2P-NPIPB14P readthrough, transcribed pseudogene	lncRNA	-0.000501965	0.949191	0.988483	not significant
8797	ENSG00000104689	TNFRSF10A	TNF receptor superfamily member 10a	protein_coding	-0.00260348	0.950716	0.988511	not significant
6320	ENSG00000105472	CLEC11A	C-type lectin domain containing 11A	protein_coding	-0.00141429	0.949301	0.988511	not significant
7392	ENSG00000105698	USF2	upstream transcription factor 2, c-fos interacting	protein_coding	-0.000980444	0.949858	0.988511	not significant
	ENSG00000118976	OTUD4P1	OTUD4 pseudogene 1	processed_pseudogene	0.000331001	0.950583	0.988511	not significant
4677	ENSG00000134440	NARS1	asparaginyl-tRNA synthetase 1	protein_coding	0.00368131	0.950578	0.988511	not significant
90324	ENSG00000142039	CCDC97	coiled-coil domain containing 97	protein_coding	-0.00270774	0.949553	0.988511	not significant
1111	ENSG00000149554	CHEK1	checkpoint kinase 1	protein_coding	-0.00147447	0.950745	0.988511	not significant
284348	ENSG00000159871	LYPD5	LY6/PLAUR domain containing 5	protein_coding	0.000663564	0.950114	0.988511	not significant
222236	ENSG00000161048	NAPEPLD	N-acyl phosphatidylethanolamine phospholipase D	protein_coding	-0.004141	0.950869	0.988511	not significant
114132	ENSG00000161640	SIGLEC11	sialic acid binding Ig like lectin 11	protein_coding	0.00103873	0.949506	0.988511	not significant
93185	ENSG00000162729	IGSF8	immunoglobulin superfamily member 8	protein_coding	0.00132304	0.950916	0.988511	not significant
84283	ENSG00000163472	TMEM79	transmembrane protein 79	protein_coding	0.00128716	0.950497	0.988511	not significant
134	ENSG00000163485	ADORA1	adenosine A1 receptor	protein_coding	0.000866051	0.949814	0.988511	not significant
6575	ENSG00000168575	SLC20A2	solute carrier family 20 member 2	protein_coding	-0.0024069	0.950757	0.988511	not significant
5198	ENSG00000178921	PFAS	phosphoribosylformylglycinamidine synthase	protein_coding	-0.00107131	0.949968	0.988511	not significant
91304	ENSG00000182087	TMEM259	transmembrane protein 259	protein_coding	0.00178422	0.950115	0.988511	not significant
55967	ENSG00000184752	NDUFA12	NADH:ubiquinone oxidoreductase subunit A12	protein_coding	-0.00178884	0.94939	0.988511	not significant
27124	ENSG00000185133	INPP5J	inositol polyphosphate-5-phosphatase J	protein_coding	0.000430161	0.950563	0.988511	not significant
7574	ENSG00000198393	ZNF26	zinc finger protein 26	protein_coding	-0.0017332	0.950098	0.988511	not significant
	ENSG00000223896	CCNJP2	cyclin J pseudogene 2	processed_pseudogene	0.000585515	0.950661	0.988511	not significant
	ENSG00000224546	EIF4BP3	eukaryotic translation initiation factor 4B pseudogene 3	processed_pseudogene	0.000759729	0.950629	0.988511	not significant
139355238	ENSG00000231628	PREP-AS1	PREP antisense RNA 1	lncRNA	-0.000483099	0.949408	0.988511	not significant
	ENSG00000235036	DNAJC9P1	DNAJC9 pseudogene 1	processed_pseudogene	0.000357404	0.950138	0.988511	not significant
	ENSG00000236617	CHFR-DT	CHFR divergent transcript	lncRNA	0.000938709	0.950314	0.988511	not significant
652968	ENSG00000239282	CASTOR1	cytosolic arginine sensor for mTORC1 subunit 1	protein_coding	-0.000582818	0.950187	0.988511	not significant
386758	ENSG00000267454	ZNF582-DT	ZNF582 divergent transcript	lncRNA	-0.000790206	0.950604	0.988511	not significant
	ENSG00000270084	GAS5-AS1	GAS5 antisense RNA 1	lncRNA	-0.000617529	0.950882	0.988511	not significant
172	ENSG00000293510	AFG3L1P	AFG3 like matrix AAA peptidase subunit 1, pseudogene	lncRNA	-0.00122898	0.94974	0.988511	not significant
9254	ENSG00000007402	CACNA2D2	calcium voltage-gated channel auxiliary subunit alpha2delta 2	protein_coding	-0.000397586	0.951171	0.988566	not significant
23594	ENSG00000091651	ORC6	origin recognition complex subunit 6	protein_coding	7.70857e-05	0.951141	0.988566	not significant
5709	ENSG00000108344	PSMD3	proteasome 26S subunit, non-ATPase 3	protein_coding	-0.000334746	0.951212	0.988566	not significant
80279	ENSG00000108465	CDK5RAP3	CDK5 regulatory subunit associated protein 3	protein_coding	0.00159434	0.951272	0.988566	not significant
389203	ENSG00000250317	SMIM20	small integral membrane protein 20	protein_coding	0.00182962	0.951125	0.988566	not significant
283106	ENSG00000254598	CSNK2A3	casein kinase 2 alpha 3	protein_coding	0.000599137	0.951496	0.988736	not significant
9491	ENSG00000125818	PSMF1	proteasome inhibitor subunit 1	protein_coding	-0.0014898	0.951765	0.988889	not significant
9238	ENSG00000136270	TBRG4	transforming growth factor beta regulator 4	protein_coding	0.00210713	0.951734	0.988889	not significant
	ENSG00000237883	DGUOK-AS1	DGUOK antisense RNA 1	lncRNA	-0.000667013	0.951858	0.988923	not significant
11120	ENSG00000112763	BTN2A1	butyrophilin subfamily 2 member A1	protein_coding	0.00143859	0.952126	0.989067	not significant
388695	ENSG00000163155	LYSMD1	LysM domain containing 1	protein_coding	-0.000318708	0.952095	0.989067	not significant
84942	ENSG00000177082	WDR73	WD repeat domain 73	protein_coding	-0.00135202	0.952178	0.989067	not significant
55819	ENSG00000113269	RNF130	ring finger protein 130	protein_coding	0.00176985	0.952254	0.989082	not significant
79364	ENSG00000070476	ZXDC	ZXD family zinc finger C	protein_coding	0.00119062	0.9526	0.989355	not significant
29914	ENSG00000120942	UBIAD1	UbiA prenyltransferase domain containing 1	protein_coding	0.00137275	0.952638	0.989355	not significant
283284	ENSG00000179057	IGSF22	immunoglobulin superfamily member 22	protein_coding	0.000513568	0.952752	0.98941	not significant
64784	ENSG00000140577	CRTC3	CREB regulated transcription coactivator 3	protein_coding	0.00151206	0.953014	0.989484	not significant
51092	ENSG00000149577	SIDT2	SID1 transmembrane family member 2	protein_coding	-0.000237026	0.952968	0.989484	not significant
	ENSG00000219470	RPS2P29	ribosomal protein S2 pseudogene 29	processed_pseudogene	0.000439153	0.952934	0.989484	not significant
79447	ENSG00000280789	PAGR1	PAXIP1 associated glutamate rich protein 1	protein_coding	0.00110092	0.953066	0.989484	not significant
79829	ENSG00000110583	NAA40	N-alpha-acetyltransferase 40, NatD catalytic subunit	protein_coding	0.00112638	0.953142	0.9895	not significant
8499	ENSG00000139220	PPFIA2	PTPRF interacting protein alpha 2	protein_coding	-6.375e-05	0.953278	0.989549	not significant
2631	ENSG00000146729	NIPSNAP2	nipsnap homolog 2	protein_coding	0.00081503	0.95331	0.989549	not significant
157310	ENSG00000134020	PEBP4	phosphatidylethanolamine binding protein 4	protein_coding	-0.000371788	0.953452	0.989633	not significant
10121	ENSG00000138107	ACTR1A	actin related protein 1A	protein_coding	0.0021906	0.953591	0.989715	not significant
6810	ENSG00000103496	STX4	syntaxin 4	protein_coding	-0.00139588	0.95366	0.989722	not significant
7840	ENSG00000116127	ALMS1	ALMS1 centrosome and basal body associated protein	protein_coding	0.0015324	0.954121	0.989827	not significant
51251	ENSG00000122643	NT5C3A	5'-nucleotidase, cytosolic IIIA	protein_coding	0.00144099	0.954094	0.989827	not significant
64284	ENSG00000124839	RAB17	RAB17, member RAS oncogene family	protein_coding	0.000897214	0.954125	0.989827	not significant
	ENSG00000234506	LINC01506	long intergenic non-protein coding RNA 1506	lncRNA	0.000641937	0.954075	0.989827	not significant
51608	ENSG00000239857	GET4	guided entry of tail-anchored proteins factor 4	protein_coding	0.00119483	0.953999	0.989827	not significant
	ENSG00000272686	WASL-DT	WASL divergent transcript	lncRNA	0.000851066	0.953949	0.989827	not significant
9325	ENSG00000103671	TRIP4	thyroid hormone receptor interactor 4	protein_coding	0.00155058	0.954256	0.989837	not significant
92255	ENSG00000164187	LMBRD2	LMBR1 domain containing 2	protein_coding	-0.00163514	0.954288	0.989837	not significant
64410	ENSG00000183655	KLHL25	kelch like family member 25	protein_coding	-0.000739281	0.954377	0.989837	not significant
8519	ENSG00000185885	IFITM1	interferon induced transmembrane protein 1	protein_coding	-0.00026712	0.954318	0.989837	not significant
	ENSG00000267519	MIR23AHG	miR-23a/27a/24-2 cluster host gene	lncRNA	0.00139196	0.954618	0.990024	not significant
3097	ENSG00000010818	HIVEP2	HIVEP zinc finger 2	protein_coding	0.000853604	0.956575	0.990098	not significant
60343	ENSG00000071889	FAM3A	FAM3 metabolism regulating signaling molecule A	protein_coding	0.00107546	0.956275	0.990098	not significant
64130	ENSG00000104863	LIN7B	lin-7 homolog B, crumbs cell polarity complex component	protein_coding	-0.000832013	0.956193	0.990098	not significant
3292	ENSG00000108786	HSD17B1	hydroxysteroid 17-beta dehydrogenase 1	protein_coding	0.000422374	0.956618	0.990098	not significant
50862	ENSG00000110315	RNF141	ring finger protein 141	protein_coding	0.00174954	0.956205	0.990098	not significant
26355	ENSG00000114023	FAM162A	family with sequence similarity 162 member A	protein_coding	-0.00253058	0.955112	0.990098	not significant
9801	ENSG00000115364	MRPL19	mitochondrial ribosomal protein L19	protein_coding	-0.00168593	0.956155	0.990098	not significant
9034	ENSG00000121797	CCRL2	C-C motif chemokine receptor like 2	protein_coding	-0.00151233	0.955562	0.990098	not significant
29960	ENSG00000122687	MRM2	mitochondrial rRNA methyltransferase 2	protein_coding	-0.000612725	0.956666	0.990098	not significant
79689	ENSG00000127954	STEAP4	STEAP4 metalloreductase	protein_coding	-0.000125927	0.956094	0.990098	not significant
84326	ENSG00000130731	METTL26	methyltransferase like 26	protein_coding	-0.00273329	0.955642	0.990098	not significant
22880	ENSG00000133422	MORC2	MORC family CW-type zinc finger 2	protein_coding	0.00188017	0.956754	0.990098	not significant
3491	ENSG00000142871	CCN1	cellular communication network factor 1	protein_coding	0.000324692	0.955222	0.990098	not significant
10223	ENSG00000143167	GPA33	glycoprotein A33	protein_coding	-0.000796353	0.955474	0.990098	not significant
340205	ENSG00000161911	TREML1	triggering receptor expressed on myeloid cells like 1	protein_coding	-0.00118891	0.954913	0.990098	not significant
169044	ENSG00000169436	COL22A1	collagen type XXII alpha 1 chain	protein_coding	0.000572592	0.955198	0.990098	not significant
10302	ENSG00000174446	SNAPC5	small nuclear RNA activating complex polypeptide 5	protein_coding	0.00162043	0.956735	0.990098	not significant
7352	ENSG00000175564	UCP3	uncoupling protein 3	protein_coding	-0.000402966	0.955305	0.990098	not significant
64925	ENSG00000177352	CCDC71	coiled-coil domain containing 71	protein_coding	0.000650896	0.95528	0.990098	not significant
125170	ENSG00000177427	MIEF2	mitochondrial elongation factor 2	protein_coding	0.00162913	0.955873	0.990098	not significant
55175	ENSG00000178502	KLHL11	kelch like family member 11	protein_coding	-0.00137712	0.956	0.990098	not significant
23760	ENSG00000180957	PITPNB	phosphatidylinositol transfer protein beta	protein_coding	-0.00135966	0.955953	0.990098	not significant
	ENSG00000186152	LILRP1	leukocyte immunoglobulin-like receptor pseudogene 1	transcribed_unprocessed_pseudogene	-0.000381491	0.95669	0.990098	not significant
284266	ENSG00000197046	SIGLEC15	sialic acid binding Ig like lectin 15	protein_coding	-0.00100618	0.955563	0.990098	not significant
2961	ENSG00000197265	GTF2E2	general transcription factor IIE subunit 2	protein_coding	-0.000939032	0.955775	0.990098	not significant
	ENSG00000213025	COX20P1	COX20 pseudogene 1	processed_pseudogene	0.000539801	0.955757	0.990098	not significant
55739	ENSG00000213995	NAXD	NAD(P)HX dehydratase	protein_coding	-0.000699295	0.956659	0.990098	not significant
100188953	ENSG00000225194	LINC00092	long intergenic non-protein coding RNA 92	lncRNA	-0.000462049	0.95533	0.990098	not significant
	ENSG00000226085	UQCRFS1P1	ubiquinol-cytochrome c reductase, Rieske iron-sulfur polypeptide 1 pseudogene 1	processed_pseudogene	-0.00119581	0.95525	0.990098	not significant
107984773	ENSG00000236914	LINC01852	long intergenic non-protein coding RNA 1852	lncRNA	0.000638893	0.955681	0.990098	not significant
283152	ENSG00000248712	DRC12	dynein regulatory complex subunit 12 homolog	protein_coding	0.000875794	0.956418	0.990098	not significant
4671	ENSG00000249437	NAIP	NLR family apoptosis inhibitory protein	protein_coding	6.22706e-06	0.955861	0.990098	not significant
101927957	ENSG00000261008	LINC01572	long intergenic non-protein coding RNA 1572	lncRNA	-0.00078319	0.956584	0.990098	not significant
	ENSG00000263884	THOC1-DT	THOC1 divergent transcript	lncRNA	0.000497256	0.956593	0.990098	not significant
387712	ENSG00000188316	ENO4	enolase 4	protein_coding	-0.000615682	0.956978	0.990267	not significant
4121	ENSG00000111885	MAN1A1	mannosidase alpha class 1A member 1	protein_coding	-0.00104233	0.957625	0.99037	not significant
5468	ENSG00000132170	PPARG	peroxisome proliferator activated receptor gamma	protein_coding	-0.00588069	0.957426	0.99037	not significant
4595	ENSG00000132781	MUTYH	mutY DNA glycosylase	protein_coding	0.000566419	0.957456	0.99037	not significant
7802	ENSG00000163879	DNALI1	dynein axonemal light intermediate chain 1	protein_coding	-0.000423325	0.957352	0.99037	not significant
84984	ENSG00000174007	CEP19	centrosomal protein 19	protein_coding	0.00117722	0.957382	0.99037	not significant
	ENSG00000244159	RPS27AP13	RPS27A pseudogene 13	processed_pseudogene	-0.00151851	0.957336	0.99037	not significant
	ENSG00000257839	PHLDA1-DT	PHLDA1 divergent transcript	lncRNA	-0.000425323	0.957609	0.99037	not significant
101929422	ENSG00000259004	LINC02285	long intergenic non-protein coding RNA 2285	lncRNA	0.00085584	0.957336	0.99037	not significant
110091775	ENSG00000265590	CFAP298-TCP10L	CFAP298-TCP10L readthrough	protein_coding	0.000433201	0.957564	0.99037	not significant
64858	ENSG00000118655	DCLRE1B	DNA cross-link repair 1B	protein_coding	0.00151523	0.957712	0.990397	not significant
64115	ENSG00000107738	VSIR	V-set immunoregulatory receptor	protein_coding	-0.00111043	0.958064	0.990467	not significant
57862	ENSG00000119725	ZNF410	zinc finger protein 410	protein_coding	0.000838518	0.958137	0.990467	not significant
55799	ENSG00000157445	CACNA2D3	calcium voltage-gated channel auxiliary subunit alpha2delta 3	protein_coding	0.000307816	0.958118	0.990467	not significant
81035	ENSG00000158270	COLEC12	collectin subfamily member 12	protein_coding	-0.000630398	0.958024	0.990467	not significant
56990	ENSG00000158985	CDC42SE2	CDC42 small effector 2	protein_coding	-0.00211721	0.958289	0.990467	not significant
9684	ENSG00000160959	LRRC14	leucine rich repeat containing 14	protein_coding	-0.0014345	0.958327	0.990467	not significant
6621	ENSG00000165684	SNAPC4	small nuclear RNA activating complex polypeptide 4	protein_coding	0.00120381	0.958148	0.990467	not significant
142684	ENSG00000172476	RAB40A	RAB40A, member RAS oncogene family	protein_coding	-0.000397679	0.958032	0.990467	not significant
10206	ENSG00000204977	TRIM13	tripartite motif containing 13	protein_coding	0.00841282	0.95829	0.990467	not significant
79969	ENSG00000137343	ATAT1	alpha tubulin acetyltransferase 1	protein_coding	0.00072759	0.958409	0.990489	not significant
	ENSG00000225975	ZNF567-DT	ZNF567 divergent transcript	lncRNA	-0.00108698	0.958478	0.990499	not significant
4846	ENSG00000164867	NOS3	nitric oxide synthase 3	protein_coding	0.000503416	0.958572	0.990532	not significant
83737	ENSG00000078747	ITCH	itchy E3 ubiquitin protein ligase	protein_coding	-0.000914122	0.958634	0.990534	not significant
843	ENSG00000003400	CASP10	caspase 10	protein_coding	-0.0022843	0.958914	0.990572	not significant
11093	ENSG00000160323	ADAMTS13	ADAM metallopeptidase with thrombospondin type 1 motif 13	protein_coding	-0.000386186	0.958874	0.990572	not significant
	ENSG00000238103	RPL9P7	ribosomal protein L9 pseudogene 7	processed_pseudogene	-0.000341563	0.958901	0.990572	not significant
405754	ENSG00000244476	ERVFRD-1	endogenous retrovirus group FRD member 1, envelope	protein_coding	0.000377288	0.958763	0.990572	not significant
53635	ENSG00000104960	PTOV1	PTOV1 extended AT-hook containing adaptor protein	protein_coding	-0.00084413	0.959293	0.990667	not significant
10102	ENSG00000123297	TSFM	Ts translation elongation factor, mitochondrial	protein_coding	0.000559498	0.959297	0.990667	not significant
57520	ENSG00000138411	HECW2	HECT, C2 and WW domain containing E3 ubiquitin protein ligase 2	protein_coding	-0.000205261	0.95931	0.990667	not significant
84270	ENSG00000165233	CARD19	caspase recruitment domain family member 19	protein_coding	-0.00157731	0.95909	0.990667	not significant
29092	ENSG00000218510	LINC00339	long intergenic non-protein coding RNA 339	lncRNA	-0.000799511	0.959134	0.990667	not significant
80818	ENSG00000125945	ZNF436	zinc finger protein 436	protein_coding	0.00116483	0.959461	0.99076	not significant
55224	ENSG00000143845	ETNK2	ethanolamine kinase 2	protein_coding	-0.000579701	0.959878	0.990879	not significant
7873	ENSG00000145050	MANF	mesencephalic astrocyte derived neurotrophic factor	protein_coding	0.000992536	0.95994	0.990879	not significant
150696	ENSG00000155066	PROM2	prominin 2	protein_coding	0.000272336	0.959932	0.990879	not significant
5429	ENSG00000170734	POLH	DNA polymerase eta	protein_coding	-0.00189027	0.959761	0.990879	not significant
105371620	ENSG00000224977	RC3H1-DT	RC3H1 divergent transcript	lncRNA	0.000461082	0.959688	0.990879	not significant
643246	ENSG00000258102	MAP1LC3B2	microtubule associated protein 1 light chain 3 beta 2	protein_coding	0.00045704	0.959795	0.990879	not significant
3242	ENSG00000158104	HPD	4-hydroxyphenylpyruvate dioxygenase	protein_coding	-0.000264589	0.960058	0.990937	not significant
6533	ENSG00000131389	SLC6A6	solute carrier family 6 member 6	protein_coding	0.00080977	0.9604	0.991191	not significant
283237	ENSG00000162222	TTC9C	tetratricopeptide repeat domain 9C	protein_coding	-0.00156522	0.960486	0.991191	not significant
414236	ENSG00000222047	C10orf55	chromosome 10 putative open reading frame 55	lncRNA	0.000531744	0.960449	0.991191	not significant
8854	ENSG00000128918	ALDH1A2	aldehyde dehydrogenase 1 family member A2	protein_coding	0.000480561	0.960788	0.99144	not significant
4763	ENSG00000196712	NF1	neurofibromin 1	protein_coding	0.0013671	0.961044	0.991641	not significant
27244	ENSG00000080546	SESN1	sestrin 1	protein_coding	-0.00100294	0.961378	0.991672	not significant
9355	ENSG00000106689	LHX2	LIM homeobox 2	protein_coding	-0.00044052	0.961371	0.991672	not significant
27340	ENSG00000120800	UTP20	UTP20 small subunit processome component	protein_coding	0.00116964	0.961239	0.991672	not significant
84946	ENSG00000135521	LTV1	LTV1 ribosome biogenesis factor	protein_coding	0.00196366	0.961303	0.991672	not significant
	ENSG00000270419	CAHM	colon adenocarcinoma hypermethylated	lncRNA	0.000501221	0.961159	0.991672	not significant
1837	ENSG00000134769	DTNA	dystrobrevin alpha	protein_coding	-0.00128925	0.96148	0.99168	not significant
27347	ENSG00000198648	STK39	serine/threonine kinase 39	protein_coding	0.000808229	0.961568	0.99168	not significant
158	ENSG00000239900	ADSL	adenylosuccinate lyase	protein_coding	-0.0025236	0.961553	0.99168	not significant
	ENSG00000248714	ZNF652-AS1	ZNF652 antisense RNA 1	lncRNA	-0.000212602	0.961847	0.991904	not significant
148281	ENSG00000134207	SYT6	synaptotagmin 6	protein_coding	0.000541508	0.961982	0.991982	not significant
7042	ENSG00000092969	TGFB2	transforming growth factor beta 2	protein_coding	-0.000200623	0.962066	0.991983	not significant
11319	ENSG00000122882	ECD	ecdysoneless cell cycle regulator	protein_coding	-0.00178113	0.962636	0.991983	not significant
51535	ENSG00000134283	PPHLN1	periphilin 1	protein_coding	-0.00142036	0.96272	0.991983	not significant
29889	ENSG00000134697	GNL2	G protein nucleolar 2	protein_coding	0.00257858	0.962264	0.991983	not significant
122060	ENSG00000139737	SLAIN1	SLAIN motif family member 1	protein_coding	-0.000272824	0.962901	0.991983	not significant
5784	ENSG00000152104	PTPN14	protein tyrosine phosphatase non-receptor type 14	protein_coding	-0.000516389	0.962767	0.991983	not significant
342357	ENSG00000155592	ZKSCAN2	zinc finger with KRAB and SCAN domains 2	protein_coding	-0.00188165	0.962507	0.991983	not significant
118424	ENSG00000160087	UBE2J2	ubiquitin conjugating enzyme E2 J2	protein_coding	-0.00160334	0.962572	0.991983	not significant
200845	ENSG00000168301	KCTD6	potassium channel tetramerization domain containing 6	protein_coding	0.000987125	0.962806	0.991983	not significant
375704	ENSG00000168913	ENHO	energy homeostasis associated	protein_coding	0.000360214	0.962957	0.991983	not significant
90736	ENSG00000182518	VCF2	VCP nuclear cofactor family member 2	protein_coding	-0.00159897	0.962742	0.991983	not significant
	ENSG00000222898	RN7SKP97	RN7SK pseudogene 97	misc_RNA	0.000414786	0.962433	0.991983	not significant
	ENSG00000223749	MIR503HG	MIR503 host gene	lncRNA	0.000154388	0.962822	0.991983	not significant
	ENSG00000260233	ZNRD2-DT	ZNRD2 divergent transcript	lncRNA	0.000313072	0.962849	0.991983	not significant
339483	ENSG00000291132	MTMR9LP	myotubularin related protein 9 like, pseudogene	lncRNA	-0.000353609	0.962573	0.991983	not significant
2210	ENSG00000291135	FCGR1BP	Fc gamma receptor Ib, pseudogene	lncRNA	0.00020406	0.962685	0.991983	not significant
5000	ENSG00000115947	ORC4	origin recognition complex subunit 4	protein_coding	0.00125935	0.963027	0.991992	not significant
124871	ENSG00000177369	FLJ40194	uncharacterized FLJ40194	lncRNA	0.000198356	0.963149	0.991993	not significant
100874188	ENSG00000223685	LINC00571	long intergenic non-protein coding RNA 571	lncRNA	-0.000618847	0.963128	0.991993	not significant
10422	ENSG00000130560	UBAC1	UBA domain containing 1	protein_coding	0.00149333	0.963248	0.992032	not significant
100506211	ENSG00000247095	MIR210HG	MIR210 host gene	lncRNA	-0.00176916	0.963427	0.992153	not significant
3486	ENSG00000146674	IGFBP3	insulin like growth factor binding protein 3	protein_coding	-0.000118855	0.963491	0.992156	not significant
399473	ENSG00000188766	SPRED3	sprouty related EVH1 domain containing 3	protein_coding	0.000322697	0.963599	0.992205	not significant
9184	ENSG00000154473	BUB3	BUB3 mitotic checkpoint protein	protein_coding	-0.00141516	0.963694	0.992229	not significant
55845	ENSG00000254999	BRK1	BRICK1 subunit of SCAR/WAVE actin nucleating complex	protein_coding	-0.00157481	0.963744	0.992229	not significant
23741	ENSG00000255302	EID1	EP300 interacting inhibitor of differentiation 1	protein_coding	-0.00396324	0.963899	0.992326	not significant
23539	ENSG00000100156	SLC16A8	solute carrier family 16 member 8	protein_coding	-0.00105926	0.964184	0.992437	not significant
2052	ENSG00000143819	EPHX1	epoxide hydrolase 1	protein_coding	0.000759371	0.964176	0.992437	not significant
4204	ENSG00000169057	MECP2	methyl-CpG binding protein 2	protein_coding	0.000904495	0.964189	0.992437	not significant
123041	ENSG00000140090	SLC24A4	solute carrier family 24 member 4	protein_coding	-0.00072679	0.964251	0.992437	not significant
5414	ENSG00000108387	SEPTIN4	septin 4	protein_coding	-0.00062328	0.964449	0.992454	not significant
29883	ENSG00000198791	CNOT7	CCR4-NOT transcription complex subunit 7	protein_coding	0.000462617	0.964448	0.992454	not significant
	ENSG00000230581	ACTG1P14	actin gamma 1 pseudogene 14	processed_pseudogene	0.000364702	0.964388	0.992454	not significant
653689	ENSG00000133433	GSTT2B	glutathione S-transferase theta 2B	protein_coding	-0.000348955	0.964535	0.992479	not significant
22901	ENSG00000141337	ARSG	arylsulfatase G	protein_coding	-0.00105008	0.964631	0.992515	not significant
55734	ENSG00000020256	ZFP64	ZFP64 zinc finger protein	protein_coding	-0.000176048	0.964798	0.99252	not significant
8833	ENSG00000163655	GMPS	guanine monophosphate synthase	protein_coding	0.00019864	0.964879	0.99252	not significant
113835	ENSG00000197134	ZNF257	zinc finger protein 257	protein_coding	-0.000474719	0.96484	0.99252	not significant
643529	ENSG00000232229	LINC00865	long intergenic non-protein coding RNA 865	lncRNA	0.000821298	0.964752	0.99252	not significant
64743	ENSG00000101940	WDR13	WD repeat domain 13	protein_coding	0.00143251	0.965196	0.992721	not significant
84759	ENSG00000115289	PCGF1	polycomb group ring finger 1	protein_coding	0.000856833	0.965151	0.992721	not significant
339804	ENSG00000237651	C2orf74	chromosome 2 open reading frame 74	protein_coding	0.00088491	0.965328	0.992794	not significant
10343	ENSG00000130943	PKDREJ	polycystin family receptor for egg jelly	protein_coding	-0.000332161	0.965394	0.992799	not significant
57124	ENSG00000174807	CD248	CD248 molecule	protein_coding	0.000180878	0.965526	0.992872	not significant
9088	ENSG00000127564	PKMYT1	protein kinase, membrane associated tyrosine/threonine 1	protein_coding	-0.000701092	0.965607	0.992886	not significant
9401	ENSG00000160957	RECQL4	RecQ like helicase 4	protein_coding	0.000742445	0.965661	0.992886	not significant
90826	ENSG00000164169	PRMT9	protein arginine methyltransferase 9	protein_coding	0.00107539	0.965826	0.992993	not significant
8209	ENSG00000160221	GATD3	glutamine amidotransferase class 1 domain containing 3	protein_coding	-0.000811811	0.965891	0.992997	not significant
10204	ENSG00000102898	NUTF2	nuclear transport factor 2	protein_coding	0.00134271	0.966103	0.993027	not significant
92840	ENSG00000115255	REEP6	receptor accessory protein 6	protein_coding	-0.000509646	0.96609	0.993027	not significant
	ENSG00000236618	PITPNA-AS1	PITPNA antisense RNA 1	lncRNA	-0.000368218	0.966052	0.993027	not significant
10529	ENSG00000078114	NEBL	nebulette	protein_coding	-0.000117316	0.966207	0.993071	not significant
390916	ENSG00000213965	NUDT19	nudix hydrolase 19	protein_coding	-0.000885882	0.96629	0.993094	not significant
160762	ENSG00000173093	CCDC63	coiled-coil domain containing 63	protein_coding	-0.000432293	0.966499	0.993184	not significant
	ENSG00000243547	HNRNPKP4	heterogeneous nuclear ribonucleoprotein K pseudogene 4	processed_pseudogene	0.000789161	0.966456	0.993184	not significant
100101490	ENSG00000101898	MCTS2	MCTS family member 2	protein_coding	-0.00073054	0.96698	0.993187	not significant
29940	ENSG00000111817	DSE	dermatan sulfate epimerase	protein_coding	0.000606299	0.96688	0.993187	not significant
4711	ENSG00000136521	NDUFB5	NADH:ubiquinone oxidoreductase subunit B5	protein_coding	0.00135692	0.966884	0.993187	not significant
57466	ENSG00000156304	SCAF4	SR-related CTD associated factor 4	protein_coding	-0.00113133	0.966632	0.993187	not significant
23049	ENSG00000157106	SMG1	SMG1 nonsense mediated mRNA decay associated PI3K related kinase	protein_coding	4.68645e-05	0.966857	0.993187	not significant
79170	ENSG00000167183	PRR15L	proline rich 15 like	protein_coding	0.000259474	0.966688	0.993187	not significant
23243	ENSG00000206560	ANKRD28	ankyrin repeat domain 28	protein_coding	-0.00079324	0.96699	0.993187	not significant
	ENSG00000260526	AP1AR-DT	AP1AR divergent transcript	lncRNA	-0.00054405	0.966785	0.993187	not significant
57661	ENSG00000070047	PHRF1	PHD and ring finger domains 1	protein_coding	-0.00216638	0.968096	0.993196	not significant
57549	ENSG00000085552	IGSF9	immunoglobulin superfamily member 9	protein_coding	0.000196836	0.968111	0.993196	not significant
9512	ENSG00000105819	PMPCB	peptidase, mitochondrial processing subunit beta	protein_coding	-0.00120575	0.96795	0.993196	not significant
1277	ENSG00000108821	COL1A1	collagen type I alpha 1 chain	protein_coding	-0.000280291	0.968338	0.993196	not significant
1665	ENSG00000109606	DHX15	DEAH-box helicase 15	protein_coding	0.00228572	0.968223	0.993196	not significant
10067	ENSG00000116521	SCAMP3	secretory carrier membrane protein 3	protein_coding	-0.00242905	0.968006	0.993196	not significant
112849	ENSG00000126790	L3HYPDH	trans-L-3-hydroxyproline dehydratase	protein_coding	-0.000616009	0.96709	0.993196	not significant
29893	ENSG00000131470	PSMC3IP	PSMC3 interacting protein	protein_coding	-0.000752736	0.967594	0.993196	not significant
26092	ENSG00000143337	TOR1AIP1	torsin 1A interacting protein 1	protein_coding	0.00163964	0.967663	0.993196	not significant
3608	ENSG00000143621	ILF2	interleukin enhancer binding factor 2	protein_coding	0.00102594	0.967329	0.993196	not significant
150726	ENSG00000163013	FBXO41	F-box protein 41	protein_coding	0.000913359	0.967958	0.993196	not significant
92703	ENSG00000163444	TMEM183A	transmembrane protein 183A	protein_coding	9.08484e-05	0.967814	0.993196	not significant
202151	ENSG00000164188	RANBP3L	RAN binding protein 3 like	protein_coding	2.40716e-05	0.967706	0.993196	not significant
9778	ENSG00000170871	KIAA0232	KIAA0232	protein_coding	0.000836233	0.967526	0.993196	not significant
341152	ENSG00000171561	OR2AT4	olfactory receptor family 2 subfamily AT member 4	protein_coding	0.000439195	0.968198	0.993196	not significant
2101	ENSG00000173153	ESRRA	estrogen related receptor alpha	protein_coding	-0.00398151	0.967747	0.993196	not significant
1464	ENSG00000173546	CSPG4	chondroitin sulfate proteoglycan 4	protein_coding	0.000772318	0.967989	0.993196	not significant
376940	ENSG00000188177	ZC3H6	zinc finger CCCH-type containing 6	protein_coding	0.000971682	0.968281	0.993196	not significant
440519	ENSG00000196081	ZNF724	zinc finger protein 724	protein_coding	0.000392159	0.967744	0.993196	not significant
79065	ENSG00000198925	ATG9A	autophagy related 9A	protein_coding	0.000566824	0.968015	0.993196	not significant
	ENSG00000226212	TRGV6	T cell receptor gamma variable 6 (pseudogene)	TR_V_pseudogene	0.000356289	0.96766	0.993196	not significant
	ENSG00000260924	LINC01311	long intergenic non-protein coding RNA 1311	lncRNA	0.000653456	0.96773	0.993196	not significant
7297	ENSG00000105397	TYK2	tyrosine kinase 2	protein_coding	-0.00258347	0.968408	0.993205	not significant
55285	ENSG00000089682	RBM41	RNA binding motif protein 41	protein_coding	-0.00124338	0.968496	0.993232	not significant
27040	ENSG00000213658	LAT	linker for activation of T cells	protein_coding	-0.000309855	0.96876	0.993441	not significant
26515	ENSG00000132286	TIMM10B	translocase of inner mitochondrial membrane 10B	protein_coding	-0.00124536	0.969052	0.993519	not significant
129531	ENSG00000158411	MITD1	microtubule interacting and trafficking domain containing 1	protein_coding	0.000996075	0.969392	0.993519	not significant
1278	ENSG00000164692	COL1A2	collagen type I alpha 2 chain	protein_coding	0.000245405	0.969204	0.993519	not significant
5347	ENSG00000166851	PLK1	polo like kinase 1	protein_coding	-0.000320153	0.969417	0.993519	not significant
9196	ENSG00000170049	KCNAB3	potassium voltage-gated channel subfamily A regulatory beta subunit 3	protein_coding	0.000296759	0.968976	0.993519	not significant
24149	ENSG00000171467	ZNF318	zinc finger protein 318	protein_coding	0.000779691	0.969136	0.993519	not significant
144608	ENSG00000182993	C12orf60	chromosome 12 open reading frame 60	protein_coding	0.000789077	0.969325	0.993519	not significant
348793	ENSG00000185798	WDR53	WD repeat domain 53	protein_coding	-0.000897085	0.969213	0.993519	not significant
	ENSG00000235290	HLA-W	major histocompatibility complex, class I, W (pseudogene)	transcribed_unprocessed_pseudogene	0.000164335	0.969127	0.993519	not significant
56242	ENSG00000256771	ZNF253	zinc finger protein 253	protein_coding	0.000719822	0.969446	0.993519	not significant
27175	ENSG00000037042	TUBG2	tubulin gamma 2	protein_coding	-0.000874467	0.970068	0.993765	not significant
6009	ENSG00000106615	RHEB	Ras homolog, mTORC1 binding	protein_coding	-0.00106133	0.970324	0.993765	not significant
1615	ENSG00000115866	DARS1	aspartyl-tRNA synthetase 1	protein_coding	0.000679968	0.969765	0.993765	not significant
383	ENSG00000118520	ARG1	arginase 1	protein_coding	0.00022387	0.970405	0.993765	not significant
55715	ENSG00000125170	DOK4	docking protein 4	protein_coding	0.000461874	0.970215	0.993765	not significant
83548	ENSG00000136152	COG3	component of oligomeric golgi complex 3	protein_coding	0.000835872	0.970065	0.993765	not significant
23648	ENSG00000157216	SSBP3	single stranded DNA binding protein 3	protein_coding	-0.00174383	0.97026	0.993765	not significant
29127	ENSG00000161800	RACGAP1	Rac GTPase activating protein 1	protein_coding	-0.000769884	0.970143	0.993765	not significant
147685	ENSG00000177025	C19orf18	chromosome 19 open reading frame 18	protein_coding	-0.000124852	0.970373	0.993765	not significant
8329	ENSG00000196747	H2AC13	H2A clustered histone 13	protein_coding	0.000414348	0.970417	0.993765	not significant
109729184	ENSG00000204044	SLC12A5-AS1	SLC12A5 and MMP9 antisense RNA 1	lncRNA	0.00031743	0.970259	0.993765	not significant
1454	ENSG00000213923	CSNK1E	casein kinase 1 epsilon	protein_coding	-0.000893339	0.970057	0.993765	not significant
83931	ENSG00000196182	STK40	serine/threonine kinase 40	protein_coding	0.00190278	0.970495	0.993782	not significant
4189	ENSG00000128590	DNAJB9	DnaJ heat shock protein family (Hsp40) member B9	protein_coding	-0.000470429	0.97074	0.993783	not significant
23608	ENSG00000133606	MKRN1	makorin ring finger protein 1	protein_coding	-0.00083142	0.970735	0.993783	not significant
84376	ENSG00000168172	HOOK3	hook microtubule tethering protein 3	protein_coding	0.000698207	0.970733	0.993783	not significant
	ENSG00000236603	RANP1	RAN pseudogene 1	processed_pseudogene	-0.000413271	0.97073	0.993783	not significant
100506901	ENSG00000281091	LL0XNC01-250H12.3	uncharacterized LL0XNC01-250H12.3	lncRNA	-0.00042007	0.970908	0.993893	not significant
26	ENSG00000002726	AOC1	amine oxidase copper containing 1	protein_coding	-0.000177656	0.971054	0.993917	not significant
388552	ENSG00000189114	BLOC1S3	biogenesis of lysosomal organelles complex 1 subunit 3	protein_coding	0.000677733	0.971018	0.993917	not significant
641339	ENSG00000251192	ZNF674	zinc finger protein 674	protein_coding	0.000360295	0.971219	0.994023	not significant
54976	ENSG00000101220	ADISSP	adipose secreted signaling protein	protein_coding	-0.00148412	0.971462	0.994063	not significant
27130	ENSG00000119509	INVS	inversin	protein_coding	3.40116e-05	0.971562	0.994063	not significant
252983	ENSG00000166263	STXBP4	syntaxin binding protein 4	protein_coding	0.00145261	0.971421	0.994063	not significant
414235	ENSG00000180525	DIP2C-AS1	DIP2C antisense RNA 1	lncRNA	0.00014136	0.971535	0.994063	not significant
	ENSG00000231711	LINC00899	long intergenic non-protein coding RNA 899	lncRNA	0.000639056	0.971438	0.994063	not significant
29086	ENSG00000105393	BABAM1	BRISC and BRCA1 A complex member 1	protein_coding	-0.000356348	0.971824	0.994103	not significant
6303	ENSG00000130066	SAT1	spermidine/spermine N1-acetyltransferase 1	protein_coding	-0.000606555	0.971785	0.994103	not significant
10894	ENSG00000133800	LYVE1	lymphatic vessel endothelial hyaluronan receptor 1	protein_coding	-1.98857e-05	0.971968	0.994103	not significant
4038	ENSG00000134569	LRP4	LDL receptor related protein 4	protein_coding	-9.46432e-05	0.971956	0.994103	not significant
123879	ENSG00000188215	DCUN1D3	defective in cullin neddylation 1 domain containing 3	protein_coding	0.000985307	0.971965	0.994103	not significant
100505839	ENSG00000280693	SH3PXD2A-AS1	SH3PXD2A antisense RNA 1	lncRNA	-0.000245362	0.971807	0.994103	not significant
2000	ENSG00000102034	ELF4	E74 like ETS transcription factor 4	protein_coding	-0.000906431	0.972387	0.99422	not significant
65244	ENSG00000123352	SPATS2	spermatogenesis associated serine rich 2	protein_coding	-0.00172408	0.972281	0.99422	not significant
9191	ENSG00000158796	DEDD	death effector domain containing	protein_coding	0.00110839	0.972345	0.99422	not significant
57827	ENSG00000204439	C6orf47	chromosome 6 open reading frame 47	protein_coding	0.000977943	0.972355	0.99422	not significant
	ENSG00000229205	LINC00200	long intergenic non-protein coding RNA 200	lncRNA	0.000362801	0.972271	0.99422	not significant
7014	ENSG00000132604	TERF2	telomeric repeat binding factor 2	protein_coding	0.00037849	0.972462	0.994235	not significant
475	ENSG00000177556	ATOX1	antioxidant 1 copper chaperone	protein_coding	-0.00846356	0.972771	0.994488	not significant
9531	ENSG00000151929	BAG3	BAG cochaperone 3	protein_coding	0.000644387	0.972879	0.994537	not significant
11284	ENSG00000039650	PNKP	polynucleotide kinase 3'-phosphatase	protein_coding	-0.000858519	0.973265	0.994671	not significant
10147	ENSG00000064607	SUGP2	SURP and G-patch domain containing 2	protein_coding	0.000695438	0.973241	0.994671	not significant
163882	ENSG00000162852	CNST	consortin, connexin sorting protein	protein_coding	-0.00129317	0.973316	0.994671	not significant
5970	ENSG00000173039	RELA	RELA proto-oncogene, NF-kB subunit	protein_coding	0.000513288	0.973228	0.994671	not significant
9735	ENSG00000184445	KNTC1	kinetochore associated 1	protein_coding	-0.000809062	0.973299	0.994671	not significant
51337	ENSG00000130193	THEM6	thioesterase superfamily member 6	protein_coding	0.000882342	0.973435	0.99473	not significant
51177	ENSG00000023902	PLEKHO1	pleckstrin homology domain containing O1	protein_coding	-0.000556569	0.973562	0.994798	not significant
81030	ENSG00000124256	ZBP1	Z-DNA binding protein 1	protein_coding	-0.000152262	0.973637	0.994813	not significant
64960	ENSG00000116898	MRPS15	mitochondrial ribosomal protein S15	protein_coding	0.000931278	0.973825	0.994883	not significant
100009676	ENSG00000256628	ZBTB11-AS1	ZBTB11 antisense RNA 1	lncRNA	-0.000486302	0.973828	0.994883	not significant
3476	ENSG00000089289	IGBP1	immunoglobulin binding protein 1	protein_coding	-0.000866393	0.974183	0.994926	not significant
9663	ENSG00000101577	LPIN2	lipin 2	protein_coding	0.00123249	0.973949	0.994926	not significant
1178	ENSG00000105205	CLC	Charcot-Leyden crystal galectin	protein_coding	-4.71201e-05	0.974152	0.994926	not significant
595	ENSG00000110092	CCND1	cyclin D1	protein_coding	-0.000743298	0.974011	0.994926	not significant
79843	ENSG00000124019	FAM124B	family with sequence similarity 124 member B	protein_coding	0.00047629	0.974352	0.994926	not significant
55901	ENSG00000136114	THSD1	thrombospondin type 1 domain containing 1	protein_coding	-0.000114534	0.974222	0.994926	not significant
116071	ENSG00000168062	BATF2	basic leucine zipper ATF-like transcription factor 2	protein_coding	-0.000421093	0.974374	0.994926	not significant
90233	ENSG00000204519	ZNF551	zinc finger protein 551	protein_coding	-0.000325048	0.974273	0.994926	not significant
	ENSG00000281162	LINC01127	long intergenic non-protein coding RNA 1127	lncRNA	0.000419471	0.97442	0.994926	not significant
2770	ENSG00000127955	GNAI1	G protein subunit alpha i1	protein_coding	0.000372556	0.974511	0.994957	not significant
328	ENSG00000100823	APEX1	apurinic/apyrimidinic endodeoxyribonuclease 1	protein_coding	0.00052213	0.97511	0.995008	not significant
3836	ENSG00000114030	KPNA1	karyopherin subunit alpha 1	protein_coding	-0.00111715	0.974973	0.995008	not significant
84878	ENSG00000119574	ZBTB45	zinc finger and BTB domain containing 45	protein_coding	0.000872084	0.974714	0.995008	not significant
1968	ENSG00000130741	EIF2S3	eukaryotic translation initiation factor 2 subunit gamma	protein_coding	0.000543725	0.974773	0.995008	not significant
63027	ENSG00000137266	SLC22A23	solute carrier family 22 member 23	protein_coding	-0.000224693	0.975085	0.995008	not significant
9705	ENSG00000147488	ST18	ST18 C2H2C-type zinc finger transcription factor	protein_coding	-0.000666837	0.974835	0.995008	not significant
91749	ENSG00000173214	MFSD4B	major facilitator superfamily domain containing 4B	protein_coding	-0.00101131	0.974707	0.995008	not significant
54913	ENSG00000178718	RPP25	ribonuclease P and MRP subunit p25	protein_coding	-0.00137651	0.97511	0.995008	not significant
390595	ENSG00000246922	UBAP1L	ubiquitin associated protein 1 like	protein_coding	0.000339307	0.97494	0.995008	not significant
55291	ENSG00000110075	PPP6R3	protein phosphatase 6 regulatory subunit 3	protein_coding	0.000510596	0.975611	0.995074	not significant
64101	ENSG00000128594	LRRC4	leucine rich repeat containing 4	protein_coding	0.00026338	0.975538	0.995074	not significant
1318	ENSG00000136867	SLC31A2	solute carrier family 31 member 2	protein_coding	-0.000786903	0.975539	0.995074	not significant
1003	ENSG00000179776	CDH5	cadherin 5	protein_coding	0.000121211	0.975477	0.995074	not significant
100289635	ENSG00000196458	ZNF605	zinc finger protein 605	protein_coding	0.000685542	0.97537	0.995074	not significant
399909	ENSG00000197136	PCNX3	pecanex 3	protein_coding	-0.00116785	0.975662	0.995074	not significant
124903852	ENSG00000228140	EFHD2-AS1	EFHD2 antisense RNA 1	lncRNA	0.000403161	0.975647	0.995074	not significant
	ENSG00000235530	TMEM11-DT	TMEM11 divergent transcript	lncRNA	0.000237226	0.975663	0.995074	not significant
3981	ENSG00000174405	LIG4	DNA ligase 4	protein_coding	-0.001329	0.975901	0.995203	not significant
	ENSG00000252839	RNU6-419P	RNA, U6 small nuclear 419, pseudogene	snRNA	-0.000203273	0.975912	0.995203	not significant
	ENSG00000189343	RPS2P46	ribosomal protein S2 pseudogene 46	processed_pseudogene	0.000620305	0.976012	0.995243	not significant
6558	ENSG00000064651	SLC12A2	solute carrier family 12 member 2	protein_coding	-0.000304973	0.976191	0.995324	not significant
1958	ENSG00000120738	EGR1	early growth response 1	protein_coding	-0.000324239	0.976274	0.995324	not significant
340596	ENSG00000182508	LHFPL1	LHFPL tetraspan subfamily member 1	protein_coding	2.01602e-05	0.976234	0.995324	not significant
57798	ENSG00000157259	GATAD1	GATA zinc finger domain containing 1	protein_coding	0.000358245	0.976362	0.995351	not significant
92745	ENSG00000017483	SLC38A5	solute carrier family 38 member 5	protein_coding	-0.000688944	0.97713	0.995381	not significant
54455	ENSG00000037637	FBXO42	F-box protein 42	protein_coding	-0.000498065	0.977277	0.995381	not significant
283358	ENSG00000139044	B4GALNT3	beta-1,4-N-acetyl-galactosaminyltransferase 3	protein_coding	-0.000176728	0.976919	0.995381	not significant
353355	ENSG00000159915	ZNF233	zinc finger protein 233	protein_coding	-0.000400535	0.977289	0.995381	not significant
317719	ENSG00000161594	KLHL10	kelch like family member 10	protein_coding	-1.72689e-05	0.97694	0.995381	not significant
5828	ENSG00000164751	PEX2	peroxisomal biogenesis factor 2	protein_coding	0.000358937	0.977176	0.995381	not significant
83985	ENSG00000169682	SPNS1	SPNS lysolipid transporter 1, lysophospholipid	protein_coding	0.000256997	0.976511	0.995381	not significant
283933	ENSG00000176723	ZNF843	zinc finger protein 843	protein_coding	0.000297075	0.976983	0.995381	not significant
284023	ENSG00000179859	RNF227	ring finger protein 227	protein_coding	0.00063254	0.977214	0.995381	not significant
120356739	ENSG00000184154	LRRC51	leucine rich repeat containing 51	protein_coding	0.000584364	0.977021	0.995381	not significant
388566	ENSG00000197016	ZNF470	zinc finger protein 470	protein_coding	-1.23675e-05	0.976831	0.995381	not significant
	ENSG00000228589	SPCS2P4	signal peptidase complex subunit 2 pseudogene 4	transcribed_processed_pseudogene	0.000246296	0.976625	0.995381	not significant
285456	ENSG00000234492	RPL34-DT	RPL34 divergent transcript	lncRNA	0.000349163	0.977308	0.995381	not significant
	ENSG00000250413	SLC2A9-AS1	SLC2A9 antisense RNA 1	lncRNA	-0.000152008	0.976693	0.995381	not significant
101927811	ENSG00000271133	ITGB8-AS1	ITGB8 antisense RNA 1	lncRNA	-0.000243233	0.976746	0.995381	not significant
57794	ENSG00000105705	SUGP1	SURP and G-patch domain containing 1	protein_coding	0.000310601	0.977442	0.99543	not significant
1487	ENSG00000159692	CTBP1	C-terminal binding protein 1	protein_coding	-0.000859571	0.977509	0.99543	not significant
100130701	ENSG00000293512	BTNL12P	butyrophilin like 12, pseudogene	lncRNA	0.00021508	0.977539	0.99543	not significant
5775	ENSG00000088179	PTPN4	protein tyrosine phosphatase non-receptor type 4	protein_coding	-9.50943e-05	0.977774	0.995607	not significant
84918	ENSG00000120256	LRP11	LDL receptor related protein 11	protein_coding	0.000557455	0.977916	0.995689	not significant
7543	ENSG00000005889	ZFX	zinc finger protein X-linked	protein_coding	-0.000699983	0.978329	0.995713	not significant
55818	ENSG00000115548	KDM3A	lysine demethylase 3A	protein_coding	0.000616071	0.978077	0.995713	not significant
8445	ENSG00000127334	DYRK2	dual specificity tyrosine phosphorylation regulated kinase 2	protein_coding	0.00214588	0.978378	0.995713	not significant
51163	ENSG00000138231	DBR1	debranching RNA lariats 1	protein_coding	-0.000991711	0.978124	0.995713	not significant
79042	ENSG00000170892	TSEN34	tRNA splicing endonuclease subunit 34	protein_coding	-0.000669392	0.978188	0.995713	not significant
144699	ENSG00000171823	FBXL14	F-box and leucine rich repeat protein 14	protein_coding	0.000931003	0.978063	0.995713	not significant
102724233	ENSG00000232613	LINC02576	long intergenic non-protein coding RNA 2576	lncRNA	-0.000412139	0.978428	0.995713	not significant
147660	ENSG00000258405	ZNF578	zinc finger protein 578	protein_coding	-0.000100035	0.978359	0.995713	not significant
260425	ENSG00000081026	MAGI3	membrane associated guanylate kinase, WW and PDZ domain containing 3	protein_coding	-0.000430175	0.978562	0.99577	not significant
23059	ENSG00000103351	CLUAP1	clusterin associated protein 1	protein_coding	0.00045217	0.978669	0.99577	not significant
25946	ENSG00000161642	ZNF385A	zinc finger protein 385A	protein_coding	-0.000659789	0.9787	0.99577	not significant
11066	ENSG00000184209	SNRNP35	small nuclear ribonucleoprotein U11/U12 subunit 35	protein_coding	-2.61103e-06	0.978727	0.99577	not significant
129401	ENSG00000163002	NUP35	nucleoporin 35	protein_coding	-0.000805541	0.978839	0.995821	not significant
3776	ENSG00000082482	KCNK2	potassium two pore domain channel subfamily K member 2	protein_coding	-8.06727e-05	0.979079	0.995951	not significant
874	ENSG00000159231	CBR3	carbonyl reductase 3	protein_coding	-0.00115011	0.979089	0.995951	not significant
7329	ENSG00000103275	UBE2I	ubiquitin conjugating enzyme E2 I	protein_coding	-0.00139698	0.979459	0.996028	not significant
55290	ENSG00000104221	BRF2	BRF2 general transcription factor IIIB subunit	protein_coding	0.000511883	0.979235	0.996028	not significant
2781	ENSG00000128266	GNAZ	G protein subunit alpha z	protein_coding	-0.00011403	0.97944	0.996028	not significant
55212	ENSG00000138686	BBS7	Bardet-Biedl syndrome 7	protein_coding	-0.000227442	0.979524	0.996028	not significant
27020	ENSG00000156642	NPTN	neuroplastin	protein_coding	0.000893214	0.979516	0.996028	not significant
392617	ENSG00000225968	ELFN1	extracellular leucine rich repeat and fibronectin type III domain containing 1	protein_coding	-0.000201915	0.979532	0.996028	not significant
1675	ENSG00000197766	CFD	complement factor D	protein_coding	-0.000731123	0.979665	0.996039	not significant
642574	ENSG00000203499	IQANK1	IQ motif and ankyrin repeat containing 1	protein_coding	0.000164495	0.979649	0.996039	not significant
51131	ENSG00000136147	PHF11	PHD finger protein 11	protein_coding	-0.00235927	0.979814	0.996047	not significant
29919	ENSG00000141452	RMC1	regulator of MON1-CCZ1	protein_coding	-0.00129275	0.980279	0.996047	not significant
79723	ENSG00000152455	SUV39H2	SUV39H2 histone lysine methyltransferase	protein_coding	0.000355448	0.980283	0.996047	not significant
2857	ENSG00000171659	GPR34	G protein-coupled receptor 34	protein_coding	-0.000460631	0.98007	0.996047	not significant
27257	ENSG00000175324	LSM1	LSM1 homolog, mRNA degradation associated	protein_coding	-0.000988103	0.980108	0.996047	not significant
90861	ENSG00000206053	JPT2	Jupiter microtubule associated homolog 2	protein_coding	0.000341447	0.980208	0.996047	not significant
	ENSG00000223825	DAZAP2P1	DAZ associated protein 2 pseudogene 1	transcribed_processed_pseudogene	-0.000201514	0.979748	0.996047	not significant
	ENSG00000228261	ITPRIP-AS1	ITPRIP antisense RNA 1	lncRNA	0.000285452	0.979872	0.996047	not significant
10093	ENSG00000241553	ARPC4	actin related protein 2/3 complex subunit 4	protein_coding	0.000798505	0.979925	0.996047	not significant
100996717	ENSG00000286219	NOTCH2NLC	notch 2 N-terminal like C	protein_coding	-0.000365925	0.980225	0.996047	not significant
2801	ENSG00000167110	GOLGA2	golgin A2	protein_coding	-0.00079883	0.980352	0.996055	not significant
55696	ENSG00000086589	RBM22	RNA binding motif protein 22	protein_coding	0.000962776	0.980597	0.996055	not significant
79094	ENSG00000128965	CHAC1	ChaC glutathione specific gamma-glutamylcyclotransferase 1	protein_coding	0.000153876	0.980537	0.996055	not significant
	ENSG00000231046	MFSD4B-DT	MFSD4B divergent transcript	lncRNA	0.000293377	0.980536	0.996055	not significant
283624	ENSG00000258441	LINC00641	long intergenic non-protein coding RNA 641	lncRNA	0.000154727	0.980467	0.996055	not significant
4953	ENSG00000115758	ODC1	ornithine decarboxylase 1	protein_coding	-0.00174866	0.980947	0.996212	not significant
145483	ENSG00000156050	FAM161B	FAM161 centrosomal protein B	protein_coding	0.000293627	0.980976	0.996212	not significant
132884	ENSG00000173040	EVC2	EvC ciliary complex subunit 2	protein_coding	-0.000195787	0.980939	0.996212	not significant
1187	ENSG00000186510	CLCNKA	chloride voltage-gated channel Ka	protein_coding	0.000325639	0.980996	0.996212	not significant
83938	ENSG00000148655	LRMDA	leucine rich melanocyte differentiation associated	protein_coding	-0.000649752	0.981143	0.9963	not significant
4880	ENSG00000163273	NPPC	natriuretic peptide C	protein_coding	0.000166837	0.981404	0.996441	not significant
4255	ENSG00000170430	MGMT	O-6-methylguanine-DNA methyltransferase	protein_coding	-0.00105428	0.981377	0.996441	not significant
25996	ENSG00000076043	REXO2	RNA exonuclease 2	protein_coding	0.000684929	0.982151	0.996501	not significant
7082	ENSG00000104067	TJP1	tight junction protein 1	protein_coding	-0.00126986	0.982065	0.996501	not significant
23516	ENSG00000104635	SLC39A14	solute carrier family 39 member 14	protein_coding	0.000463083	0.982164	0.996501	not significant
2648	ENSG00000108773	KAT2A	lysine acetyltransferase 2A	protein_coding	-0.000484423	0.981528	0.996501	not significant
54733	ENSG00000110660	SLC35F2	solute carrier family 35 member F2	protein_coding	-0.000309439	0.982922	0.996501	not significant
4179	ENSG00000117335	CD46	CD46 molecule	protein_coding	0.00183223	0.982767	0.996501	not significant
27161	ENSG00000123908	AGO2	argonaute RISC catalytic component 2	protein_coding	-0.000539279	0.982874	0.996501	not significant
4037	ENSG00000130881	LRP3	LDL receptor related protein 3	protein_coding	0.00113334	0.982828	0.996501	not significant
409	ENSG00000141480	ARRB2	arrestin beta 2	protein_coding	0.000664277	0.981901	0.996501	not significant
9686	ENSG00000144560	VGLL4	vestigial like family member 4	protein_coding	0.000551729	0.982881	0.996501	not significant
81608	ENSG00000145216	FIP1L1	factor interacting with PAPOLA and CPSF1	protein_coding	6.70563e-05	0.981707	0.996501	not significant
283464	ENSG00000151233	GXYLT1	glucoside xylosyltransferase 1	protein_coding	0.00153582	0.98288	0.996501	not significant
23522	ENSG00000156650	KAT6B	lysine acetyltransferase 6B	protein_coding	0.0011735	0.982881	0.996501	not significant
5728	ENSG00000171862	PTEN	phosphatase and tensin homolog	protein_coding	0.000583435	0.981791	0.996501	not significant
23015	ENSG00000175265	GOLGA8A	golgin A8 family member A	protein_coding	-1.15638e-05	0.982902	0.996501	not significant
317781	ENSG00000185163	DDX51	DEAD-box helicase 51	protein_coding	0.000576676	0.981849	0.996501	not significant
353324	ENSG00000186451	SPATA12	spermatogenesis associated 12	protein_coding	0.000516916	0.9824	0.996501	not significant
339535	ENSG00000215808	LINC01139	long intergenic non-protein coding RNA 1139	lncRNA	5.39999e-05	0.982539	0.996501	not significant
	ENSG00000231084	RPL22P24	ribosomal protein L22 pseudogene 24	processed_pseudogene	5.90839e-05	0.982839	0.996501	not significant
	ENSG00000232931	LINC00342	long intergenic non-protein coding RNA 342	lncRNA	-0.00104114	0.982034	0.996501	not significant
9884	ENSG00000238083	LRRC37A2	leucine rich repeat containing 37 member A2	protein_coding	-0.000685006	0.982462	0.996501	not significant
102725021	ENSG00000247728	ARHGAP11B-DT	ARHGAP11B divergent transcript	lncRNA	-0.000154715	0.982539	0.996501	not significant
	ENSG00000253355	LINC03090	long intergenic non-protein coding RNA 3090	lncRNA	4.0831e-05	0.982931	0.996501	not significant
100750325	ENSG00000286061	RCAN3AS	RCAN3 antisense RNA	lncRNA	-0.000202718	0.982444	0.996501	not significant
84532	ENSG00000154930	ACSS1	acyl-CoA synthetase short chain family member 1	protein_coding	-0.00145449	0.983138	0.996525	not significant
157381	ENSG00000249816	LINC00964	long intergenic non-protein coding RNA 964	lncRNA	0.000155291	0.983071	0.996525	not significant
	ENSG00000267764	CTIF-AS1	CTIF antisense RNA 1	lncRNA	2.04243e-05	0.983138	0.996525	not significant
	ENSG00000235174	RPL39P3	ribosomal protein L39 pseudogene 3	processed_pseudogene	0.000271632	0.983199	0.996525	not significant
9400	ENSG00000108469	RECQL5	RecQ like helicase 5	protein_coding	0.000655793	0.98354	0.996561	not significant
51318	ENSG00000132313	MRPL35	mitochondrial ribosomal protein L35	protein_coding	-0.000450667	0.983496	0.996561	not significant
60314	ENSG00000139637	MYG1	MYG1 exonuclease	protein_coding	0.000250615	0.983375	0.996561	not significant
130367	ENSG00000163082	SGPP2	sphingosine-1-phosphate phosphatase 2	protein_coding	0.000106944	0.98343	0.996561	not significant
124900372	ENSG00000261971	MMP25-AS1	MMP25 antisense RNA 1	lncRNA	-0.000246449	0.983536	0.996561	not significant
	ENSG00000226889	ATF6-DT	ATF6 divergent transcript	lncRNA	-0.000222347	0.983706	0.996667	not significant
3730	ENSG00000011201	ANOS1	anosmin 1	protein_coding	0.000101989	0.984073	0.996678	not significant
10953	ENSG00000025772	TOMM34	translocase of outer mitochondrial membrane 34	protein_coding	0.000502233	0.984308	0.996678	not significant
10179	ENSG00000076053	RBM7	RNA binding motif protein 7	protein_coding	0.000108936	0.984328	0.996678	not significant
5527	ENSG00000078304	PPP2R5C	protein phosphatase 2 regulatory subunit B'gamma	protein_coding	-0.00095094	0.984191	0.996678	not significant
5715	ENSG00000110801	PSMD9	proteasome 26S subunit, non-ATPase 9	protein_coding	0.000602892	0.984011	0.996678	not significant
135112	ENSG00000111912	NCOA7	nuclear receptor coactivator 7	protein_coding	0.000923861	0.983784	0.996678	not significant
55361	ENSG00000155252	PI4K2A	phosphatidylinositol 4-kinase type 2 alpha	protein_coding	-1.4729e-05	0.983965	0.996678	not significant
23132	ENSG00000164080	RAD54L2	RAD54 like 2	protein_coding	-0.00121947	0.984014	0.996678	not significant
	ENSG00000226015	CCT8P1	chaperonin containing TCP1 subunit 8 pseudogene 1	processed_pseudogene	0.000199362	0.984228	0.996678	not significant
	ENSG00000249986	YWHAQP6	YWHAQ pseudogene 6	processed_pseudogene	-0.000114637	0.98413	0.996678	not significant
2936	ENSG00000104687	GSR	glutathione-disulfide reductase	protein_coding	-0.000185456	0.984498	0.996734	not significant
340385	ENSG00000197363	ZNF517	zinc finger protein 517	protein_coding	-1.15621e-05	0.984505	0.996734	not significant
53918	ENSG00000152684	PELO	pelota mRNA surveillance and ribosome rescue factor	protein_coding	-2.37033e-06	0.984776	0.996946	not significant
7431	ENSG00000026025	VIM	vimentin	protein_coding	-0.000456484	0.985197	0.997036	not significant
51195	ENSG00000108352	RAPGEFL1	Rap guanine nucleotide exchange factor like 1	protein_coding	0.000237634	0.985259	0.997036	not significant
27190	ENSG00000127743	IL17B	interleukin 17B	protein_coding	0.000118823	0.985267	0.997036	not significant
79754	ENSG00000196372	ASB13	ankyrin repeat and SOCS box containing 13	protein_coding	0.000587115	0.98507	0.997036	not significant
84501	ENSG00000204991	SPIRE2	spire type actin nucleation factor 2	protein_coding	-0.000406312	0.985293	0.997036	not significant
	ENSG00000228350	LINC02585	long intergenic non-protein coding RNA 2585	lncRNA	-0.0002183	0.985194	0.997036	not significant
	ENSG00000247137	ANKRD42-DT	ANKRD42 divergent transcript	lncRNA	-0.000223262	0.985252	0.997036	not significant
78987	ENSG00000163703	CRELD1	cysteine rich with EGF like domains 1	protein_coding	-0.000472922	0.985386	0.997052	not significant
9294	ENSG00000267534	S1PR2	sphingosine-1-phosphate receptor 2	protein_coding	0.000940473	0.985431	0.997052	not significant
619373	ENSG00000177669	MBOAT4	membrane bound ghrelin O-acyltransferase MBOAT4	protein_coding	9.57276e-05	0.98556	0.99712	not significant
763	ENSG00000174990	CA5A	carbonic anhydrase 5A	protein_coding	-0.000130841	0.985711	0.997211	not significant
4998	ENSG00000085840	ORC1	origin recognition complex subunit 1	protein_coding	-0.000414668	0.986054	0.997218	not significant
56302	ENSG00000127412	TRPV5	transient receptor potential cation channel subfamily V member 5	protein_coding	0.000208948	0.986146	0.997218	not significant
23623	ENSG00000160753	RUSC1	RUN and SH3 domain containing 1	protein_coding	-0.000388432	0.986098	0.997218	not significant
55178	ENSG00000171861	MRM3	mitochondrial rRNA methyltransferase 3	protein_coding	0.000962555	0.986062	0.997218	not significant
54093	ENSG00000185917	SETD4	SET domain containing 4	protein_coding	0.000839245	0.986122	0.997218	not significant
2272	ENSG00000189283	FHIT	fragile histidine triad diadenosine triphosphatase	protein_coding	-0.000274778	0.986022	0.997218	not significant
105377540	ENSG00000272870	SAP30-DT	SAP30 divergent transcript	lncRNA	-0.000138511	0.986058	0.997218	not significant
9817	ENSG00000079999	KEAP1	kelch like ECH associated protein 1	protein_coding	-0.000987308	0.986508	0.99722	not significant
51816	ENSG00000093072	ADA2	adenosine deaminase 2	protein_coding	-0.00108843	0.986422	0.99722	not significant
91057	ENSG00000109881	CCDC34	coiled-coil domain containing 34	protein_coding	0.000334078	0.986515	0.99722	not significant
160140	ENSG00000166323	C11orf65	chromosome 11 open reading frame 65	protein_coding	0.000176189	0.986217	0.99722	not significant
445328	ENSG00000213214	ARHGEF35	Rho guanine nucleotide exchange factor 35	protein_coding	0.000198312	0.98642	0.99722	not significant
	ENSG00000233186	KLF4P1	KLF4 pseudogene 1	processed_pseudogene	-0.000139151	0.986407	0.99722	not significant
100128398	ENSG00000176593	ZNF606-AS1	ZNF606 antisense RNA 1	lncRNA	0.000247638	0.986704	0.99735	not significant
57496	ENSG00000186260	MRTFB	myocardin related transcription factor B	protein_coding	-0.000862542	0.986817	0.997402	not significant
57679	ENSG00000003393	ALS2	alsin Rho guanine nucleotide exchange factor ALS2	protein_coding	0.000187815	0.988664	0.997475	not significant
1890	ENSG00000025708	TYMP	thymidine phosphorylase	protein_coding	-0.000315307	0.988649	0.997475	not significant
10914	ENSG00000090060	PAPOLA	poly(A) polymerase alpha	protein_coding	-0.000416479	0.987716	0.997475	not significant
7264	ENSG00000104522	GFUS	GDP-L-fucose synthase	protein_coding	0.000138845	0.987636	0.997475	not significant
23329	ENSG00000111490	TBC1D30	TBC1 domain family member 30	protein_coding	-0.00035403	0.988091	0.997475	not significant
254394	ENSG00000111877	MCM9	minichromosome maintenance 9 homologous recombination repair factor	protein_coding	6.221e-05	0.98861	0.997475	not significant
9736	ENSG00000115464	USP34	ubiquitin specific peptidase 34	protein_coding	0.000145021	0.987808	0.997475	not significant
90956	ENSG00000133597	ADCK2	aarF domain containing kinase 2	protein_coding	-0.000189316	0.987048	0.997475	not significant
5607	ENSG00000137764	MAP2K5	mitogen-activated protein kinase kinase 5	protein_coding	0.000178632	0.988283	0.997475	not significant
51144	ENSG00000149084	HSD17B12	hydroxysteroid 17-beta dehydrogenase 12	protein_coding	3.76457e-05	0.987398	0.997475	not significant
151246	ENSG00000163535	SGO2	shugoshin 2	protein_coding	0.000448255	0.987969	0.997475	not significant
117155	ENSG00000166762	CATSPER2	cation channel sperm associated 2	protein_coding	0.000239337	0.987658	0.997475	not significant
55159	ENSG00000168411	RFWD3	ring finger and WD repeat domain 3	protein_coding	0.000318077	0.987801	0.997475	not significant
253959	ENSG00000174373	RALGAPA1	Ral GTPase activating protein catalytic subunit alpha 1	protein_coding	0.000389192	0.988548	0.997475	not significant
3059	ENSG00000180353	HCLS1	hematopoietic cell-specific Lyn substrate 1	protein_coding	0.00219043	0.98831	0.997475	not significant
	ENSG00000180610	ZBTB12BP	zinc finger and BTB domain containing 12B, pseudogene	processed_pseudogene	-0.000110031	0.987276	0.997475	not significant
3579	ENSG00000180871	CXCR2	C-X-C motif chemokine receptor 2	protein_coding	0.00016924	0.988059	0.997475	not significant
	ENSG00000182257	PRR34	PRR34 long non-coding RNA	lncRNA	0.000142264	0.987708	0.997475	not significant
8363	ENSG00000197238	H4C11	H4 clustered histone 11	protein_coding	2.51952e-05	0.987513	0.997475	not significant
100874032	ENSG00000230082	PRRT3-AS1	PRRT3 antisense RNA 1	lncRNA	0.000252953	0.988456	0.997475	not significant
192111	ENSG00000247077	PGAM5	PGAM family member 5, mitochondrial serine/threonine protein phosphatase	protein_coding	-0.000495984	0.98746	0.997475	not significant
100506540	ENSG00000247595	MISFA	mitochondrial sheath formation associated	protein_coding	-7.11475e-05	0.988056	0.997475	not significant
	ENSG00000251513	LIX1-AS1	LIX1 and RIOK2 antisense RNA 1	lncRNA	-0.000349436	0.987079	0.997475	not significant
100288181	ENSG00000253741	LNCOC1	lncRNA associated with ovarian cancer 1	lncRNA	0.000134747	0.988467	0.997475	not significant
106144598	ENSG00000266975	FARSA-AS1	FARSA antisense RNA 1	lncRNA	8.84696e-05	0.988144	0.997475	not significant
105372482	ENSG00000268516	ZNF8-DT	ZNF8 divergent transcript	lncRNA	6.03536e-06	0.987521	0.997475	not significant
101930085	ENSG00000271122	HERPUD2-AS1	HERPUD2 antisense RNA 1	lncRNA	-0.000267824	0.987356	0.997475	not significant
339803	ENSG00000271889	C2orf74-AS1	C2orf74 antisense RNA 1	lncRNA	-0.00105144	0.98833	0.997475	not significant
9997	ENSG00000284194	SCO2	synthesis of cytochrome C oxidase 2	protein_coding	-0.000282395	0.987013	0.997475	not significant
51808	ENSG00000164902	PHAX	phosphorylated adaptor for RNA export	protein_coding	-4.89757e-05	0.98885	0.997601	not significant
314	ENSG00000131480	AOC2	amine oxidase copper containing 2	protein_coding	-9.46081e-05	0.988978	0.997668	not significant
891	ENSG00000134057	CCNB1	cyclin B1	protein_coding	0.00322178	0.989159	0.997789	not significant
87769	ENSG00000134864	GGACT	gamma-glutamylamine cyclotransferase	protein_coding	0.00047926	0.989616	0.997859	not significant
6812	ENSG00000136854	STXBP1	syntaxin binding protein 1	protein_coding	-0.000707888	0.989433	0.997859	not significant
23461	ENSG00000154265	ABCA5	ATP binding cassette subfamily A member 5	protein_coding	0.000310922	0.989657	0.997859	not significant
83695	ENSG00000171792	RHNO1	RAD9-HUS1-RAD1 interacting nuclear orphan 1	protein_coding	-0.000314131	0.989588	0.997859	not significant
1436	ENSG00000182578	CSF1R	colony stimulating factor 1 receptor	protein_coding	0.000272984	0.989331	0.997859	not significant
22821	ENSG00000185989	RASA3	RAS p21 protein activator 3	protein_coding	-0.000212116	0.989441	0.997859	not significant
100132923	ENSG00000255052	FAM66D	family with sequence similarity 66 member D	lncRNA	-0.00019611	0.989534	0.997859	not significant
117246	ENSG00000108592	FTSJ3	FtsJ RNA 2'-O-methyltransferase 3	protein_coding	-0.000988054	0.98987	0.998012	not significant
182	ENSG00000101384	JAG1	jagged canonical Notch ligand 1	protein_coding	-0.000250466	0.990279	0.998183	not significant
140739	ENSG00000184182	UBE2F	ubiquitin conjugating enzyme E2 F (putative)	protein_coding	-0.00170389	0.990353	0.998183	not significant
7003	ENSG00000187079	TEAD1	TEA domain transcription factor 1	protein_coding	-3.86868e-05	0.990407	0.998183	not significant
	ENSG00000196741	LINC01560	long intergenic non-protein coding RNA 1560	lncRNA	0.000186521	0.990393	0.998183	not significant
	ENSG00000226666	HSPA9P1	heat shock protein family A (Hsp70) member 9 pseudogene 1	processed_pseudogene	0.000271278	0.990366	0.998183	not significant
	ENSG00000258017	TUBA1B-AS1	TUBA1B antisense RNA 1	lncRNA	0.00022711	0.990228	0.998183	not significant
114881	ENSG00000006025	OSBPL7	oxysterol binding protein like 7	protein_coding	0.000751885	0.99056	0.998276	not significant
5639	ENSG00000126460	PRRG2	proline rich and Gla domain 2	protein_coding	1.93089e-05	0.990667	0.998322	not significant
	ENSG00000237976	RFX5-AS1	RFX5 antisense RNA 1	lncRNA	-9.00773e-05	0.990767	0.998361	not significant
4814	ENSG00000131669	NINJ1	ninjurin 1	protein_coding	-0.000216231	0.990942	0.998361	not significant
57336	ENSG00000141040	ZNF287	zinc finger protein 287	protein_coding	4.31157e-05	0.990948	0.998361	not significant
	ENSG00000250318	RPL13AP26	ribosomal protein L13a pseudogene 26	unprocessed_pseudogene	-0.000104167	0.990951	0.998361	not significant
	ENSG00000241112	RPL29P14	ribosomal protein L29 pseudogene 14	processed_pseudogene	-0.000111631	0.991059	0.998408	not significant
51057	ENSG00000143951	WDPCP	WD repeat containing planar cell polarity effector	protein_coding	-0.000880439	0.991137	0.998425	not significant
66000	ENSG00000144868	TMEM108	transmembrane protein 108	protein_coding	-1.11701e-05	0.991218	0.998445	not significant
51663	ENSG00000056097	ZFR	zinc finger RNA binding protein	protein_coding	-0.000415586	0.991335	0.998492	not significant
131076	ENSG00000160124	MIX23	mitochondrial matrix import factor 23	protein_coding	-0.000414234	0.991387	0.998492	not significant
8555	ENSG00000081377	CDC14B	cell division cycle 14B	protein_coding	0.00018804	0.991848	0.998556	not significant
79132	ENSG00000108771	DHX58	DExH-box helicase 58	protein_coding	-0.000187242	0.99165	0.998556	not significant
1822	ENSG00000111676	ATN1	atrophin 1	protein_coding	-0.000142533	0.991864	0.998556	not significant
9787	ENSG00000126787	DLGAP5	DLG associated protein 5	protein_coding	6.58749e-05	0.991885	0.998556	not significant
3778	ENSG00000156113	KCNMA1	potassium calcium-activated channel subfamily M alpha 1	protein_coding	-0.000231766	0.99194	0.998556	not significant
8000	ENSG00000167653	PSCA	prostate stem cell antigen	protein_coding	-7.65475e-05	0.991617	0.998556	not significant
55035	ENSG00000198000	NOL8	nucleolar protein 8	protein_coding	0.00135526	0.991537	0.998556	not significant
56111	ENSG00000262576	PCDHGA4	protocadherin gamma subfamily A, 4	protein_coding	-1.88328e-05	0.991922	0.998556	not significant
10615	ENSG00000076382	SPAG5	sperm associated antigen 5	protein_coding	-7.27873e-05	0.992373	0.998744	not significant
10213	ENSG00000115233	PSMD14	proteasome 26S subunit, non-ATPase 14	protein_coding	-0.00169757	0.992356	0.998744	not significant
85365	ENSG00000119523	ALG2	ALG2 alpha-1,3/1,6-mannosyltransferase	protein_coding	0.00026715	0.992279	0.998744	not significant
134187	ENSG00000248483	POU5F2	POU domain class 5, transcription factor 2	protein_coding	7.73861e-05	0.992263	0.998744	not significant
920	ENSG00000010610	CD4	CD4 molecule	protein_coding	0.000902839	0.993285	0.998767	not significant
79567	ENSG00000039523	RIPOR1	RHO family interacting cell polarization regulator 1	protein_coding	-2.80011e-05	0.993277	0.998767	not significant
1497	ENSG00000040531	CTNS	cystinosin, lysosomal cystine transporter	protein_coding	0.00023225	0.994079	0.998767	not significant
10467	ENSG00000106400	ZNHIT1	zinc finger HIT-type containing 1	protein_coding	0.00153019	0.992473	0.998767	not significant
84680	ENSG00000110455	ACCS	1-aminocyclopropane-1-carboxylate synthase homolog (inactive)	protein_coding	0.000600238	0.994111	0.998767	not significant
5564	ENSG00000111725	PRKAB1	protein kinase AMP-activated non-catalytic subunit beta 1	protein_coding	0.000221833	0.993408	0.998767	not significant
1380	ENSG00000117322	CR2	complement C3d receptor 2	protein_coding	0.000370569	0.994081	0.998767	not significant
57488	ENSG00000117868	ESYT2	extended synaptotagmin 2	protein_coding	0.000244016	0.992854	0.998767	not significant
85313	ENSG00000131013	PPIL4	peptidylprolyl isomerase like 4	protein_coding	-0.000523584	0.993096	0.998767	not significant
3691	ENSG00000132470	ITGB4	integrin subunit beta 4	protein_coding	0.000169934	0.99381	0.998767	not significant
57592	ENSG00000143373	ZNF687	zinc finger protein 687	protein_coding	0.000181755	0.994023	0.998767	not significant
92822	ENSG00000158805	ZNF276	zinc finger protein 276	protein_coding	-0.00126824	0.993561	0.998767	not significant
5928	ENSG00000162521	RBBP4	RB binding protein 4, chromatin remodeling factor	protein_coding	-0.00398958	0.99391	0.998767	not significant
3490	ENSG00000163453	IGFBP7	insulin like growth factor binding protein 7	protein_coding	0.00138765	0.992943	0.998767	not significant
6374	ENSG00000163735	CXCL5	C-X-C motif chemokine ligand 5	protein_coding	-1.71421e-07	0.993633	0.998767	not significant
53343	ENSG00000170502	NUDT9	nudix hydrolase 9	protein_coding	0.000991819	0.992629	0.998767	not significant
203062	ENSG00000171045	TSNARE1	t-SNARE domain containing 1	protein_coding	0.000310712	0.993526	0.998767	not significant
201514	ENSG00000171574	ZNF584	zinc finger protein 584	protein_coding	0.000188648	0.993548	0.998767	not significant
26037	ENSG00000197555	SIPA1L1	signal induced proliferation associated 1 like 1	protein_coding	0.00061049	0.993581	0.998767	not significant
55210	ENSG00000197785	ATAD3A	ATPase family AAA domain containing 3A	protein_coding	-0.000283716	0.992561	0.998767	not significant
54863	ENSG00000198113	TOR4A	torsin family 4 member A	protein_coding	-0.00225168	0.992991	0.998767	not significant
54458	ENSG00000205352	PRR13	proline rich 13	protein_coding	0.000444456	0.993907	0.998767	not significant
	ENSG00000224505	HEXIM2-AS1	HEXIM2 antisense RNA 1	lncRNA	-9.88016e-05	0.993425	0.998767	not significant
65010	ENSG00000225697	SLC26A6	solute carrier family 26 member 6	protein_coding	-0.000133958	0.993904	0.998767	not significant
	ENSG00000245975	MINDY2-DT	MINDY2 divergent transcript	lncRNA	8.45843e-05	0.993057	0.998767	not significant
112268243	ENSG00000267549	ZSCAN5A-AS1	ZSCAN5A antisense RNA 1	lncRNA	0.000751499	0.994019	0.998767	not significant
100529215	ENSG00000270011	ZNF559-ZNF177	ZNF559-ZNF177 readthrough	protein_coding	3.3635e-05	0.993124	0.998767	not significant
101929780	ENSG00000291005	NBPF25P	NBPF member 25, pseudogene	lncRNA	9.95013e-05	0.99334	0.998767	not significant
4690	ENSG00000158092	NCK1	NCK adaptor protein 1	protein_coding	-0.00148663	0.994347	0.998943	not significant
139596	ENSG00000094841	UPRT	uracil phosphoribosyltransferase homolog	protein_coding	-0.000509488	0.994622	0.999051	not significant
112609	ENSG00000135324	MRAP2	melanocortin 2 receptor accessory protein 2	protein_coding	4.47146e-05	0.994581	0.999051	not significant
223117	ENSG00000153993	SEMA3D	semaphorin 3D	protein_coding	4.03293e-06	0.994638	0.999051	not significant
55773	ENSG00000036054	TBC1D23	TBC1 domain family member 23	protein_coding	0.000195133	0.995243	0.999129	not significant
54908	ENSG00000040275	SPDL1	spindle apparatus coiled-coil protein 1	protein_coding	2.66735e-06	0.995536	0.999129	not significant
25978	ENSG00000083937	CHMP2B	charged multivesicular body protein 2B	protein_coding	-0.000118171	0.995059	0.999129	not significant
7760	ENSG00000085644	ZNF213	zinc finger protein 213	protein_coding	0.000209619	0.995305	0.999129	not significant
1457	ENSG00000101266	CSNK2A1	casein kinase 2 alpha 1	protein_coding	0.000254026	0.995789	0.999129	not significant
7358	ENSG00000109814	UGDH	UDP-glucose 6-dehydrogenase	protein_coding	0.000143828	0.996086	0.999129	not significant
5496	ENSG00000115241	PPM1G	protein phosphatase, Mg2+/Mn2+ dependent 1G	protein_coding	-0.00148297	0.995621	0.999129	not significant
26147	ENSG00000119403	PHF19	PHD finger protein 19	protein_coding	9.18232e-05	0.995134	0.999129	not significant
10436	ENSG00000126749	EMG1	EMG1 N1-specific pseudouridine methyltransferase	protein_coding	-1.99589e-06	0.996194	0.999129	not significant
10514	ENSG00000132382	MYBBP1A	MYB binding protein 1a	protein_coding	-9.21035e-05	0.995861	0.999129	not significant
64844	ENSG00000136536	MARCHF7	membrane associated ring-CH-type finger 7	protein_coding	-0.000964912	0.99623	0.999129	not significant
79139	ENSG00000136986	DERL1	derlin 1	protein_coding	0.000205449	0.995026	0.999129	not significant
6996	ENSG00000139372	TDG	thymine DNA glycosylase	protein_coding	0.000202204	0.996088	0.999129	not significant
2774	ENSG00000141404	GNAL	G protein subunit alpha L	protein_coding	0.000183789	0.995611	0.999129	not significant
1956	ENSG00000146648	EGFR	epidermal growth factor receptor	protein_coding	-1.60848e-05	0.995971	0.999129	not significant
56833	ENSG00000158714	SLAMF8	SLAM family member 8	protein_coding	-7.74182e-05	0.995189	0.999129	not significant
55677	ENSG00000163166	IWS1	interacts with SUPT6H, CTD assembly factor 1	protein_coding	0.000531238	0.995136	0.999129	not significant
729359	ENSG00000167676	PLIN4	perilipin 4	protein_coding	-8.01196e-05	0.995788	0.999129	not significant
144577	ENSG00000174206	KICS2	KICSTOR subunit 2	protein_coding	0.000417199	0.996171	0.999129	not significant
8241	ENSG00000182872	RBM10	RNA binding motif protein 10	protein_coding	6.83803e-05	0.996054	0.999129	not significant
8644	ENSG00000196139	AKR1C3	aldo-keto reductase family 1 member C3	protein_coding	-0.000321407	0.994948	0.999129	not significant
5554	ENSG00000231887	PRH1	proline rich protein HaeIII subfamily 1	protein_coding	0.000184082	0.995351	0.999129	not significant
442197	ENSG00000237988	OR2I1	olfactory receptor family 2 subfamily I member 1 (gene/pseudogene)	protein_coding	-1.80567e-05	0.996213	0.999129	not significant
105369865	ENSG00000257557	PPP1R12A-AS1	PPP1R12A antisense RNA 1	lncRNA	-6.93194e-05	0.996248	0.999129	not significant
724102	ENSG00000281398	SNHG4	small nucleolar RNA host gene 4	lncRNA	-0.000108716	0.99493	0.999129	not significant
9627	ENSG00000064692	SNCAIP	synuclein alpha interacting protein	protein_coding	-3.36932e-05	0.996541	0.999189	not significant
10101	ENSG00000095906	NUBP2	NUBP iron-sulfur cluster assembly factor 2, cytosolic	protein_coding	-0.000604431	0.996513	0.999189	not significant
30000	ENSG00000105576	TNPO2	transportin 2	protein_coding	-0.000156397	0.996553	0.999189	not significant
10287	ENSG00000171700	RGS19	regulator of G protein signaling 19	protein_coding	0.000110889	0.996487	0.999189	not significant
57467	ENSG00000010282	HHATL	hedgehog acyltransferase like	protein_coding	-0.000124056	0.99801	0.999246	not significant
55973	ENSG00000075790	BCAP29	B cell receptor associated protein 29	protein_coding	0.000307849	0.998257	0.999246	not significant
54981	ENSG00000106733	NMRK1	nicotinamide riboside kinase 1	protein_coding	-0.0010233	0.998093	0.999246	not significant
8732	ENSG00000111880	RNGTT	RNA guanylyltransferase and 5'-phosphatase	protein_coding	0.000970664	0.99742	0.999246	not significant
4861	ENSG00000130751	NPAS1	neuronal PAS domain protein 1	protein_coding	0.000147173	0.996931	0.999246	not significant
143689	ENSG00000134627	PIWIL4	piwi like RNA-mediated gene silencing 4	protein_coding	0.000639349	0.997938	0.999246	not significant
8893	ENSG00000145191	EIF2B5	eukaryotic translation initiation factor 2B subunit epsilon	protein_coding	-7.64052e-05	0.997428	0.999246	not significant
23138	ENSG00000145911	N4BP3	NEDD4 binding protein 3	protein_coding	6.2346e-05	0.99838	0.999246	not significant
8038	ENSG00000148848	ADAM12	ADAM metallopeptidase domain 12	protein_coding	0.000226275	0.996754	0.999246	not significant
130074	ENSG00000152102	FAM168B	family with sequence similarity 168 member B	protein_coding	-0.000183023	0.997843	0.999246	not significant
1601	ENSG00000153071	DAB2	DAB adaptor protein 2	protein_coding	-0.00262009	0.998388	0.999246	not significant
128338	ENSG00000156171	DRAM2	DNA damage regulated autophagy modulator 2	protein_coding	0.000111315	0.998237	0.999246	not significant
195827	ENSG00000158122	PRXL2C	peroxiredoxin like 2C	protein_coding	-9.71397e-05	0.997795	0.999246	not significant
23181	ENSG00000160305	DIP2A	disco interacting protein 2 homolog A	protein_coding	0.000642406	0.998045	0.999246	not significant
26043	ENSG00000163960	UBXN7	UBX domain protein 7	protein_coding	-6.24429e-06	0.998084	0.999246	not significant
11244	ENSG00000165156	ZHX1	zinc fingers and homeoboxes 1	protein_coding	0.000487838	0.997494	0.999246	not significant
84669	ENSG00000170832	USP32	ubiquitin specific peptidase 32	protein_coding	0.000231392	0.99749	0.999246	not significant
10458	ENSG00000175866	BAIAP2	BAR/IMD domain containing adaptor protein 2	protein_coding	0.00217676	0.998226	0.999246	not significant
79666	ENSG00000175895	PLEKHF2	pleckstrin homology and FYVE domain containing 2	protein_coding	-4.79284e-05	0.99829	0.999246	not significant
54952	ENSG00000180098	TRNAU1AP	tRNA selenocysteine 1 associated protein 1	protein_coding	-0.000498994	0.998141	0.999246	not significant
9802	ENSG00000183283	DAZAP2	DAZ associated protein 2	protein_coding	-0.000869359	0.998082	0.999246	not significant
55010	ENSG00000185480	PARPBP	PARP1 binding protein	protein_coding	9.79442e-05	0.997253	0.999246	not significant
100129196	ENSG00000186056	MATN1-AS1	MATN1 antisense RNA 1	lncRNA	-0.000592524	0.997876	0.999246	not significant
728780	ENSG00000189045	ANKDD1B	ankyrin repeat and death domain containing 1B	protein_coding	-7.64205e-05	0.997145	0.999246	not significant
	ENSG00000203497	PDCD4-AS1	PDCD4 antisense RNA 1	lncRNA	3.31185e-05	0.998147	0.999246	not significant
	ENSG00000230204	FTH1P5	ferritin heavy chain 1 pseudogene 5	processed_pseudogene	0.000759276	0.99721	0.999246	not significant
	ENSG00000235328	RPL31P62	ribosomal protein L31 pseudogene 62	processed_pseudogene	-0.000201578	0.996787	0.999246	not significant
	ENSG00000258645	HSPE1P2	heat shock protein family E (Hsp10) member 1 pseudogene 2	processed_pseudogene	2.53209e-05	0.998079	0.999246	not significant
121456	ENSG00000293147	SLC9A7P1	solute carrier family 9 member 7 pseudogene 1	lncRNA	-0.000110952	0.997382	0.999246	not significant
83449	ENSG00000118557	PMFBP1	polyamine modulated factor 1 binding protein 1	protein_coding	0.000131057	0.998474	0.999271	not significant
64215	ENSG00000136770	DNAJC1	DnaJ heat shock protein family (Hsp40) member C1	protein_coding	0.00117004	0.998866	0.999522	not significant
667	ENSG00000151914	DST	dystonin	protein_coding	7.2642e-05	0.998909	0.999522	not significant
57171	ENSG00000167130	DOLPP1	dolichyldiphosphatase 1	protein_coding	3.96177e-05	0.998823	0.999522	not significant
84515	ENSG00000125885	MCM8	minichromosome maintenance 8 homologous recombination repair factor	protein_coding	7.79556e-05	0.999172	0.99954	not significant
1070	ENSG00000153140	CETN3	centrin 3	protein_coding	-0.000361587	0.998996	0.99954	not significant
115123	ENSG00000173926	MARCHF3	membrane associated ring-CH-type finger 3	protein_coding	0.000162365	0.999058	0.99954	not significant
	ENSG00000213713	PIGCP1	phosphatidylinositol glycan anchor biosynthesis class C pseudogene 1	processed_pseudogene	-0.000194234	0.999153	0.99954	not significant
51660	ENSG00000060762	MPC1	mitochondrial pyruvate carrier 1	protein_coding	0.00263185	0.999473	0.999665	not significant
2591	ENSG00000115339	GALNT3	polypeptide N-acetylgalactosaminyltransferase 3	protein_coding	1.50018e-05	0.999482	0.999665	not significant
85015	ENSG00000123552	USP45	ubiquitin specific peptidase 45	protein_coding	0.000246419	0.999392	0.999665	not significant
2960	ENSG00000153767	GTF2E1	general transcription factor IIE subunit 1	protein_coding	-2.06623e-05	0.999543	0.999665	not significant
5296	ENSG00000105647	PIK3R2	phosphoinositide-3-kinase regulatory subunit 2	protein_coding	1.33547e-05	0.999661	0.999722	not significant
64745	ENSG00000165792	METTL17	methyltransferase like 17	protein_coding	-0.000125753	0.999835	0.999835	not significant

### Sheet: EZ_vs_PZ
entrezgene_id	ensembl_gene_id	gene_name	description	gene_biotype	log2FC	p_value	adjusted_p_value	significance
23554	ENSG00000106025	TSPAN12	tetraspanin 12	protein_coding	-2.25913	1.29733e-25	2.09973e-21	significant down in EZ
3117	ENSG00000237541	HLA-DQA2	major histocompatibility complex, class II, DQ alpha 2	protein_coding	1.27537	3.63032e-12	2.93784e-08	significant up in EZ
6653	ENSG00000137642	SORL1	sortilin related receptor 1	protein_coding	1.34007	2.8421e-11	1.53331e-07	significant up in EZ
241	ENSG00000132965	ALOX5AP	arachidonate 5-lipoxygenase activating protein	protein_coding	1.28311	3.68915e-10	1.02669e-06	significant up in EZ
80162	ENSG00000142102	PGGHG	protein-glucosylgalactosylhydroxylysine glucosidase	protein_coding	1.74216	2.64989e-10	1.02669e-06	significant up in EZ
4973	ENSG00000173391	OLR1	oxidized low density lipoprotein receptor 1	protein_coding	1.95222	3.80606e-10	1.02669e-06	significant up in EZ
10235	ENSG00000068831	RASGRP2	RAS guanyl releasing protein 2	protein_coding	1.82749	7.81171e-10	1.80618e-06	significant up in EZ
120939	ENSG00000165685	TMEM52B	transmembrane protein 52B	protein_coding	1.177	1.35618e-09	2.71581e-06	significant up in EZ
79690	ENSG00000197093	GAL3ST4	galactose-3-O-sulfotransferase 4	protein_coding	1.40545	1.51018e-09	2.71581e-06	significant up in EZ
28962	ENSG00000081087	OSTM1	osteoclastogenesis associated transmembrane protein 1	protein_coding	-0.422799	6.3347e-09	1.02527e-05	significant down in EZ
3113	ENSG00000231389	HLA-DPA1	major histocompatibility complex, class II, DP alpha 1	protein_coding	0.767341	2.43369e-08	3.58084e-05	significant up in EZ
3111	ENSG00000204252	HLA-DOA	major histocompatibility complex, class II, DO alpha	protein_coding	1.42442	5.53173e-08	7.46092e-05	significant up in EZ
3120	ENSG00000232629	HLA-DQB2	major histocompatibility complex, class II, DQ beta 2	protein_coding	1.25099	8.80684e-08	0.000109645	significant up in EZ
51284	ENSG00000196664	TLR7	toll like receptor 7	protein_coding	1.31088	2.18944e-07	0.00023624	significant up in EZ
199	ENSG00000204472	AIF1	allograft inflammatory factor 1	protein_coding	0.956109	2.07563e-07	0.00023624	significant up in EZ
3117	ENSG00000196735	HLA-DQA1	major histocompatibility complex, class II, DQ alpha 1	protein_coding	1.04608	3.28682e-07	0.000332483	significant up in EZ
4041	ENSG00000162337	LRP5	LDL receptor related protein 5	protein_coding	-1.55248	3.89856e-07	0.000371165	significant down in EZ
6461	ENSG00000107338	SHB	SH2 domain containing adaptor protein B	protein_coding	-0.550009	7.99894e-07	0.000686718	significant down in EZ
3115	ENSG00000223865	HLA-DPB1	major histocompatibility complex, class II, DP beta 1	protein_coding	0.733488	8.06157e-07	0.000686718	significant up in EZ
3119	ENSG00000179344	HLA-DQB1	major histocompatibility complex, class II, DQ beta 1	protein_coding	0.894481	9.90316e-07	0.000801413	significant up in EZ
916	ENSG00000198851	CD3E	CD3 epsilon subunit of T-cell receptor complex	protein_coding	2.96724	1.28461e-06	0.000990068	significant up in EZ
115891964	ENSG00000274536	MIR223HG	MIR223 host gene	lncRNA	1.56801	1.37376e-06	0.00101065	significant up in EZ
8460	ENSG00000169902	TPST1	tyrosylprotein sulfotransferase 1	protein_coding	-0.900333	1.54773e-06	0.00108913	significant down in EZ
170689	ENSG00000166106	ADAMTS15	ADAM metallopeptidase with thrombospondin type 1 motif 15	protein_coding	-1.9174	1.77289e-06	0.0011956	significant down in EZ
84436	ENSG00000167555	ZNF528	zinc finger protein 528	protein_coding	-0.54662	1.96342e-06	0.00127112	significant down in EZ
8792	ENSG00000141655	TNFRSF11A	TNF receptor superfamily member 11a	protein_coding	-0.691439	2.90281e-06	0.00162473	significant down in EZ
285440	ENSG00000145476	CYP4V2	cytochrome P450 family 4 subfamily V member 2	protein_coding	-0.849737	2.75898e-06	0.00162473	significant down in EZ
1524	ENSG00000168329	CX3CR1	C-X3-C motif chemokine receptor 1	protein_coding	1.82155	2.70853e-06	0.00162473	significant up in EZ
85457	ENSG00000198894	CIPC	CLOCK interacting pacemaker	protein_coding	-0.504147	2.9988e-06	0.00162473	significant down in EZ
3122	ENSG00000204287	HLA-DRA	major histocompatibility complex, class II, DR alpha	protein_coding	0.838238	3.01154e-06	0.00162473	significant up in EZ
969	ENSG00000110848	CD69	CD69 molecule	protein_coding	2.37128	4.76933e-06	0.00236915	significant up in EZ
84440	ENSG00000131242	RAB11FIP4	RAB11 family interacting protein 4	protein_coding	-0.852885	4.81227e-06	0.00236915	significant down in EZ
245972	ENSG00000147614	ATP6V0D2	ATPase H+ transporting V0 subunit d2	protein_coding	-0.593835	4.97691e-06	0.00236915	significant down in EZ
10855	ENSG00000173083	HPSE	heparanase	protein_coding	1.27157	4.86986e-06	0.00236915	significant up in EZ
10801	ENSG00000184640	SEPTIN9	septin 9	protein_coding	-0.420292	6.45755e-06	0.00298616	significant down in EZ
51719	ENSG00000135932	CAB39	calcium binding protein 39	protein_coding	-0.488237	6.72468e-06	0.0030233	significant down in EZ
7485	ENSG00000182093	GET1	guided entry of tail-anchored proteins factor 1	protein_coding	-0.489287	7.44059e-06	0.00325476	significant down in EZ
4719	ENSG00000023228	NDUFS1	NADH:ubiquinone oxidoreductase core subunit S1	protein_coding	-0.498209	8.25749e-06	0.00336157	significant down in EZ
2665	ENSG00000057608	GDI2	GDP dissociation inhibitor 2	protein_coding	-0.412722	8.30786e-06	0.00336157	significant down in EZ
6398	ENSG00000141574	SECTM1	secreted and transmembrane 1	protein_coding	1.42333	8.04602e-06	0.00336157	significant up in EZ
283547	ENSG00000259070	LINC00639	long intergenic non-protein coding RNA 639	lncRNA	-0.0472618	1.09074e-05	0.00430575	significant down in EZ
167153	ENSG00000164329	TENT2	terminal nucleotidyltransferase 2	protein_coding	-0.30163	1.15547e-05	0.00445269	significant down in EZ
388325	ENSG00000161929	SCIMP	SLP adaptor and CSK interacting membrane protein	protein_coding	1.03397	1.28319e-05	0.00477322	significant up in EZ
6402	ENSG00000188404	SELL	selectin L	protein_coding	1.1571	1.32712e-05	0.00477322	significant up in EZ
400950	ENSG00000205086	LINC02898	long intergenic non-protein coding RNA 2898	lncRNA	2.44973	1.31432e-05	0.00477322	significant up in EZ
57157	ENSG00000006576	PHTF2	putative homeodomain transcription factor 2	protein_coding	-0.554621	1.53785e-05	0.00541089	significant down in EZ
29090	ENSG00000075336	TIMM21	translocase of inner mitochondrial membrane 21	protein_coding	-0.37	1.66536e-05	0.00567719	significant down in EZ
84224	ENSG00000142794	NBPF3	NBPF member 3	protein_coding	-1.00766	1.68369e-05	0.00567719	significant down in EZ
64231	ENSG00000110077	MS4A6A	membrane spanning 4-domains A6A	protein_coding	0.936763	1.74046e-05	0.00574883	significant up in EZ
3123	ENSG00000196126	HLA-DRB1	major histocompatibility complex, class II, DR beta 1	protein_coding	0.61578	1.82492e-05	0.00590728	significant up in EZ
7739	ENSG00000147394	ZNF185	zinc finger protein 185 with LIM domain	protein_coding	-0.877789	2.06692e-05	0.00655943	significant down in EZ
1738	ENSG00000091140	DLD	dihydrolipoamide dehydrogenase	protein_coding	-0.378807	2.1478e-05	0.00668503	significant down in EZ
145389	ENSG00000139974	SLC38A6	solute carrier family 38 member 6	protein_coding	-0.467407	2.22861e-05	0.00674651	significant down in EZ
11145	ENSG00000176485	PLAAT3	phospholipase A and acyltransferase 3	protein_coding	1.28645	2.25092e-05	0.00674651	significant up in EZ
8945	ENSG00000166167	BTRC	beta-transducin repeat containing E3 ubiquitin protein ligase	protein_coding	-0.541134	2.31901e-05	0.00675482	significant down in EZ
4050	ENSG00000227507	LTB	lymphotoxin beta	protein_coding	1.53198	2.33716e-05	0.00675482	significant up in EZ
50943	ENSG00000049768	FOXP3	forkhead box P3	protein_coding	1.74658	2.42951e-05	0.00677268	significant up in EZ
942	ENSG00000114013	CD86	CD86 molecule	protein_coding	0.493111	2.48354e-05	0.00677268	significant up in EZ
3779	ENSG00000145936	KCNMB1	potassium calcium-activated channel subfamily M regulatory beta subunit 1	protein_coding	0.857657	2.51072e-05	0.00677268	significant up in EZ
7694	ENSG00000176293	ZNF135	zinc finger protein 135	protein_coding	-1.25012	2.3918e-05	0.00677268	significant down in EZ
93145	ENSG00000105088	OLFM2	olfactomedin 2	protein_coding	1.54732	2.68277e-05	0.00711815	significant up in EZ
3915	ENSG00000135862	LAMC1	laminin subunit gamma 1	protein_coding	-0.668444	2.9122e-05	0.00748158	significant down in EZ
2110	ENSG00000171503	ETFDH	electron transfer flavoprotein dehydrogenase	protein_coding	-0.541574	2.89659e-05	0.00748158	significant down in EZ
217	ENSG00000111275	ALDH2	aldehyde dehydrogenase 2 family member	protein_coding	0.737422	3.05328e-05	0.00772146	significant up in EZ
10807	ENSG00000165689	ENTR1	endosome associated trafficking regulator 1	protein_coding	0.512303	3.13753e-05	0.00781245	significant up in EZ
51225	ENSG00000108798	ABI3	ABI family member 3	protein_coding	0.805926	3.33895e-05	0.00803135	significant up in EZ
114883	ENSG00000117859	OSBPL9	oxysterol binding protein like 9	protein_coding	-0.511514	3.3286e-05	0.00803135	significant down in EZ
377677	ENSG00000185015	CA13	carbonic anhydrase 13	protein_coding	2.1208	3.38725e-05	0.00803135	significant up in EZ
375790	ENSG00000188157	AGRN	agrin	protein_coding	-0.596318	3.42393e-05	0.00803135	significant down in EZ
57610	ENSG00000141084	RANBP10	RAN binding protein 10	protein_coding	-0.499946	3.69959e-05	0.00855397	significant down in EZ
51704	ENSG00000167191	GPRC5B	G protein-coupled receptor class C group 5 member B	protein_coding	-1.23805	3.88599e-05	0.00885842	significant down in EZ
54749	ENSG00000086289	EPDR1	ependymin related 1	protein_coding	-0.951264	4.01656e-05	0.00887683	significant down in EZ
51312	ENSG00000147454	SLC25A37	solute carrier family 25 member 37	protein_coding	0.710823	4.1683e-05	0.00887683	significant up in EZ
10249	ENSG00000149124	GLYAT	glycine-N-acyltransferase	protein_coding	-0.109968	4.01325e-05	0.00887683	significant down in EZ
285343	ENSG00000179152	TCAIM	T cell activation inhibitor, mitochondrial	protein_coding	-0.513031	4.09683e-05	0.00887683	significant down in EZ
57189	ENSG00000257093	DENND11	DENN domain containing 11	protein_coding	0.617834	4.15957e-05	0.00887683	significant up in EZ
5937	ENSG00000153250	RBMS1	RNA binding motif single stranded interacting protein 1	protein_coding	-0.322461	4.25044e-05	0.00893421	significant down in EZ
972	ENSG00000019582	CD74	CD74 molecule	protein_coding	0.61165	4.39571e-05	0.00900565	significant up in EZ
3560	ENSG00000100385	IL2RB	interleukin 2 receptor subunit beta	protein_coding	1.97886	4.38716e-05	0.00900565	significant up in EZ
1510	ENSG00000196188	CTSE	cathepsin E	protein_coding	-1.80545	4.52853e-05	0.00916178	significant down in EZ
4254	ENSG00000049130	KITLG	KIT ligand	protein_coding	-0.884971	4.77383e-05	0.00953882	significant down in EZ
36	ENSG00000196177	ACADSB	acyl-CoA dehydrogenase short/branched chain	protein_coding	-0.786273	4.91096e-05	0.00969316	significant down in EZ
81545	ENSG00000145868	FBXO38	F-box protein 38	protein_coding	-0.50139	6.11483e-05	0.0119239	significant down in EZ
10521	ENSG00000100201	DDX17	DEAD-box helicase 17	protein_coding	0.55208	6.40643e-05	0.0121986	significant up in EZ
80020	ENSG00000100350	FOXRED2	FAD dependent oxidoreductase domain containing 2	protein_coding	-0.429631	6.39394e-05	0.0121986	significant down in EZ
5265	ENSG00000197249	SERPINA1	serpin family A member 1	protein_coding	1.13279	6.55127e-05	0.0123293	significant up in EZ
523	ENSG00000114573	ATP6V1A	ATPase H+ transporting V1 subunit A	protein_coding	-0.431679	7.69361e-05	0.0142066	significant down in EZ
2670	ENSG00000131095	GFAP	glial fibrillary acidic protein	protein_coding	2.98319	7.72431e-05	0.0142066	significant up in EZ
23762	ENSG00000184792	OSBP2	oxysterol binding protein 2	protein_coding	-1.32412	7.95292e-05	0.0144627	significant down in EZ
51393	ENSG00000187688	TRPV2	transient receptor potential cation channel subfamily V member 2	protein_coding	-0.477237	8.09345e-05	0.0145547	significant down in EZ
60526	ENSG00000118961	LDAH	lipid droplet associated hydrolase	protein_coding	-0.37391	8.52185e-05	0.0151567	significant down in EZ
1237	ENSG00000179934	CCR8	C-C motif chemokine receptor 8	protein_coding	1.84791	8.70805e-05	0.0153195	significant up in EZ
54664	ENSG00000106460	TMEM106B	transmembrane protein 106B	protein_coding	-0.440209	9.11508e-05	0.015547	significant down in EZ
55041	ENSG00000115762	PLEKHB2	pleckstrin homology domain containing B2	protein_coding	-0.43509	8.9446e-05	0.015547	significant down in EZ
7940	ENSG00000204482	LST1	leukocyte specific transcript 1	protein_coding	0.701779	9.12553e-05	0.015547	significant up in EZ
718	ENSG00000125730	C3	complement C3	protein_coding	0.869916	9.7207e-05	0.0162195	significant up in EZ
	ENSG00000203446	SUGCT-AS1	SUGCT antisense RNA 1	lncRNA	-0.446588	9.63062e-05	0.0162195	significant down in EZ
4952	ENSG00000122126	OCRL	OCRL inositol polyphosphate-5-phosphatase	protein_coding	-0.530823	9.88049e-05	0.0163179	significant down in EZ
11151	ENSG00000102879	CORO1A	coronin 1A	protein_coding	0.41482	0.000100426	0.0164181	significant up in EZ
6907	ENSG00000101849	TBL1X	transducin beta like 1 X-linked	protein_coding	0.883611	0.000106208	0.0166892	significant up in EZ
506	ENSG00000110955	ATP5F1B	ATP synthase F1 subunit beta	protein_coding	-0.392112	0.000103969	0.0166892	significant down in EZ
64092	ENSG00000155307	SAMSN1	SAM domain, SH3 domain and nuclear localization signals 1	protein_coding	0.571603	0.000105572	0.0166892	significant up in EZ
101928228	ENSG00000236120	LINC03070	long intergenic non-protein coding RNA 3070	lncRNA	1.35173	0.000104529	0.0166892	significant up in EZ
6392	ENSG00000204370	SDHD	succinate dehydrogenase complex subunit D	protein_coding	-0.342192	0.000108161	0.0167471	significant down in EZ
105375304	ENSG00000225792	SNX10-AS1	SNX10 antisense RNA 1	lncRNA	-0.677361	0.000108646	0.0167471	significant down in EZ
30845	ENSG00000013016	EHD3	EH domain containing 3	protein_coding	-0.735887	0.000112292	0.0171457	significant down in EZ
105371279	ENSG00000260135	MMP2-AS1	MMP2 antisense RNA 1	lncRNA	1.69465	0.000114	0.0172438	significant up in EZ
3627	ENSG00000169245	CXCL10	C-X-C motif chemokine ligand 10	protein_coding	2.54658	0.000115804	0.0173544	significant up in EZ
5452	ENSG00000028277	POU2F2	POU class 2 homeobox 2	protein_coding	0.890382	0.00011804	0.0174423	significant up in EZ
2674	ENSG00000151892	GFRA1	GDNF family receptor alpha 1	protein_coding	3.80057	0.000118545	0.0174423	significant up in EZ
3127	ENSG00000198502	HLA-DRB5	major histocompatibility complex, class II, DR beta 5	protein_coding	0.601489	0.00011976	0.0174623	significant up in EZ
84939	ENSG00000160953	PWWP3A	PWWP domain containing 3A, DNA repair factor	protein_coding	0.4461	0.000121904	0.0176163	significant up in EZ
9739	ENSG00000099381	SETD1A	SET domain containing 1A, histone lysine methyltransferase	protein_coding	0.814606	0.000123611	0.0176472	significant up in EZ
5334	ENSG00000115896	PLCL1	phospholipase C like 1 (inactive)	protein_coding	-0.840366	0.000124299	0.0176472	significant down in EZ
55852	ENSG00000136478	TEX2	testis expressed 2	protein_coding	-0.629062	0.000127336	0.0176758	significant down in EZ
130589	ENSG00000143891	GALM	galactose mutarotase	protein_coding	-0.518256	0.000126731	0.0176758	significant down in EZ
102724297	ENSG00000223552	CCR5AS	CCR5 antisense RNA	lncRNA	0.471704	0.000127777	0.0176758	significant up in EZ
6389	ENSG00000073578	SDHA	succinate dehydrogenase complex flavoprotein subunit A	protein_coding	-0.436969	0.000130115	0.0178346	significant down in EZ
10673	ENSG00000102524	TNFSF13B	TNF superfamily member 13b	protein_coding	0.603062	0.000131129	0.0178346	significant up in EZ
400954	ENSG00000214595	EML6	EMAP like 6	protein_coding	-1.13487	0.000133226	0.0179688	significant down in EZ
4942	ENSG00000065154	OAT	ornithine aminotransferase	protein_coding	-0.425535	0.000135555	0.018018	significant down in EZ
53905	ENSG00000137857	DUOX1	dual oxidase 1	protein_coding	-1.22889	0.000135817	0.018018	significant down in EZ
57508	ENSG00000108506	INTS2	integrator complex subunit 2	protein_coding	-0.37488	0.000137267	0.0180624	significant down in EZ
400043	ENSG00000250742	LINC02381	long intergenic non-protein coding RNA 2381	lncRNA	1.59424	0.000141463	0.0184643	significant up in EZ
395	ENSG00000047648	ARHGAP6	Rho GTPase activating protein 6	protein_coding	1.26971	0.000143765	0.0186147	significant up in EZ
10462	ENSG00000132514	CLEC10A	C-type lectin domain containing 10A	protein_coding	1.21314	0.00014649	0.0187844	significant up in EZ
54970	ENSG00000149292	TTC12	tetratricopeptide repeat domain 12	protein_coding	-0.503172	0.000147397	0.0187844	significant down in EZ
498	ENSG00000152234	ATP5F1A	ATP synthase F1 subunit alpha	protein_coding	-0.394627	0.000153375	0.019377	significant down in EZ
	ENSG00000211772	TRBC2	T cell receptor beta constant 2	TR_C_gene	1.91189	0.000154441	0.019377	significant up in EZ
55508	ENSG00000175782	SLC35E3	solute carrier family 35 member E3	protein_coding	-0.314288	0.000159742	0.0198879	significant down in EZ
123722	ENSG00000186628	FSD2	fibronectin type III and SPRY domain containing 2	protein_coding	-1.20693	0.000167109	0.0206463	significant down in EZ
23400	ENSG00000159363	ATP13A2	ATPase cation transporting 13A2	protein_coding	-0.765248	0.000170463	0.020901	significant down in EZ
81931	ENSG00000184635	ZNF93	zinc finger protein 93	protein_coding	-0.488644	0.000179625	0.0218589	significant down in EZ
712	ENSG00000173372	C1QA	complement C1q A chain	protein_coding	0.690379	0.000192205	0.0232152	significant up in EZ
150962	ENSG00000162927	PUS10	pseudouridine synthase 10	protein_coding	-0.525432	0.000197834	0.0237181	significant down in EZ
342035	ENSG00000186417	GLDN	gliomedin	protein_coding	1.12338	0.000202119	0.0240536	significant up in EZ
8763	ENSG00000135535	CD164	CD164 molecule	protein_coding	-0.438277	0.000211988	0.0249666	significant down in EZ
22934	ENSG00000153574	RPIA	ribose 5-phosphate isomerase A	protein_coding	0.342134	0.000212875	0.0249666	significant up in EZ
26262	ENSG00000048140	TSPAN17	tetraspanin 17	protein_coding	-0.375544	0.000222147	0.0258665	significant down in EZ
141	ENSG00000144843	ADPRH	ADP-ribosylarginine hydrolase	protein_coding	-0.47349	0.000225886	0.026114	significant down in EZ
3008	ENSG00000168298	H1-4	H1.4 linker histone, cluster member	protein_coding	0.779065	0.000228849	0.026269	significant up in EZ
861	ENSG00000159216	RUNX1	RUNX family transcription factor 1	protein_coding	0.556632	0.000231346	0.0263685	significant up in EZ
123706524	ENSG00000287110	ACAD9-DT	ACAD9 divergent transcript	lncRNA	-1.02194	0.000235758	0.0266835	significant down in EZ
7533	ENSG00000128245	YWHAH	tyrosine 3-monooxygenase/tryptophan 5-monooxygenase activation protein eta	protein_coding	0.380239	0.000240305	0.026823	significant up in EZ
5979	ENSG00000165731	RET	ret proto-oncogene	protein_coding	-0.726094	0.000239803	0.026823	significant down in EZ
23060	ENSG00000180357	ZNF609	zinc finger protein 609	protein_coding	0.548844	0.000244264	0.0270782	significant up in EZ
56919	ENSG00000005100	DHX33	DEAH-box helicase 33	protein_coding	0.618352	0.000249975	0.0275227	significant up in EZ
55841	ENSG00000047644	WWC3	WWC family member 3	protein_coding	0.892692	0.000256898	0.0277193	significant up in EZ
9469	ENSG00000122863	CHST3	carbohydrate sulfotransferase 3	protein_coding	2.34685	0.000253519	0.0277193	significant up in EZ
162466	ENSG00000173868	PHOSPHO1	phosphoethanolamine/phosphocholine phosphatase 1	protein_coding	0.920684	0.000255548	0.0277193	significant up in EZ
952	ENSG00000004468	CD38	CD38 molecule	protein_coding	1.28879	0.000281621	0.0291161	significant up in EZ
6729	ENSG00000100883	SRP54	signal recognition particle 54	protein_coding	-0.336943	0.000281371	0.0291161	significant down in EZ
283927	ENSG00000140876	NUDT7	nudix hydrolase 7	protein_coding	-0.844888	0.00028426	0.0291161	significant down in EZ
221472	ENSG00000146192	FGD2	FYVE, RhoGEF and PH domain containing 2	protein_coding	0.496846	0.000283464	0.0291161	significant up in EZ
152273	ENSG00000154783	FGD5	FYVE, RhoGEF and PH domain containing 5	protein_coding	0.967971	0.000273568	0.0291161	significant up in EZ
3932	ENSG00000182866	LCK	LCK proto-oncogene, Src family tyrosine kinase	protein_coding	1.70941	0.00027725	0.0291161	significant up in EZ
55328	ENSG00000184719	RNLS	renalase, FAD dependent amine oxidase	protein_coding	-0.449786	0.000286034	0.0291161	significant down in EZ
80742	ENSG00000204576	PRR3	proline rich 3	protein_coding	0.642787	0.000284661	0.0291161	significant up in EZ
	ENSG00000229644	NAMPTP1	nicotinamide phosphoribosyltransferase pseudogene 1	processed_pseudogene	0.862032	0.000278761	0.0291161	significant up in EZ
51647	ENSG00000166595	CIAO2B	cytosolic iron-sulfur assembly component 2B	protein_coding	0.392479	0.000288829	0.0292168	significant up in EZ
825	ENSG00000092529	CAPN3	calpain 3	protein_coding	-0.599138	0.000290634	0.0292168	significant down in EZ
83606	ENSG00000138867	GUCD1	guanylyl cyclase domain containing 1	protein_coding	-0.464014	0.000301227	0.0299102	significant down in EZ
114876	ENSG00000141447	OSBPL1A	oxysterol binding protein like 1A	protein_coding	-0.499053	0.000301048	0.0299102	significant down in EZ
2195	ENSG00000083857	FAT1	FAT atypical cadherin 1	protein_coding	-0.831554	0.000311421	0.0302388	significant down in EZ
5824	ENSG00000162735	PEX19	peroxisomal biogenesis factor 19	protein_coding	-0.373545	0.000307419	0.0302388	significant down in EZ
162963	ENSG00000167554	ZNF610	zinc finger protein 610	protein_coding	-0.773495	0.00031201	0.0302388	significant down in EZ
6689	ENSG00000269404	SPIB	Spi-B transcription factor	protein_coding	2.04294	0.000309523	0.0302388	significant up in EZ
3178	ENSG00000135486	HNRNPA1	heterogeneous nuclear ribonucleoprotein A1	protein_coding	0.344734	0.000315694	0.0304138	significant up in EZ
9806	ENSG00000107742	SPOCK2	SPARC (osteonectin), cwcv and kazal like domains proteoglycan 2	protein_coding	1.48735	0.000326734	0.031291	significant up in EZ
10307	ENSG00000113108	APBB3	amyloid beta precursor protein binding family B member 3	protein_coding	0.546885	0.000330204	0.0314374	significant up in EZ
347404	ENSG00000147036	LANCL3	LanC like family member 3	protein_coding	-1.01435	0.000336754	0.0315141	significant down in EZ
80332	ENSG00000149451	ADAM33	ADAM metallopeptidase domain 33	protein_coding	-0.0154241	0.000336851	0.0315141	significant down in EZ
54734	ENSG00000179331	RAB39A	RAB39A, member RAS oncogene family	protein_coding	0.59841	0.000334301	0.0315141	significant up in EZ
51439	ENSG00000137414	FAM8A1	family with sequence similarity 8 member A1	protein_coding	-0.419988	0.000344322	0.0318448	significant down in EZ
	ENSG00000226791	LINC02611	long intergenic non-protein coding RNA 2611	lncRNA	1.23394	0.000343601	0.0318448	significant up in EZ
55544	ENSG00000132819	RBM38	RNA binding motif protein 38	protein_coding	-0.49049	0.00035767	0.0324128	significant down in EZ
10154	ENSG00000136040	PLXNC1	plexin C1	protein_coding	-0.63438	0.000358219	0.0324128	significant down in EZ
50808	ENSG00000147853	AK3	adenylate kinase 3	protein_coding	-0.363981	0.000353585	0.0324128	significant down in EZ
339541	ENSG00000198520	ARMH1	armadillo like helical domain containing 1	protein_coding	0.871716	0.000358473	0.0324128	significant up in EZ
6296	ENSG00000005187	ACSM3	acyl-CoA synthetase medium chain family member 3	protein_coding	-0.797797	0.000372475	0.0328927	significant down in EZ
55148	ENSG00000012963	UBR7	ubiquitin protein ligase E3 component n-recognin 7	protein_coding	-0.415973	0.000378007	0.0328927	significant down in EZ
8604	ENSG00000115840	SLC25A12	solute carrier family 25 member 12	protein_coding	-0.40335	0.000374992	0.0328927	significant down in EZ
79630	ENSG00000118292	C1orf54	chromosome 1 open reading frame 54	protein_coding	0.380549	0.000377806	0.0328927	significant up in EZ
56937	ENSG00000124225	PMEPA1	prostate transmembrane protein, androgen induced 1	protein_coding	0.910302	0.000373113	0.0328927	significant up in EZ
10140	ENSG00000141232	TOB1	transducer of ERBB2, 1	protein_coding	-0.51988	0.000374581	0.0328927	significant down in EZ
58985	ENSG00000142677	IL22RA1	interleukin 22 receptor subunit alpha 1	protein_coding	-0.0577649	0.000366853	0.0328927	significant down in EZ
55266	ENSG00000139291	TMEM19	transmembrane protein 19	protein_coding	-0.516749	0.00039726	0.0343832	significant down in EZ
23258	ENSG00000184014	DENND5A	DENN domain containing 5A	protein_coding	0.662861	0.000401353	0.0345526	significant up in EZ
51213	ENSG00000102021	LUZP4	leucine zipper protein 4	protein_coding	-0.0486973	0.000409561	0.0347055	significant down in EZ
79848	ENSG00000104218	CSPP1	centrosome and spindle pole associated protein 1	protein_coding	0.598977	0.00040814	0.0347055	significant up in EZ
113451	ENSG00000142920	AZIN2	antizyme inhibitor 2	protein_coding	1.18092	0.000406395	0.0347055	significant up in EZ
54868	ENSG00000109066	TMEM104	transmembrane protein 104	protein_coding	-0.513398	0.000416632	0.0349485	significant down in EZ
29934	ENSG00000147164	SNX12	sorting nexin 12	protein_coding	0.468039	0.000416748	0.0349485	significant up in EZ
933	ENSG00000012124	CD22	CD22 molecule	protein_coding	-0.598396	0.000427198	0.0353365	significant down in EZ
4285	ENSG00000027001	MIPEP	mitochondrial intermediate peptidase	protein_coding	-0.404963	0.000427924	0.0353365	significant down in EZ
4905	ENSG00000073969	NSF	N-ethylmaleimide sensitive factor, vesicle fusing ATPase	protein_coding	-0.445648	0.000425083	0.0353365	significant down in EZ
56729	ENSG00000104918	RETN	resistin	protein_coding	2.53864	0.000436862	0.0357396	significant up in EZ
3988	ENSG00000107798	LIPA	lipase A, lysosomal acid type	protein_coding	-0.622605	0.000441339	0.0357396	significant down in EZ
2034	ENSG00000116016	EPAS1	endothelial PAS domain protein 1	protein_coding	-0.42742	0.00044	0.0357396	significant down in EZ
79443	ENSG00000163820	FYCO1	FYVE and coiled-coil domain autophagy adaptor 1	protein_coding	-0.473671	0.000443846	0.0357396	significant down in EZ
1051	ENSG00000172216	CEBPB	CCAAT enhancer binding protein beta	protein_coding	0.34324	0.000442878	0.0357396	significant up in EZ
29887	ENSG00000086300	SNX10	sorting nexin 10	protein_coding	-0.521478	0.000459618	0.0366449	significant down in EZ
25902	ENSG00000120254	MTHFD1L	methylenetetrahydrofolate dehydrogenase (NADP+ dependent) 1 like	protein_coding	0.588547	0.000458308	0.0366449	significant up in EZ
6170	ENSG00000198918	RPL39	ribosomal protein L39	protein_coding	0.686042	0.000465894	0.0369632	significant up in EZ
55733	ENSG00000054392	HHAT	hedgehog acyltransferase	protein_coding	-0.685839	0.000471033	0.0370455	significant down in EZ
57570	ENSG00000126814	TRMT5	tRNA methyltransferase 5	protein_coding	-0.324156	0.000476087	0.0370455	significant down in EZ
	ENSG00000225026	PFDN1P1	PFDN1 pseudogene 1	processed_pseudogene	0.988228	0.000474719	0.0370455	significant up in EZ
	ENSG00000227028	SLC8A1-AS1	SLC8A1 antisense RNA 1	lncRNA	0.870361	0.000474617	0.0370455	significant up in EZ
26	ENSG00000002726	AOC1	amine oxidase copper containing 1	protein_coding	-1.04726	0.000485611	0.0376058	significant down in EZ
6769	ENSG00000144681	STAC	SH3 and cysteine rich domain	protein_coding	-1.15075	0.000493288	0.0380184	significant down in EZ
1360	ENSG00000153002	CPB1	carboxypeptidase B1	protein_coding	-0.0269445	0.000505878	0.038804	significant down in EZ
64805	ENSG00000169313	P2RY12	purinergic receptor P2Y12	protein_coding	1.12613	0.000515429	0.0393501	significant up in EZ
1969	ENSG00000142627	EPHA2	EPH receptor A2	protein_coding	1.35753	0.00053533	0.0406127	significant up in EZ
6609	ENSG00000166311	SMPD1	sphingomyelin phosphodiesterase 1	protein_coding	-0.358492	0.000536986	0.0406127	significant down in EZ
8908	ENSG00000056998	GYG2	glycogenin 2	protein_coding	-2.19441	0.000546126	0.0409215	significant down in EZ
29107	ENSG00000132661	NXT1	nuclear transport factor 2 like export factor 1	protein_coding	0.440467	0.000543888	0.0409215	significant up in EZ
4522	ENSG00000100714	MTHFD1	methylenetetrahydrofolate dehydrogenase, cyclohydrolase and formyltetrahydrofolate synthetase 1	protein_coding	-0.453007	0.000569191	0.0423996	significant down in EZ
5024	ENSG00000109991	P2RX3	purinergic receptor P2X 3	protein_coding	2.01379	0.000576796	0.0423996	significant up in EZ
89790	ENSG00000142512	SIGLEC10	sialic acid binding Ig like lectin 10	protein_coding	0.671942	0.00057895	0.0423996	significant up in EZ
10417	ENSG00000159674	SPON2	spondin 2	protein_coding	-0.841918	0.000575768	0.0423996	significant down in EZ
3043	ENSG00000244734	HBB	hemoglobin subunit beta	protein_coding	0.0157016	0.000574687	0.0423996	significant up in EZ
23395	ENSG00000011376	LARS2	leucyl-tRNA synthetase 2, mitochondrial	protein_coding	-0.416199	0.000581735	0.0424117	significant down in EZ
91137	ENSG00000164209	SLC25A46	solute carrier family 25 member 46	protein_coding	-0.353478	0.000591747	0.0427563	significant down in EZ
27010	ENSG00000196511	TPK1	thiamin pyrophosphokinase 1	protein_coding	-0.396091	0.000589397	0.0427563	significant down in EZ
90317	ENSG00000204611	ZNF616	zinc finger protein 616	protein_coding	-0.373261	0.000595571	0.0428414	significant down in EZ
23266	ENSG00000117114	ADGRL2	adhesion G protein-coupled receptor L2	protein_coding	-0.0284866	0.000604121	0.0431304	significant down in EZ
10482	ENSG00000162231	NXF1	nuclear RNA export factor 1	protein_coding	0.410334	0.000604918	0.0431304	significant up in EZ
104355426	ENSG00000226696	LENG8-AS1	LENG8 antisense RNA 1	lncRNA	0.872855	0.000609803	0.043288	significant up in EZ
432	ENSG00000141505	ASGR1	asialoglycoprotein receptor 1	protein_coding	0.98006	0.000619436	0.0437798	significant up in EZ
118932	ENSG00000152766	ANKRD22	ankyrin repeat domain 22	protein_coding	1.323	0.000653288	0.0459716	significant up in EZ
10420	ENSG00000070759	TESK2	testis associated actin remodelling kinase 2	protein_coding	-0.478827	0.000665804	0.0466495	significant down in EZ
54898	ENSG00000197977	ELOVL2	ELOVL fatty acid elongase 2	protein_coding	-0.011196	0.00068343	0.0476781	significant down in EZ
284802	ENSG00000287288	FRG1BP	FSHD region gene 1 family member B, pseudogene	lncRNA	0.453016	0.000688197	0.0478046	significant up in EZ
6382	ENSG00000115884	SDC1	syndecan 1	protein_coding	-0.348938	0.000691361	0.0478191	significant down in EZ
6855	ENSG00000102003	SYP	synaptophysin	protein_coding	0.63658	0.000701373	0.0483052	significant up in EZ
79158	ENSG00000111670	GNPTAB	N-acetylglucosamine-1-phosphate transferase subunits alpha and beta	protein_coding	-0.387643	0.000705781	0.0484028	significant down in EZ
4302	ENSG00000275023	MLLT6	MLLT6, PHD finger containing	protein_coding	0.564483	0.000712537	0.0486599	significant up in EZ
55699	ENSG00000067704	IARS2	isoleucyl-tRNA synthetase 2, mitochondrial	protein_coding	-0.445335	0.000720538	0.0487623	significant down in EZ
26074	ENSG00000089101	CFAP61	cilia and flagella associated protein 61	protein_coding	-1.11681	0.000725938	0.0487623	significant down in EZ
134265	ENSG00000157510	AFAP1L1	actin filament associated protein 1 like 1	protein_coding	-0.696527	0.000723179	0.0487623	significant down in EZ
26471	ENSG00000176046	NUPR1	nuclear protein 1, transcriptional regulator	protein_coding	0.982431	0.000726087	0.0487623	significant up in EZ
23446	ENSG00000070214	SLC44A1	solute carrier family 44 member 1	protein_coding	-0.468594	0.000738721	0.0489519	significant down in EZ
2059	ENSG00000151491	EPS8	EGFR pathway substrate 8, signaling adaptor	protein_coding	-0.569056	0.000739467	0.0489519	significant down in EZ
6490	ENSG00000185664	PMEL	premelanosome protein	protein_coding	-0.834643	0.000741007	0.0489519	significant down in EZ
140691	ENSG00000185880	TRIM69	tripartite motif containing 69	protein_coding	-0.33745	0.000737496	0.0489519	significant down in EZ
128989	ENSG00000183597	TANGO2	transport and golgi organization 2 homolog	protein_coding	-0.427025	0.000761479	0.0500997	not significant
80036	ENSG00000083067	TRPM3	transient receptor potential cation channel subfamily M member 3	protein_coding	-0.0367708	0.000777351	0.0501252	not significant
23394	ENSG00000101126	ADNP	activity dependent neuroprotector homeobox	protein_coding	0.288296	0.000767495	0.0501252	not significant
90550	ENSG00000156026	MCU	mitochondrial calcium uniporter	protein_coding	-0.315464	0.000774917	0.0501252	not significant
1376	ENSG00000157184	CPT2	carnitine palmitoyltransferase 2	protein_coding	-0.353321	0.00077419	0.0501252	not significant
221458	ENSG00000164627	KIF6	kinesin family member 6	protein_coding	-0.0389643	0.000770582	0.0501252	not significant
1962	ENSG00000113790	EHHADH	enoyl-CoA hydratase and 3-hydroxyacyl CoA dehydrogenase	protein_coding	-0.533121	0.000782738	0.0502723	not significant
10172	ENSG00000152454	ZNF256	zinc finger protein 256	protein_coding	-0.621443	0.000797958	0.0509603	not significant
6103	ENSG00000156313	RPGR	retinitis pigmentosa GTPase regulator	protein_coding	0.446943	0.000799747	0.0509603	not significant
7105	ENSG00000000003	TSPAN6	tetraspanin 6	protein_coding	-0.955827	0.000817275	0.0516773	not significant
169792	ENSG00000107249	GLIS3	GLIS family zinc finger 3	protein_coding	0.667227	0.000818451	0.0516773	not significant
10875	ENSG00000127951	FGL2	fibrinogen like 2	protein_coding	0.611518	0.000826965	0.0516773	not significant
912	ENSG00000158473	CD1D	CD1d molecule	protein_coding	0.753068	0.000822889	0.0516773	not significant
220002	ENSG00000162144	CYB561A3	cytochrome b561 family member A3	protein_coding	-0.742237	0.000825725	0.0516773	not significant
515	ENSG00000116459	ATP5PB	ATP synthase peripheral stalk-membrane subunit b	protein_coding	-0.297609	0.000834682	0.0519589	not significant
81844	ENSG00000169871	TRIM56	tripartite motif containing 56	protein_coding	0.277828	0.000852659	0.0528747	not significant
79589	ENSG00000133135	RNF128	ring finger protein 128	protein_coding	-0.747308	0.000859041	0.0530671	not significant
51099	ENSG00000011198	ABHD5	abhydrolase domain containing 5, lysophosphatidic acid acyltransferase	protein_coding	-0.324072	0.000865297	0.0532503	not significant
23336	ENSG00000182253	SYNM	synemin	protein_coding	-0.909766	0.000873796	0.0535696	not significant
2246	ENSG00000113578	FGF1	fibroblast growth factor 1	protein_coding	2.21483	0.000881247	0.0538226	not significant
9652	ENSG00000198677	SKIC3	SKI3 subunit of superkiller complex	protein_coding	-0.382516	0.0008946	0.0544327	not significant
57511	ENSG00000133103	COG6	component of oligomeric golgi complex 6	protein_coding	-0.349574	0.00090914	0.0551102	not significant
