## Supplemental Table 1 for "A novel method for obtaining epileptic brain tissue for omic analyses using electrodes from a clinical stereoelectroencephalography study" (part 3 of 3)

### Sheet: EZ_vs_PZ (continued)
entrezgene_id	ensembl_gene_id	gene_name	description	gene_biotype	log2FC	p_value	adjusted_p_value	significance
149175	ENSG00000185090	MANEAL	mannosidase endo-alpha like	protein_coding	-0.616706	0.000917832	0.0554295	not significant
2737	ENSG00000106571	GLI3	GLI family zinc finger 3	protein_coding	-0.922525	0.000923457	0.0555619	not significant
5420	ENSG00000128567	PODXL	podocalyxin like	protein_coding	-0.801374	0.000929248	0.0557033	not significant
26999	ENSG00000055163	CYFIP2	cytoplasmic FMR1 interacting protein 2	protein_coding	-0.729964	0.000975235	0.0569407	not significant
5362	ENSG00000076356	PLXNA2	plexin A2	protein_coding	-0.647484	0.000975053	0.0569407	not significant
1153	ENSG00000099622	CIRBP	cold inducible RNA binding protein	protein_coding	0.334317	0.000981554	0.0569407	not significant
81617	ENSG00000102547	CAB39L	calcium binding protein 39 like	protein_coding	-0.434866	0.000974844	0.0569407	not significant
10007	ENSG00000113552	GNPDA1	glucosamine-6-phosphate deaminase 1	protein_coding	-0.365934	0.000956915	0.0569407	not significant
127544	ENSG00000116514	RNF19B	ring finger protein 19B	protein_coding	0.470276	0.000977	0.0569407	not significant
3308	ENSG00000170606	HSPA4	heat shock protein family A (Hsp70) member 4	protein_coding	-0.299316	0.000958497	0.0569407	not significant
80176	ENSG00000171621	SPSB1	splA/ryanodine receptor domain and SOCS box containing 1	protein_coding	-0.410644	0.000978055	0.0569407	not significant
246777	ENSG00000258484	SPESP1	sperm equatorial segment protein 1	protein_coding	-0.774252	0.000965547	0.0569407	not significant
29959	ENSG00000115216	NRBP1	nuclear receptor binding protein 1	protein_coding	-0.26555	0.000988079	0.0569764	not significant
844	ENSG00000143318	CASQ1	calsequestrin 1	protein_coding	1.21033	0.000989535	0.0569764	not significant
91653	ENSG00000144857	BOC	BOC cell adhesion associated, oncogene regulated	protein_coding	-0.790245	0.00099625	0.0569764	not significant
713	ENSG00000173369	C1QB	complement C1q B chain	protein_coding	0.505889	0.00099358	0.0569764	not significant
64127	ENSG00000167207	NOD2	nucleotide binding oligomerization domain containing 2	protein_coding	0.814743	0.00100571	0.057315	not significant
6390	ENSG00000117118	SDHB	succinate dehydrogenase complex iron sulfur subunit B	protein_coding	-0.239584	0.00101599	0.0575797	not significant
94015	ENSG00000141540	TTYH2	tweety family member 2	protein_coding	-0.519967	0.00101747	0.0575797	not significant
404203	ENSG00000178172	SPINK6	serine peptidase inhibitor Kazal type 6	protein_coding	-0.0525154	0.00102112	0.057585	not significant
84455	ENSG00000203965	EFCAB7	EF-hand calcium binding domain 7	protein_coding	-0.601969	0.00102776	0.0577579	not significant
23433	ENSG00000119729	RHOQ	ras homolog family member Q	protein_coding	-0.329049	0.00104105	0.0579973	not significant
128061	ENSG00000143633	FSAF1	40S small subunit processome assembly factor 1	protein_coding	0.463072	0.00103679	0.0579973	not significant
84892	ENSG00000144647	POMGNT2	protein O-linked mannose N-acetylglucosaminyltransferase 2 (beta 1,4-)	protein_coding	-0.422226	0.00104277	0.0579973	not significant
427	ENSG00000104763	ASAH1	N-acylsphingosine amidohydrolase 1	protein_coding	-0.400787	0.00105532	0.058326	not significant
3953	ENSG00000116678	LEPR	leptin receptor	protein_coding	-0.483581	0.00105589	0.058326	not significant
51621	ENSG00000169926	KLF13	KLF transcription factor 13	protein_coding	0.445472	0.00106495	0.0586269	not significant
114548	ENSG00000162711	NLRP3	NLR family pyrin domain containing 3	protein_coding	0.708531	0.0010729	0.0588642	not significant
83699	ENSG00000198478	SH3BGRL2	SH3 domain binding glutamate rich protein like 2	protein_coding	-1.07396	0.00107993	0.0588906	not significant
101930023	ENSG00000277851	LINC02391	long intergenic non-protein coding RNA 2391	lncRNA	0.812871	0.00108066	0.0588906	not significant
23658	ENSG00000106355	LSM5	LSM5 homolog, U6 small nuclear RNA and mRNA degradation associated	protein_coding	0.350325	0.00111488	0.0605515	not significant
6498	ENSG00000136603	SKIL	SKI like proto-oncogene	protein_coding	0.797709	0.00112272	0.0607735	not significant
80833	ENSG00000128284	APOL3	apolipoprotein L3	protein_coding	0.645824	0.00113072	0.0610021	not significant
9659	ENSG00000178104	PDE4DIP	phosphodiesterase 4D interacting protein	protein_coding	-0.441664	0.00116934	0.0628765	not significant
5250	ENSG00000075415	SLC25A3	solute carrier family 25 member 3	protein_coding	-0.276677	0.00118125	0.0633067	not significant
51477	ENSG00000105655	ISYNA1	inositol-3-phosphate synthase 1	protein_coding	-0.518179	0.0012201	0.0645338	not significant
914	ENSG00000116824	CD2	CD2 molecule	protein_coding	1.51298	0.0012191	0.0645338	not significant
6154	ENSG00000161970	RPL26	ribosomal protein L26	protein_coding	0.510305	0.00121781	0.0645338	not significant
7124	ENSG00000232810	TNF	tumor necrosis factor	protein_coding	1.00644	0.00121854	0.0645338	not significant
4818	ENSG00000105374	NKG7	natural killer cell granule protein 7	protein_coding	0.977417	0.00123373	0.0648308	not significant
23127	ENSG00000198756	COLGALT2	collagen beta(1-O)galactosyltransferase 2	protein_coding	1.10979	0.0012305	0.0648308	not significant
64398	ENSG00000072415	PALS1	protein associated with LIN7 1, MAGUK p55 family member	protein_coding	-0.397268	0.00126626	0.0658424	not significant
9365	ENSG00000133116	KL	klotho	protein_coding	-0.0359615	0.00126925	0.0658424	not significant
29933	ENSG00000183484	GPR132	G protein-coupled receptor 132	protein_coding	0.781631	0.00126633	0.0658424	not significant
100996842	ENSG00000233223	MPDU1-AS1	MPDU1 antisense RNA 1	lncRNA	-0.476966	0.00126801	0.0658424	not significant
929	ENSG00000170458	CD14	CD14 molecule	protein_coding	0.788389	0.00127737	0.066052	not significant
83875	ENSG00000197580	BCO2	beta-carotene oxygenase 2	protein_coding	0.629783	0.001283	0.0661319	not significant
55026	ENSG00000125355	TMEM255A	transmembrane protein 255A	protein_coding	-0.814815	0.00131051	0.0667002	not significant
9114	ENSG00000159720	ATP6V0D1	ATPase H+ transporting V0 subunit d1	protein_coding	-0.335126	0.00130513	0.0667002	not significant
65108	ENSG00000175130	MARCKSL1	MARCKS like 1	protein_coding	0.60809	0.00131035	0.0667002	not significant
4261	ENSG00000179583	CIITA	class II major histocompatibility complex transactivator	protein_coding	0.641237	0.00130449	0.0667002	not significant
5151	ENSG00000073417	PDE8A	phosphodiesterase 8A	protein_coding	-0.313362	0.00132731	0.0667886	not significant
23603	ENSG00000110880	CORO1C	coronin 1C	protein_coding	-0.295661	0.00133288	0.0667886	not significant
65997	ENSG00000128045	RASL11B	RAS like family 11 member B	protein_coding	-0.923908	0.00132045	0.0667886	not significant
10579	ENSG00000138162	TACC2	transforming acidic coiled-coil containing protein 2	protein_coding	-0.640256	0.00132974	0.0667886	not significant
3128	ENSG00000290878	HLA-DRB6	major histocompatibility complex, class II, DR beta 6 (pseudogene)	lncRNA	0.350275	0.0013274	0.0667886	not significant
23476	ENSG00000141867	BRD4	bromodomain containing 4	protein_coding	0.366434	0.00134434	0.0669482	not significant
	ENSG00000213197	NUDCP1	nuclear distribution C pseudogene 1	processed_pseudogene	0.785163	0.00134089	0.0669482	not significant
54883	ENSG00000273559	CWC25	CWC25 spliceosome associated protein homolog	protein_coding	0.449697	0.00135483	0.0672635	not significant
23067	ENSG00000139718	SETD1B	SET domain containing 1B, histone lysine methyltransferase	protein_coding	0.527745	0.00137792	0.0682006	not significant
91522	ENSG00000050767	COL23A1	collagen type XXIII alpha 1 chain	protein_coding	-0.83156	0.00140435	0.0690863	not significant
79993	ENSG00000164181	ELOVL7	ELOVL fatty acid elongase 7	protein_coding	-0.920941	0.00140191	0.0690863	not significant
51164	ENSG00000132912	DCTN4	dynactin subunit 4	protein_coding	-0.315094	0.00140879	0.0690947	not significant
5518	ENSG00000105568	PPP2R1A	protein phosphatase 2 scaffold subunit Aalpha	protein_coding	-0.304292	0.00142113	0.0691045	not significant
400	ENSG00000120805	ARL1	ARF like GTPase 1	protein_coding	-0.299328	0.00143089	0.0691045	not significant
80195	ENSG00000133678	TMEM254	transmembrane protein 254	protein_coding	-0.368322	0.00141803	0.0691045	not significant
153769	ENSG00000156463	SH3RF2	SH3 domain containing ring finger 2	protein_coding	-0.658014	0.00143461	0.0691045	not significant
130814	ENSG00000162976	SLC66A3	solute carrier family 66 member 3	protein_coding	-0.378766	0.00143338	0.0691045	not significant
286257	ENSG00000310560	PAXX	PAXX non-homologous end joining factor	protein_coding	0.440924	0.00142936	0.0691045	not significant
80022	ENSG00000266714	MYO15B	myosin XVB	protein_coding	0.507022	0.00145017	0.069524	not significant
	ENSG00000270069	MIR222HG	miR222/221 cluster host gene	lncRNA	0.787242	0.00145191	0.069524	not significant
10395	ENSG00000164741	DLC1	DLC1 Rho GTPase activating protein	protein_coding	-0.532748	0.00146892	0.0701312	not significant
90485	ENSG00000127903	ZNF835	zinc finger protein 835	protein_coding	-0.750804	0.00147898	0.0702894	not significant
392617	ENSG00000225968	ELFN1	extracellular leucine rich repeat and fibronectin type III domain containing 1	protein_coding	-0.0446045	0.00148526	0.0702894	not significant
728841	ENSG00000270231	NBPF8	NBPF member 8	protein_coding	0.44087	0.00148465	0.0702894	not significant
	ENSG00000240695	DNAJC8P2	DNAJC8 pseudogene 2	processed_pseudogene	2.24695	0.00149728	0.0706515	not significant
240	ENSG00000012779	ALOX5	arachidonate 5-lipoxygenase	protein_coding	0.56827	0.00151657	0.0710859	not significant
3385	ENSG00000076662	ICAM3	intercellular adhesion molecule 3	protein_coding	-0.627656	0.00151966	0.0710859	not significant
6152	ENSG00000114391	RPL24	ribosomal protein L24	protein_coding	0.468983	0.00151874	0.0710859	not significant
54472	ENSG00000078902	TOLLIP	toll interacting protein	protein_coding	-0.302038	0.00153293	0.0714999	not significant
221400	ENSG00000180113	TDRD6	tudor domain containing 6	protein_coding	-0.511212	0.00155205	0.0721837	not significant
57512	ENSG00000151025	GPR158	G protein-coupled receptor 158	protein_coding	-0.0409701	0.00157084	0.0728482	not significant
84465	ENSG00000157890	MEGF11	multiple EGF like domains 11	protein_coding	1.114	0.00158149	0.0729244	not significant
1657	ENSG00000172869	DMXL1	Dmx like 1	protein_coding	-0.350383	0.00158092	0.0729244	not significant
1730	ENSG00000147202	DIAPH2	diaphanous related formin 2	protein_coding	0.396814	0.0015983	0.0734899	not significant
847	ENSG00000121691	CAT	catalase	protein_coding	-0.314645	0.00160856	0.0737521	not significant
63917	ENSG00000178234	GALNT11	polypeptide N-acetylgalactosaminyltransferase 11	protein_coding	-0.382196	0.00162162	0.0741409	not significant
4609	ENSG00000136997	MYC	MYC proto-oncogene, bHLH transcription factor	protein_coding	0.591845	0.00162721	0.0741869	not significant
54799	ENSG00000011258	MBTD1	mbt domain containing 1	protein_coding	0.382255	0.00165634	0.0750918	not significant
10678	ENSG00000170340	B3GNT2	UDP-GlcNAc:betaGal beta-1,3-N-acetylglucosaminyltransferase 2	protein_coding	-0.295672	0.00165474	0.0750918	not significant
10663	ENSG00000172215	CXCR6	C-X-C motif chemokine receptor 6	protein_coding	1.293	0.00166651	0.0753421	not significant
2235	ENSG00000066926	FECH	ferrochelatase	protein_coding	-0.392829	0.00167878	0.0755773	not significant
55902	ENSG00000131069	ACSS2	acyl-CoA synthetase short chain family member 2	protein_coding	-0.44217	0.00168105	0.0755773	not significant
80317	ENSG00000189298	ZKSCAN3	zinc finger with KRAB and SCAN domains 3	protein_coding	-0.489286	0.00169763	0.0761111	not significant
4192	ENSG00000110492	MDK	midkine	protein_coding	-0.557846	0.00173057	0.0773737	not significant
51527	ENSG00000100744	GSKIP	GSK3B interacting protein	protein_coding	-0.349233	0.00174034	0.0774588	not significant
55793	ENSG00000143409	MINDY1	MINDY lysine 48 deubiquitinase 1	protein_coding	-0.453301	0.00174204	0.0774588	not significant
9391	ENSG00000144021	CIAO1	cytosolic iron-sulfur assembly component 1	protein_coding	-0.319179	0.00174779	0.0775011	not significant
51768	ENSG00000064115	TM7SF3	transmembrane 7 superfamily member 3	protein_coding	-0.344337	0.00176865	0.0781912	not significant
3418	ENSG00000182054	IDH2	isocitrate dehydrogenase (NADP(+)) 2	protein_coding	-0.364936	0.00177301	0.0781912	not significant
23568	ENSG00000102931	ARL2BP	ARF like GTPase 2 binding protein	protein_coding	-0.433572	0.00178697	0.0785806	not significant
10159	ENSG00000182220	ATP6AP2	ATPase H+ transporting accessory protein 2	protein_coding	-0.376901	0.00179155	0.0785806	not significant
5918	ENSG00000118849	RARRES1	retinoic acid receptor responder 1	protein_coding	-0.586227	0.00180674	0.0790326	not significant
22795	ENSG00000087303	NID2	nidogen 2	protein_coding	-0.0603499	0.00183003	0.0791955	not significant
157697	ENSG00000104714	ERICH1	glutamate rich 1	protein_coding	0.426531	0.00182882	0.0791955	not significant
148808	ENSG00000174514	MFSD4A	major facilitator superfamily domain containing 4A	protein_coding	-0.7097	0.00182195	0.0791955	not significant
283267	ENSG00000280798	LINC00294	long intergenic non-protein coding RNA 294	lncRNA	0.633858	0.00181556	0.0791955	not significant
9244	ENSG00000006016	CRLF1	cytokine receptor like factor 1	protein_coding	0.0408902	0.00188514	0.0796126	not significant
27067	ENSG00000040341	STAU2	staufen double-stranded RNA binding protein 2	protein_coding	-0.28698	0.00188898	0.0796126	not significant
25831	ENSG00000092148	HECTD1	HECT domain E3 ubiquitin protein ligase 1	protein_coding	-0.341721	0.00189348	0.0796126	not significant
2053	ENSG00000120915	EPHX2	epoxide hydrolase 2	protein_coding	-1.02631	0.0018918	0.0796126	not significant
23318	ENSG00000134744	TUT4	terminal uridylyl transferase 4	protein_coding	0.338729	0.0018605	0.0796126	not significant
154091	ENSG00000146411	SLC2A12	solute carrier family 2 member 12	protein_coding	-0.0672737	0.00185309	0.0796126	not significant
221188	ENSG00000159618	ADGRG5	adhesion G protein-coupled receptor G5	protein_coding	0.0390144	0.00189378	0.0796126	not significant
4116	ENSG00000162385	MAGOH	mago homolog, exon junction complex subunit	protein_coding	0.413763	0.00189309	0.0796126	not significant
2819	ENSG00000167588	GPD1	glycerol-3-phosphate dehydrogenase 1	protein_coding	-0.746729	0.00186733	0.0796126	not significant
	ENSG00000229267	SNHG31	small nucleolar RNA host gene 31	lncRNA	-0.925381	0.00185427	0.0796126	not significant
	ENSG00000282100	HSP90AB4P	heat shock protein 90 alpha family class B member 4, pseudogene	processed_pseudogene	1.89637	0.00185494	0.0796126	not significant
4076	ENSG00000135387	CAPRIN1	cell cycle associated protein 1	protein_coding	-0.291982	0.00190576	0.0799086	not significant
1774	ENSG00000013563	DNASE1L1	deoxyribonuclease 1 like 1	protein_coding	-0.415413	0.00196907	0.0805712	not significant
7763	ENSG00000107372	ZFAND5	zinc finger AN1-type containing 5	protein_coding	-0.226093	0.00198092	0.0805712	not significant
5573	ENSG00000108946	PRKAR1A	protein kinase cAMP-dependent type I regulatory subunit alpha	protein_coding	-0.393445	0.00193156	0.0805712	not significant
63892	ENSG00000115970	THADA	THADA armadillo repeat containing	protein_coding	-0.433516	0.00197879	0.0805712	not significant
57380	ENSG00000124532	MRS2	magnesium transporter MRS2	protein_coding	-0.291587	0.00196434	0.0805712	not significant
5565	ENSG00000131791	PRKAB2	protein kinase AMP-activated non-catalytic subunit beta 2	protein_coding	-0.298061	0.00195595	0.0805712	not significant
51317	ENSG00000135365	PHF21A	PHD finger protein 21A	protein_coding	0.312604	0.00197283	0.0805712	not significant
1629	ENSG00000137992	DBT	dihydrolipoamide branched chain transacylase E2	protein_coding	-0.339869	0.00194879	0.0805712	not significant
6391	ENSG00000143252	SDHC	succinate dehydrogenase complex subunit C	protein_coding	-0.281198	0.00195229	0.0805712	not significant
5140	ENSG00000152270	PDE3B	phosphodiesterase 3B	protein_coding	-0.340299	0.00194269	0.0805712	not significant
7048	ENSG00000163513	TGFBR2	transforming growth factor beta receptor 2	protein_coding	-0.338564	0.00198628	0.0805712	not significant
5031	ENSG00000171631	P2RY6	pyrimidinergic receptor P2Y6	protein_coding	0.627241	0.00198381	0.0805712	not significant
	ENSG00000225880	LINC00115	long intergenic non-protein coding RNA 115	lncRNA	0.606438	0.00197502	0.0805712	not significant
602	ENSG00000069399	BCL3	BCL3 transcription coactivator	protein_coding	0.541667	0.00199865	0.0807324	not significant
1642	ENSG00000167986	DDB1	damage specific DNA binding protein 1	protein_coding	-0.402652	0.00200924	0.0807324	not significant
163590	ENSG00000169905	TOR1AIP2	torsin 1A interacting protein 2	protein_coding	-0.276172	0.00201519	0.0807324	not significant
	ENSG00000222057	RNU4-62P	RNA, U4 small nuclear 62, pseudogene	snRNA	1.23634	0.00200608	0.0807324	not significant
	ENSG00000237135	DDX10P1	DEAD-box helicase 10 pseudogene 1	processed_pseudogene	0.577801	0.00201369	0.0807324	not significant
78990	ENSG00000089723	OTUB2	OTU deubiquitinase, ubiquitin aldehyde binding 2	protein_coding	-0.332799	0.00202245	0.0808232	not significant
3340	ENSG00000070614	NDST1	N-deacetylase and N-sulfotransferase 1	protein_coding	-0.440736	0.00205376	0.0815338	not significant
25780	ENSG00000152689	RASGRP3	RAS guanyl releasing protein 3	protein_coding	-0.267873	0.00205336	0.0815338	not significant
3015	ENSG00000164032	H2AZ1	H2A.Z variant histone 1	protein_coding	0.297078	0.00206542	0.0815338	not significant
343990	ENSG00000196872	CRACDL	CRACD like	protein_coding	0.820963	0.00206443	0.0815338	not significant
	ENSG00000259781	HMGB1P6	high mobility group box 1 pseudogene 6	processed_pseudogene	0.446509	0.00206175	0.0815338	not significant
57552	ENSG00000144959	NCEH1	neutral cholesterol ester hydrolase 1	protein_coding	-0.477765	0.00210623	0.0827411	not significant
56670	ENSG00000198829	SUCNR1	succinate receptor 1	protein_coding	-0.501817	0.00210476	0.0827411	not significant
5164	ENSG00000005882	PDK2	pyruvate dehydrogenase kinase 2	protein_coding	-0.474858	0.00213692	0.0833462	not significant
27072	ENSG00000006715	VPS41	VPS41 subunit of HOPS complex	protein_coding	-0.314596	0.00214223	0.0833462	not significant
51285	ENSG00000103710	RASL12	RAS like family 12	protein_coding	0.95811	0.00213511	0.0833462	not significant
5763	ENSG00000159335	PTMS	parathymosin	protein_coding	0.485057	0.00213754	0.0833462	not significant
204	ENSG00000004455	AK2	adenylate kinase 2	protein_coding	0.333806	0.00217073	0.0842526	not significant
4013	ENSG00000110002	VWA5A	von Willebrand factor A domain containing 5A	protein_coding	-0.425008	0.00220433	0.0849453	not significant
64236	ENSG00000120913	PDLIM2	PDZ and LIM domain 2	protein_coding	-0.385444	0.00219582	0.0849453	not significant
6147	ENSG00000198242	RPL23A	ribosomal protein L23a	protein_coding	0.38731	0.00220093	0.0849453	not significant
11131	ENSG00000137225	CAPN11	calpain 11	protein_coding	-0.562695	0.00222397	0.0854986	not significant
334	ENSG00000084234	APLP2	amyloid beta precursor like protein 2	protein_coding	-0.370231	0.00224011	0.0857793	not significant
9112	ENSG00000182979	MTA1	metastasis associated 1	protein_coding	0.475239	0.00224187	0.0857793	not significant
4641	ENSG00000197879	MYO1C	myosin IC	protein_coding	-0.415797	0.00225665	0.0861413	not significant
54793	ENSG00000104756	KCTD9	potassium channel tetramerization domain containing 9	protein_coding	-0.472805	0.00227195	0.0865212	not significant
6229	ENSG00000138326	RPS24	ribosomal protein S24	protein_coding	0.418007	0.00230672	0.0876391	not significant
956	ENSG00000168032	ENTPD3	ectonucleoside triphosphate diphosphohydrolase 3	protein_coding	-1.10787	0.00236789	0.0896051	not significant
54553	ENSG00000268471	MIR4453HG	MIR4453 host gene	lncRNA	0.568219	0.00236954	0.0896051	not significant
9815	ENSG00000139436	GIT2	GIT ArfGAP 2	protein_coding	-0.273919	0.00241212	0.0910029	not significant
200315	ENSG00000128383	APOBEC3A	apolipoprotein B mRNA editing enzyme catalytic subunit 3A	protein_coding	0.0459835	0.00242582	0.0913068	not significant
285958	ENSG00000232956	SNHG15	small nucleolar RNA host gene 15	lncRNA	0.504928	0.00243264	0.091351	not significant
3074	ENSG00000049860	HEXB	hexosaminidase subunit beta	protein_coding	-0.381128	0.00249036	0.092024	not significant
23659	ENSG00000103066	PLA2G15	phospholipase A2 group XV	protein_coding	-0.407175	0.00247985	0.092024	not significant
6189	ENSG00000145425	RPS3A	ribosomal protein S3A	protein_coding	0.40785	0.00247545	0.092024	not significant
5692	ENSG00000159377	PSMB4	proteasome 20S subunit beta 4	protein_coding	0.358536	0.00246654	0.092024	not significant
558	ENSG00000167601	AXL	AXL receptor tyrosine kinase	protein_coding	0.538648	0.0024896	0.092024	not significant
2760	ENSG00000196743	GM2A	ganglioside GM2 activator	protein_coding	-0.46462	0.00245892	0.092024	not significant
11027	ENSG00000239998	LILRA2	leukocyte immunoglobulin like receptor A2	protein_coding	-0.557492	0.00247713	0.092024	not significant
6926	ENSG00000135111	TBX3	T-box transcription factor 3	protein_coding	0.029394	0.00250362	0.0920442	not significant
79623	ENSG00000158089	GALNT14	polypeptide N-acetylgalactosaminyltransferase 14	protein_coding	-0.691425	0.00250212	0.0920442	not significant
26985	ENSG00000185009	AP3M1	adaptor related protein complex 3 subunit mu 1	protein_coding	-0.223791	0.00250797	0.0920442	not significant
440836	ENSG00000177989	CIMAP1B	ciliary microtubule associated protein 1B	protein_coding	0.355063	0.00252467	0.0924476	not significant
9168	ENSG00000034510	TMSB10	thymosin beta 10	protein_coding	0.397823	0.00258783	0.0924971	not significant
51606	ENSG00000047249	ATP6V1H	ATPase H+ transporting V1 subunit H	protein_coding	-0.310642	0.00260604	0.0924971	not significant
10610	ENSG00000070731	ST6GALNAC2	ST6 N-acetylgalactosaminide alpha-2,6-sialyltransferase 2	protein_coding	-0.593915	0.00260131	0.0924971	not significant
5829	ENSG00000089159	PXN	paxillin	protein_coding	-0.335054	0.00259589	0.0924971	not significant
79734	ENSG00000100379	KCTD17	potassium channel tetramerization domain containing 17	protein_coding	0.525548	0.00255924	0.0924971	not significant
51760	ENSG00000103528	SYT17	synaptotagmin 17	protein_coding	0.598227	0.00256972	0.0924971	not significant
80762	ENSG00000131507	NDFIP1	Nedd4 family interacting protein 1	protein_coding	-0.185619	0.00259431	0.0924971	not significant
23135	ENSG00000132510	KDM6B	lysine demethylase 6B	protein_coding	0.816018	0.00260236	0.0924971	not significant
6210	ENSG00000134419	RPS15A	ribosomal protein S15a	protein_coding	0.439957	0.00258563	0.0924971	not significant
54507	ENSG00000143382	ADAMTSL4	ADAMTS like 4	protein_coding	0.77415	0.00254213	0.0924971	not significant
528	ENSG00000155097	ATP6V1C1	ATPase H+ transporting V1 subunit C1	protein_coding	-0.264363	0.00254267	0.0924971	not significant
1397	ENSG00000182809	CRIP2	cysteine rich protein 2	protein_coding	0.0417342	0.00260386	0.0924971	not significant
169611	ENSG00000185585	OLFML2A	olfactomedin like 2A	protein_coding	-0.0525284	0.00255451	0.0924971	not significant
645811	ENSG00000197599	CCDC154	coiled-coil domain containing 154	protein_coding	1.0785	0.00259016	0.0924971	not significant
55011	ENSG00000104872	PIH1D1	PIH1 domain containing 1	protein_coding	0.28312	0.0026242	0.092892	not significant
11170	ENSG00000168309	FAM107A	family with sequence similarity 107 member A	protein_coding	0.0226207	0.00263191	0.092892	not significant
23191	ENSG00000273749	CYFIP1	cytoplasmic FMR1 interacting protein 1	protein_coding	-0.302855	0.00263438	0.092892	not significant
55646	ENSG00000145220	LYAR	Ly1 antibody reactive	protein_coding	0.430738	0.00265265	0.0929288	not significant
4884	ENSG00000171246	NPTX1	neuronal pentraxin 1	protein_coding	-0.0581646	0.00264684	0.0929288	not significant
257019	ENSG00000172159	FRMD3	FERM domain containing 3	protein_coding	-0.746487	0.00265182	0.0929288	not significant
27143	ENSG00000107719	PALD1	phosphatase domain containing paladin 1	protein_coding	0.591938	0.00266782	0.0931202	not significant
9783	ENSG00000117016	RIMS3	regulating synaptic membrane exocytosis 3	protein_coding	-0.470144	0.00266962	0.0931202	not significant
10170	ENSG00000073737	DHRS9	dehydrogenase/reductase 9	protein_coding	-0.573076	0.002686	0.0932894	not significant
29982	ENSG00000148572	NRBF2	nuclear receptor binding factor 2	protein_coding	-0.204719	0.00268373	0.0932894	not significant
2258	ENSG00000129682	FGF13	fibroblast growth factor 13	protein_coding	-0.557971	0.00271388	0.094056	not significant
100302692	ENSG00000230590	FTX	FTX transcript, XIST regulator	lncRNA	0.325158	0.00273167	0.0943858	not significant
11072	ENSG00000276023	DUSP14	dual specificity phosphatase 14	protein_coding	-0.268204	0.00273506	0.0943858	not significant
116113	ENSG00000137166	FOXP4	forkhead box P4	protein_coding	0.598895	0.0027457	0.0945515	not significant
9559	ENSG00000122958	VPS26A	VPS26 retromer complex component A	protein_coding	-0.278192	0.00275832	0.0947844	not significant
8844	ENSG00000141068	KSR1	kinase suppressor of ras 1	protein_coding	0.590542	0.00277304	0.0948902	not significant
9955	ENSG00000153976	HS3ST3A1	heparan sulfate-glucosamine 3-sulfotransferase 3A1	protein_coding	1.35928	0.00277559	0.0948902	not significant
51084	ENSG00000165475	CRYL1	crystallin lambda 1	protein_coding	-0.465878	0.00277899	0.0948902	not significant
7915	ENSG00000112294	ALDH5A1	aldehyde dehydrogenase 5 family member A1	protein_coding	-0.65518	0.00279856	0.095068	not significant
55509	ENSG00000123685	BATF3	basic leucine zipper ATF-like transcription factor 3	protein_coding	0.788872	0.00280182	0.095068	not significant
168544	ENSG00000181444	ZNF467	zinc finger protein 467	protein_coding	0.723753	0.00280049	0.095068	not significant
10516	ENSG00000140092	FBLN5	fibulin 5	protein_coding	-0.663825	0.00282148	0.0955347	not significant
79905	ENSG00000170537	TMC7	transmembrane channel like 7	protein_coding	0.0362408	0.00285259	0.0963867	not significant
10903	ENSG00000014914	MTMR11	myotubularin related protein 11	protein_coding	0.740727	0.00287799	0.0968406	not significant
10006	ENSG00000136754	ABI1	abl interactor 1	protein_coding	-0.279987	0.00287792	0.0968406	not significant
9536	ENSG00000148344	PTGES	prostaglandin E synthase	protein_coding	0.846593	0.00289843	0.0973259	not significant
25960	ENSG00000020181	ADGRA2	adhesion G protein-coupled receptor A2	protein_coding	-0.0845096	0.00292653	0.0980276	not significant
1371	ENSG00000080819	CPOX	coproporphyrinogen oxidase	protein_coding	-0.276086	0.00294215	0.0980276	not significant
6129	ENSG00000147604	RPL7	ribosomal protein L7	protein_coding	0.385954	0.00294298	0.0980276	not significant
200407	ENSG00000175874	CREG2	cellular repressor of E1A stimulated genes 2	protein_coding	-0.610469	0.00294944	0.0980276	not significant
169200	ENSG00000180694	TMEM64	transmembrane protein 64	protein_coding	-0.451585	0.00294961	0.0980276	not significant
192670	ENSG00000134698	AGO4	argonaute RISC component 4	protein_coding	-0.28966	0.0029788	0.0983916	not significant
55751	ENSG00000164168	TMEM184C	transmembrane protein 184C	protein_coding	-0.353315	0.00297284	0.0983916	not significant
6281	ENSG00000197747	S100A10	S100 calcium binding protein A10	protein_coding	0.40739	0.0029725	0.0983916	not significant
51449	ENSG00000116005	PCYOX1	prenylcysteine oxidase 1	protein_coding	-0.37566	0.0029875	0.0984779	not significant
6355	ENSG00000108700	CCL8	C-C motif chemokine ligand 8	protein_coding	0.795969	0.00299945	0.0986046	not significant
1845	ENSG00000108861	DUSP3	dual specificity phosphatase 3	protein_coding	-0.337036	0.00300353	0.0986046	not significant
57017	ENSG00000088682	COQ9	coenzyme Q9	protein_coding	-0.260688	0.00303589	0.0987302	not significant
25983	ENSG00000129460	NGDN	neuroguidin	protein_coding	0.267691	0.0030265	0.0987302	not significant
347454	ENSG00000187808	SOWAHD	sosondowah ankyrin repeat domain family member D	protein_coding	0.507261	0.00301718	0.0987302	not significant
11152	ENSG00000196998	WDR45	WD repeat domain 45	protein_coding	0.233322	0.00303785	0.0987302	not significant
8263	ENSG00000288722	F8A1	coagulation factor VIII associated 1	protein_coding	0.320339	0.00303316	0.0987302	not significant
79815	ENSG00000104361	NIPAL2	NIPA like domain containing 2	protein_coding	-0.427908	0.003092	0.0994911	not significant
11064	ENSG00000119397	CNTRL	centriolin	protein_coding	0.281717	0.0030744	0.0994911	not significant
23126	ENSG00000143442	POGZ	pogo transposable element derived with ZNF domain	protein_coding	0.334897	0.00309117	0.0994911	not significant
5724	ENSG00000169403	PTAFR	platelet activating factor receptor	protein_coding	0.483481	0.00308154	0.0994911	not significant
79877	ENSG00000172992	DCAKD	dephospho-CoA kinase domain containing	protein_coding	-0.276245	0.00307266	0.0994911	not significant
23439	ENSG00000101892	ATP1B4	ATPase Na+/K+ transporting family member beta 4	protein_coding	-0.496328	0.00309879	0.0995117	not significant
64772	ENSG00000167280	ENGASE	endo-beta-N-acetylglucosaminidase	protein_coding	0.321465	0.00311575	0.0998583	not significant
3791	ENSG00000128052	KDR	kinase insert domain receptor	protein_coding	-0.0225081	0.0031465	0.100645	not significant
6128	ENSG00000089009	RPL6	ribosomal protein L6	protein_coding	0.338714	0.00317838	0.101464	not significant
5166	ENSG00000004799	PDK4	pyruvate dehydrogenase kinase 4	protein_coding	-0.898085	0.00321536	0.101555	not significant
3189	ENSG00000096746	HNRNPH3	heterogeneous nuclear ribonucleoprotein H3	protein_coding	0.261907	0.00321889	0.101555	not significant
7474	ENSG00000114251	WNT5A	Wnt family member 5A	protein_coding	0.710827	0.00318953	0.101555	not significant
96764	ENSG00000137574	TGS1	trimethylguanosine synthase 1	protein_coding	0.3636	0.00321666	0.101555	not significant
116228	ENSG00000203667	COX20	cytochrome c oxidase assembly factor COX20	protein_coding	0.584033	0.00320658	0.101555	not significant
	ENSG00000281183	NPTN-IT1	NPTN intronic transcript 1	lncRNA	0.471197	0.00320364	0.101555	not significant
5859	ENSG00000172053	QARS1	glutaminyl-tRNA synthetase 1	protein_coding	-0.270794	0.00322547	0.101565	not significant
8556	ENSG00000079335	CDC14A	cell division cycle 14A	protein_coding	0.377377	0.00326562	0.102629	not significant
338382	ENSG00000276600	RAB7B	RAB7B, member RAS oncogene family	protein_coding	-0.437772	0.00328612	0.103073	not significant
10180	ENSG00000004534	RBM6	RNA binding motif protein 6	protein_coding	0.291944	0.00330249	0.103108	not significant
53339	ENSG00000064726	BTBD1	BTB domain containing 1	protein_coding	-0.27616	0.00330633	0.103108	not significant
	ENSG00000227543	SPAG5-AS1	SPAG5 antisense RNA 1	lncRNA	0.870109	0.00329517	0.103108	not significant
123016	ENSG00000165533	TTC8	tetratricopeptide repeat domain 8	protein_coding	-0.359234	0.00332263	0.103417	not significant
54802	ENSG00000043514	TRIT1	tRNA isopentenyltransferase 1	protein_coding	0.317391	0.00333419	0.103577	not significant
79901	ENSG00000071967	CYBRD1	cytochrome b reductase 1	protein_coding	-0.387199	0.00335654	0.103578	not significant
27181	ENSG00000105366	SIGLEC8	sialic acid binding Ig like lectin 8	protein_coding	0.0631911	0.00334098	0.103578	not significant
9314	ENSG00000136826	KLF4	KLF transcription factor 4	protein_coding	0.793857	0.00335348	0.103578	not significant
1545	ENSG00000138061	CYP1B1	cytochrome P450 family 1 subfamily B member 1	protein_coding	-0.171641	0.00336214	0.103578	not significant
4782	ENSG00000141905	NFIC	nuclear factor I C	protein_coding	0.327069	0.00336622	0.103578	not significant
51313	ENSG00000164125	GASK1B	golgi associated kinase 1B	protein_coding	-0.461692	0.00338221	0.103873	not significant
3184	ENSG00000138668	HNRNPD	heterogeneous nuclear ribonucleoprotein D	protein_coding	0.222803	0.00340237	0.104294	not significant
55667	ENSG00000137145	DENND4C	DENN domain containing 4C	protein_coding	-0.383817	0.0034344	0.104991	not significant
9500	ENSG00000179222	MAGED1	MAGE family member D1	protein_coding	-0.360233	0.00343807	0.104991	not significant
3920	ENSG00000005893	LAMP2	lysosomal associated membrane protein 2	protein_coding	-0.3034	0.00346974	0.105164	not significant
8453	ENSG00000108094	CUL2	cullin 2	protein_coding	-0.284528	0.00345036	0.105164	not significant
7041	ENSG00000140682	TGFB1I1	transforming growth factor beta 1 induced transcript 1	protein_coding	0.633101	0.00345839	0.105164	not significant
90957	ENSG00000163214	DHX57	DExH-box helicase 57	protein_coding	-0.368118	0.00346815	0.105164	not significant
5627	ENSG00000184500	PROS1	protein S	protein_coding	-0.506432	0.00347906	0.10525	not significant
3693	ENSG00000082781	ITGB5	integrin subunit beta 5	protein_coding	-0.365316	0.00348716	0.105298	not significant
51177	ENSG00000023902	PLEKHO1	pleckstrin homology domain containing O1	protein_coding	0.363669	0.00350505	0.105641	not significant
9214	ENSG00000162894	FCMR	Fc mu receptor	protein_coding	-0.504306	0.00354418	0.106424	not significant
6786	ENSG00000167323	STIM1	stromal interaction molecule 1	protein_coding	-0.318826	0.00354212	0.106424	not significant
79007	ENSG00000003249	DBNDD1	dysbindin domain containing 1	protein_coding	-0.0786101	0.00357751	0.106892	not significant
23357	ENSG00000013523	ANGEL1	angel homolog 1	protein_coding	-0.354457	0.00357957	0.106892	not significant
56034	ENSG00000145431	PDGFC	platelet derived growth factor C	protein_coding	-0.513407	0.00357879	0.106892	not significant
9961	ENSG00000013364	MVP	major vault protein	protein_coding	-0.317185	0.00361104	0.10751	not significant
55056	ENSG00000285410	GABPB1-IT1	GABPB1 intronic transcript	lncRNA	0.41607	0.00361356	0.10751	not significant
84623	ENSG00000149571	KIRREL3	kirre like nephrin family adhesion molecule 3	protein_coding	1.64568	0.00362537	0.107664	not significant
7037	ENSG00000072274	TFRC	transferrin receptor	protein_coding	-0.419154	0.00365167	0.108246	not significant
1384	ENSG00000095321	CRAT	carnitine O-acetyltransferase	protein_coding	-0.303229	0.00365907	0.108267	not significant
6790	ENSG00000087586	AURKA	aurora kinase A	protein_coding	-0.363774	0.00369955	0.109067	not significant
2232	ENSG00000161513	FDXR	ferredoxin reductase	protein_coding	-0.497272	0.00370631	0.109067	not significant
10209	ENSG00000173812	EIF1	eukaryotic translation initiation factor 1	protein_coding	0.23618	0.00370037	0.109067	not significant
7036	ENSG00000106327	TFR2	transferrin receptor 2	protein_coding	0.65479	0.00371596	0.109152	not significant
4297	ENSG00000118058	KMT2A	lysine methyltransferase 2A	protein_coding	0.272152	0.00377466	0.110675	not significant
51085	ENSG00000009950	MLXIPL	MLX interacting protein like	protein_coding	0.434677	0.00379998	0.110682	not significant
288	ENSG00000151150	ANK3	ankyrin 3	protein_coding	-0.769929	0.00379497	0.110682	not significant
57700	ENSG00000151553	FHIP2A	FHF complex subunit HOOK interacting protein 2A	protein_coding	-0.322235	0.00379834	0.110682	not significant
84894	ENSG00000169783	LINGO1	leucine rich repeat and Ig domain containing 1	protein_coding	-0.524996	0.00380224	0.110682	not significant
84614	ENSG00000185278	ZBTB37	zinc finger and BTB domain containing 37	protein_coding	0.352049	0.00381613	0.110887	not significant
23646	ENSG00000105223	PLD3	phospholipase D family member 3	protein_coding	-0.413509	0.00386258	0.111684	not significant
1655	ENSG00000108654	DDX5	DEAD-box helicase 5	protein_coding	0.20972	0.00385512	0.111684	not significant
6632	ENSG00000167088	SNRPD1	small nuclear ribonucleoprotein D1 polypeptide	protein_coding	0.304215	0.00387114	0.111684	not significant
57118	ENSG00000183049	CAMK1D	calcium/calmodulin dependent protein kinase ID	protein_coding	0.514106	0.00386504	0.111684	not significant
25895	ENSG00000123427	EEF1AKMT3	EEF1A lysine methyltransferase 3	protein_coding	-0.347777	0.00389501	0.112172	not significant
23530	ENSG00000112992	NNT	nicotinamide nucleotide transhydrogenase	protein_coding	-0.381929	0.00392932	0.112959	not significant
	ENSG00000273179	SPON2-AS1	SPON2 antisense RNA 1	lncRNA	-0.515311	0.00395471	0.113487	not significant
29094	ENSG00000119862	LGALSL	galectin like	protein_coding	-0.575836	0.00396602	0.113611	not significant
55692	ENSG00000007392	LUC7L	LUC7 like	protein_coding	0.380918	0.00406747	0.114306	not significant
9734	ENSG00000048052	HDAC9	histone deacetylase 9	protein_coding	-0.332438	0.0040324	0.114306	not significant
8050	ENSG00000110435	PDHX	pyruvate dehydrogenase complex component X	protein_coding	-0.227394	0.00402513	0.114306	not significant
943	ENSG00000120949	TNFRSF8	TNF receptor superfamily member 8	protein_coding	0.566118	0.00406798	0.114306	not significant
83636	ENSG00000131943	C19orf12	chromosome 19 open reading frame 12	protein_coding	-0.235374	0.00406275	0.114306	not significant
81689	ENSG00000135070	ISCA1	iron-sulfur cluster assembly 1	protein_coding	-0.289993	0.00404509	0.114306	not significant
3936	ENSG00000136167	LCP1	lymphocyte cytosolic protein 1	protein_coding	-0.283755	0.00403754	0.114306	not significant
90390	ENSG00000164758	MED30	mediator complex subunit 30	protein_coding	0.363064	0.00406126	0.114306	not significant
84629	ENSG00000182095	TNRC18	trinucleotide repeat containing 18	protein_coding	0.305063	0.00400494	0.114306	not significant
3040	ENSG00000188536	HBA2	hemoglobin subunit alpha 2	protein_coding	0.0122722	0.00405059	0.114306	not significant
	ENSG00000198744	MTCO3P12	MT-CO3 pseudogene 12	unprocessed_pseudogene	0.963901	0.00405492	0.114306	not significant
100505746	ENSG00000227039	ITGB2-AS1	ITGB2 antisense RNA 1	lncRNA	0.57026	0.00408177	0.114495	not significant
2852	ENSG00000164850	GPER1	G protein-coupled estrogen receptor 1	protein_coding	-0.514249	0.00409564	0.114685	not significant
79669	ENSG00000114529	C3orf52	chromosome 3 open reading frame 52	protein_coding	1.37783	0.00411899	0.11514	not significant
4193	ENSG00000135679	MDM2	MDM2 proto-oncogene	protein_coding	-0.306427	0.00413972	0.115321	not significant
285605	ENSG00000169570	DTWD2	DTW domain containing 2	protein_coding	-0.322785	0.00413545	0.115321	not significant
10493	ENSG00000108828	VAT1	vesicle amine transport 1	protein_coding	-0.348678	0.00416864	0.115927	not significant
6342	ENSG00000116171	SCP2	sterol carrier protein 2	protein_coding	-0.337579	0.00419461	0.116449	not significant
6144	ENSG00000122026	RPL21	ribosomal protein L21	protein_coding	0.360039	0.004211	0.116704	not significant
64094	ENSG00000112562	SMOC2	SPARC related modular calcium binding 2	protein_coding	-0.00961494	0.00422373	0.116782	not significant
1839	ENSG00000113070	HBEGF	heparin binding EGF like growth factor	protein_coding	0.619165	0.00422827	0.116782	not significant
64924	ENSG00000145740	SLC30A5	solute carrier family 30 member 5	protein_coding	-0.314558	0.00429963	0.118551	not significant
9933	ENSG00000080608	PUM3	pumilio RNA binding family member 3	protein_coding	0.326721	0.00434341	0.119352	not significant
79137	ENSG00000144567	RETREG2	reticulophagy regulator family member 2	protein_coding	-0.29399	0.0043395	0.119352	not significant
128434	ENSG00000132821	VSTM2L	V-set and transmembrane domain containing 2 like	protein_coding	-0.0750593	0.00435331	0.119421	not significant
9439	ENSG00000112282	MED23	mediator complex subunit 23	protein_coding	-0.345139	0.00441349	0.120391	not significant
9670	ENSG00000117408	IPO13	importin 13	protein_coding	-0.295733	0.00444817	0.120391	not significant
256586	ENSG00000140280	LYSMD2	LysM domain containing 2	protein_coding	0.403559	0.00441252	0.120391	not significant
622	ENSG00000161267	BDH1	3-hydroxybutyrate dehydrogenase 1	protein_coding	-0.360349	0.00442355	0.120391	not significant
554279	ENSG00000203721	LINC00862	long intergenic non-protein coding RNA 862	lncRNA	-0.450874	0.00442839	0.120391	not significant
8859	ENSG00000204344	WHR1	winged helix repair factor 1	protein_coding	0.370006	0.00440778	0.120391	not significant
	ENSG00000244682	FCGR2C	Fc gamma receptor IIc (gene/pseudogene)	protein_coding	0.0724969	0.00444557	0.120391	not significant
	ENSG00000269893	SNHG8	small nucleolar RNA host gene 8	lncRNA	0.522097	0.00444436	0.120391	not significant
79944	ENSG00000087299	L2HGDH	L-2-hydroxyglutarate dehydrogenase	protein_coding	-0.358944	0.00446622	0.120476	not significant
55754	ENSG00000112697	TMEM30A	transmembrane protein 30A	protein_coding	-0.347528	0.00446344	0.120476	not significant
57727	ENSG00000124160	NCOA5	nuclear receptor coactivator 5	protein_coding	0.224145	0.00447483	0.120508	not significant
130888	ENSG00000153832	FBXO36	F-box protein 36	protein_coding	-0.49328	0.00449477	0.120844	not significant
468	ENSG00000128272	ATF4	activating transcription factor 4	protein_coding	0.383823	0.00452818	0.121325	not significant
245802	ENSG00000166926	MS4A6E	membrane spanning 4-domains A6E	protein_coding	-0.0477943	0.00454264	0.121325	not significant
353322	ENSG00000186352	ANKRD37	ankyrin repeat domain 37	protein_coding	0.47084	0.00453206	0.121325	not significant
6191	ENSG00000198034	RPS4X	ribosomal protein S4 X-linked	protein_coding	0.365713	0.00454131	0.121325	not significant
27300	ENSG00000198131	ZNF544	zinc finger protein 544	protein_coding	-0.309481	0.0045637	0.121686	not significant
55351	ENSG00000152953	STK32B	serine/threonine kinase 32B	protein_coding	0.926227	0.00460279	0.121925	not significant
8509	ENSG00000166507	NDST2	N-deacetylase and N-sulfotransferase 2	protein_coding	0.530507	0.00458838	0.121925	not significant
25994	ENSG00000181061	HIGD1A	HIG1 hypoxia inducible domain family member 1A	protein_coding	-0.234014	0.00459954	0.121925	not significant
56953	ENSG00000205309	NT5M	5',3'-nucleotidase, mitochondrial	protein_coding	-0.560606	0.00460172	0.121925	not significant
55260	ENSG00000161558	TMEM143	transmembrane protein 143	protein_coding	-0.352435	0.00462496	0.122112	not significant
283643	ENSG00000185347	TEDC1	tubulin epsilon and delta complex 1	protein_coding	0.317919	0.00462122	0.122112	not significant
3652	ENSG00000197429	IPP	intracisternal A particle-promoted polypeptide	protein_coding	-0.34988	0.00464151	0.12235	not significant
5255	ENSG00000067177	PHKA1	phosphorylase kinase regulatory subunit alpha 1	protein_coding	-0.633541	0.0046607	0.122457	not significant
1906	ENSG00000078401	EDN1	endothelin 1	protein_coding	0.0375935	0.00465507	0.122457	not significant
153443	ENSG00000151304	SRFBP1	serum response factor binding protein 1	protein_coding	0.314022	0.0046687	0.122468	not significant
23382	ENSG00000158467	AHCYL2	adenosylhomocysteinase like 2	protein_coding	-0.371271	0.00470267	0.122925	not significant
151056	ENSG00000163803	PLB1	phospholipase B1	protein_coding	-0.392011	0.00470749	0.122925	not significant
124045	ENSG00000167523	SPATA33	spermatogenesis associated 33	protein_coding	0.508882	0.00470889	0.122925	not significant
22884	ENSG00000047056	WDR37	WD repeat domain 37	protein_coding	-0.244141	0.00472684	0.123195	not significant
9896	ENSG00000112367	FIG4	FIG4 phosphoinositide 5-phosphatase	protein_coding	-0.292763	0.00474638	0.123307	not significant
57221	ENSG00000112379	ARFGEF3	ARFGEF family member 3	protein_coding	-0.423144	0.00474348	0.123307	not significant
857	ENSG00000105974	CAV1	caveolin 1	protein_coding	0.575667	0.0047861	0.124139	not significant
55299	ENSG00000113460	BRIX1	biogenesis of ribosomes BRX1	protein_coding	0.325286	0.00481169	0.124603	not significant
1846	ENSG00000120875	DUSP4	dual specificity phosphatase 4	protein_coding	0.44488	0.00482959	0.124719	not significant
10457	ENSG00000136235	GPNMB	glycoprotein nmb	protein_coding	-0.386852	0.00483156	0.124719	not significant
34	ENSG00000117054	ACADM	acyl-CoA dehydrogenase medium chain	protein_coding	-0.245094	0.00487063	0.124847	not significant
163782	ENSG00000132854	KANK4	KN motif and ankyrin repeat domains 4	protein_coding	-0.417764	0.00487104	0.124847	not significant
6194	ENSG00000137154	RPS6	ribosomal protein S6	protein_coding	0.371599	0.00486014	0.124847	not significant
950	ENSG00000138760	SCARB2	scavenger receptor class B member 2	protein_coding	-0.318441	0.0048751	0.124847	not significant
145567	ENSG00000165914	TTC7B	tetratricopeptide repeat domain 7B	protein_coding	-0.305347	0.0048744	0.124847	not significant
26108	ENSG00000171016	PYGO1	pygopus family PHD finger 1	protein_coding	-0.0786365	0.00488738	0.124964	not significant
23242	ENSG00000106078	COBL	cordon-bleu WH2 repeat protein	protein_coding	-0.539946	0.00491847	0.125166	not significant
5739	ENSG00000160013	PTGIR	prostaglandin I2 receptor	protein_coding	0.0579997	0.00491693	0.125166	not significant
55450	ENSG00000162545	CAMK2N1	calcium/calmodulin dependent protein kinase II inhibitor 1	protein_coding	1.42599	0.00491499	0.125166	not significant
7138	ENSG00000105048	TNNT1	troponin T1, slow skeletal type	protein_coding	0.777615	0.00492789	0.125209	not significant
7976	ENSG00000104290	FZD3	frizzled class receptor 3	protein_coding	-0.543329	0.00498722	0.125925	not significant
23263	ENSG00000126217	MCF2L	MCF.2 cell line derived transforming sequence like	protein_coding	0.1048	0.00497507	0.125925	not significant
4678	ENSG00000132780	NASP	nuclear autoantigenic sperm protein	protein_coding	0.29441	0.00497154	0.125925	not significant
2120	ENSG00000139083	ETV6	ETS variant transcription factor 6	protein_coding	0.254251	0.00498397	0.125925	not significant
7385	ENSG00000140740	UQCRC2	ubiquinol-cytochrome c reductase core protein 2	protein_coding	-0.25887	0.00500817	0.126257	not significant
10531	ENSG00000107959	PITRM1	pitrilysin metallopeptidase 1	protein_coding	-0.234747	0.00502409	0.126289	not significant
4097	ENSG00000197063	MAFG	MAF bZIP transcription factor G	protein_coding	0.346451	0.00502502	0.126289	not significant
348327	ENSG00000183647	ZNF530	zinc finger protein 530	protein_coding	-0.457421	0.0050355	0.126356	not significant
94134	ENSG00000165322	ARHGAP12	Rho GTPase activating protein 12	protein_coding	-0.240645	0.00504354	0.126362	not significant
526	ENSG00000147416	ATP6V1B2	ATPase H+ transporting V1 subunit B2	protein_coding	-0.272264	0.0050959	0.127476	not significant
115992	ENSG00000158717	RNF166	ring finger protein 166	protein_coding	0.258163	0.00511349	0.127583	not significant
3090	ENSG00000177374	HIC1	HIC ZBTB transcriptional repressor 1	protein_coding	0.587937	0.00511595	0.127583	not significant
283991	ENSG00000185262	UBALD2	UBA like domain containing 2	protein_coding	0.477421	0.00512703	0.127663	not significant
6456	ENSG00000107295	SH3GL2	SH3 domain containing GRB2 like 2, endophilin A1	protein_coding	-0.0766795	0.00517102	0.128167	not significant
596	ENSG00000171791	BCL2	BCL2 apoptosis regulator	protein_coding	0.340401	0.00515817	0.128167	not significant
89876	ENSG00000183833	CFAP91	cilia and flagella associated protein 91	protein_coding	0.0458018	0.00516792	0.128167	not significant
22931	ENSG00000099246	RAB18	RAB18, member RAS oncogene family	protein_coding	-0.24565	0.0052054	0.128712	not significant
4350	ENSG00000103152	MPG	N-methylpurine DNA glycosylase	protein_coding	-0.27054	0.0052089	0.128712	not significant
84101	ENSG00000136014	USP44	ubiquitin specific peptidase 44	protein_coding	-0.0418978	0.00526985	0.129624	not significant
8803	ENSG00000136143	SUCLA2	succinate-CoA ligase ADP-forming subunit beta	protein_coding	-0.244863	0.00526461	0.129624	not significant
83882	ENSG00000182612	TSPAN10	tetraspanin 10	protein_coding	-0.669747	0.00526056	0.129624	not significant
6642	ENSG00000028528	SNX1	sorting nexin 1	protein_coding	-0.247114	0.00530005	0.129943	not significant
91937	ENSG00000145850	TIMD4	T cell immunoglobulin and mucin domain containing 4	protein_coding	0.072466	0.00530373	0.129943	not significant
1909	ENSG00000151617	EDNRA	endothelin receptor type A	protein_coding	-0.0315379	0.00530693	0.129943	not significant
5662	ENSG00000059915	PSD	pleckstrin and Sec7 domain containing	protein_coding	-0.572023	0.00533403	0.13041	not significant
7531	ENSG00000108953	YWHAE	tyrosine 3-monooxygenase/tryptophan 5-monooxygenase activation protein epsilon	protein_coding	0.219275	0.00536061	0.130862	not significant
	ENSG00000231035	RPL7L1P9	RPL7L1 pseudogene 9	processed_pseudogene	0.876314	0.00543476	0.132472	not significant
1431	ENSG00000062485	CS	citrate synthase	protein_coding	-0.265123	0.00545011	0.132647	not significant
	ENSG00000226445	THBS2-AS1	THBS2 antisense RNA 1	lncRNA	0.472317	0.00547263	0.132995	not significant
60592	ENSG00000153130	SCOC	short coiled-coil protein	protein_coding	-0.284858	0.0054898	0.133212	not significant
9927	ENSG00000116688	MFN2	mitofusin 2	protein_coding	-0.277328	0.00551307	0.133546	not significant
5190	ENSG00000124587	PEX6	peroxisomal biogenesis factor 6	protein_coding	-0.274007	0.00552006	0.133546	not significant
8754	ENSG00000168615	ADAM9	ADAM metallopeptidase domain 9	protein_coding	-0.304215	0.00554032	0.133836	not significant
51561	ENSG00000110944	IL23A	interleukin 23 subunit alpha	protein_coding	0.631251	0.00558653	0.134673	not significant
23051	ENSG00000174306	ZHX3	zinc fingers and homeoboxes 3	protein_coding	-0.267123	0.00559162	0.134673	not significant
5066	ENSG00000145730	PAM	peptidylglycine alpha-amidating monooxygenase	protein_coding	-0.40024	0.0056006	0.134689	not significant
23200	ENSG00000058063	ATP11B	ATPase phospholipid transporting 11B (putative)	protein_coding	-0.276952	0.00564652	0.135139	not significant
5947	ENSG00000114115	RBP1	retinol binding protein 1	protein_coding	-0.507254	0.00565086	0.135139	not significant
4974	ENSG00000126861	OMG	oligodendrocyte myelin glycoprotein	protein_coding	-0.487913	0.00567165	0.135139	not significant
54540	ENSG00000146067	FAM193B	family with sequence similarity 193 member B	protein_coding	0.341916	0.00567775	0.135139	not significant
10813	ENSG00000156697	UTP14A	UTP14A small subunit processome component	protein_coding	0.257605	0.00566623	0.135139	not significant
5139	ENSG00000172572	PDE3A	phosphodiesterase 3A	protein_coding	-0.0332349	0.00565766	0.135139	not significant
23333	ENSG00000173852	DPY19L1	dpy-19 like C-mannosyltransferase 1	protein_coding	-0.393842	0.00564694	0.135139	not significant
28969	ENSG00000136261	BZW2	basic leucine zipper and W2 domains 2	protein_coding	0.270451	0.00568641	0.135146	not significant
317	ENSG00000120868	APAF1	apoptotic peptidase activating factor 1	protein_coding	-0.316326	0.00571213	0.135314	not significant
166378	ENSG00000145375	AFG2A	AFG2 AAA ATPase homolog A	protein_coding	0.369611	0.00571854	0.135314	not significant
2629	ENSG00000177628	GBA1	glucosylceramidase beta 1	protein_coding	-0.357931	0.00570751	0.135314	not significant
162073	ENSG00000205730	ITPRIPL2	ITPRIP like 2	protein_coding	0.322202	0.00573773	0.13557	not significant
2580	ENSG00000178950	GAK	cyclin G associated kinase	protein_coding	-0.2561	0.00576396	0.135991	not significant
1307	ENSG00000084636	COL16A1	collagen type XVI alpha 1 chain	protein_coding	-0.0390387	0.00578653	0.136325	not significant
196913	ENSG00000214900	LINC01588	long intergenic non-protein coding RNA 1588	lncRNA	0.421233	0.00580387	0.136534	not significant
30832	ENSG00000177932	ZNF354C	zinc finger protein 354C	protein_coding	0.389119	0.00584417	0.137084	not significant
6584	ENSG00000197375	SLC22A5	solute carrier family 22 member 5	protein_coding	-0.3791	0.00584278	0.137084	not significant
663	ENSG00000140299	BNIP2	BCL2 interacting protein 2	protein_coding	-0.220361	0.00586111	0.137282	not significant
57379	ENSG00000111732	AICDA	activation induced cytidine deaminase	protein_coding	-0.533415	0.00587705	0.137457	not significant
22847	ENSG00000168813	ZNF507	zinc finger protein 507	protein_coding	0.113716	0.0059075	0.137969	not significant
10437	ENSG00000216490	IFI30	IFI30 lysosomal thiol reductase	protein_coding	0.457738	0.00592099	0.138085	not significant
2896	ENSG00000030582	GRN	granulin precursor	protein_coding	-0.366812	0.0059928	0.138113	not significant
9341	ENSG00000049245	VAMP3	vesicle associated membrane protein 3	protein_coding	-0.208485	0.00599817	0.138113	not significant
50	ENSG00000100412	ACO2	aconitase 2	protein_coding	-0.30612	0.00595432	0.138113	not significant
5360	ENSG00000100979	PLTP	phospholipid transfer protein	protein_coding	0.353648	0.005944	0.138113	not significant
55626	ENSG00000110497	AMBRA1	autophagy and beclin 1 regulator 1	protein_coding	-0.328645	0.00595733	0.138113	not significant
84749	ENSG00000135093	USP30	ubiquitin specific peptidase 30	protein_coding	-0.373393	0.00597972	0.138113	not significant
388	ENSG00000143878	RHOB	ras homolog family member B	protein_coding	0.485334	0.00597491	0.138113	not significant
	ENSG00000226564	FTH1P20	ferritin heavy chain 1 pseudogene 20	processed_pseudogene	-0.369584	0.00595843	0.138113	not significant
441027	ENSG00000249242	TMEM150C	transmembrane protein 150C	protein_coding	-0.138186	0.00599897	0.138113	not significant
8886	ENSG00000088205	DDX18	DEAD-box helicase 18	protein_coding	0.256262	0.00614057	0.138216	not significant
63874	ENSG00000100439	ABHD4	abhydrolase domain containing 4, N-acyl phospholipase B	protein_coding	-0.366896	0.00609076	0.138216	not significant
10406	ENSG00000101443	WFDC2	WAP four-disulfide core domain 2	protein_coding	-0.0466482	0.00605554	0.138216	not significant
9110	ENSG00000108389	MTMR4	myotubularin related protein 4	protein_coding	-0.384127	0.00613035	0.138216	not significant
2633	ENSG00000117228	GBP1	guanylate binding protein 1	protein_coding	0.40845	0.00610909	0.138216	not significant
5357	ENSG00000120756	PLS1	plastin 1	protein_coding	-0.181411	0.0060862	0.138216	not significant
55654	ENSG00000135956	TMEM127	transmembrane protein 127	protein_coding	-0.313425	0.00610363	0.138216	not significant
81794	ENSG00000142303	ADAMTS10	ADAM metallopeptidase with thrombospondin type 1 motif 10	protein_coding	0.10864	0.00615716	0.138216	not significant
55293	ENSG00000151116	UEVLD	UEV and lactate/malate dehyrogenase domains	protein_coding	-0.284959	0.00603595	0.138216	not significant
347734	ENSG00000157593	SLC35B2	solute carrier family 35 member B2	protein_coding	-0.34486	0.00609496	0.138216	not significant
8659	ENSG00000159423	ALDH4A1	aldehyde dehydrogenase 4 family member A1	protein_coding	-0.381517	0.00613866	0.138216	not significant
9592	ENSG00000160888	IER2	immediate early response 2	protein_coding	0.359784	0.00603644	0.138216	not significant
50650	ENSG00000163947	ARHGEF3	Rho guanine nucleotide exchange factor 3	protein_coding	-0.340399	0.00610057	0.138216	not significant
150165	ENSG00000172967	XKR3	XK related 3	protein_coding	-0.140722	0.00614741	0.138216	not significant
79642	ENSG00000180801	ARSJ	arylsulfatase family member J	protein_coding	0.0517049	0.0061555	0.138216	not significant
79897	ENSG00000241370	RPP21	ribonuclease P/MRP subunit p21	protein_coding	0.615447	0.00602332	0.138216	not significant
	ENSG00000259354	SLC30A4-AS1	SLC30A4 antisense RNA 1	lncRNA	0.374266	0.0060515	0.138216	not significant
284021	ENSG00000271605	MILR1	mast cell immunoglobulin like receptor 1	protein_coding	0.299733	0.0060895	0.138216	not significant
4294	ENSG00000130758	MAP3K10	mitogen-activated protein kinase kinase kinase 10	protein_coding	0.396573	0.00620145	0.138839	not significant
9276	ENSG00000184432	COPB2	COPI coat complex subunit beta 2	protein_coding	-0.290857	0.00621922	0.138839	not significant
260293	ENSG00000186377	CYP4X1	cytochrome P450 family 4 subfamily X member 1	protein_coding	-0.0810469	0.00621177	0.138839	not significant
2876	ENSG00000233276	GPX1	glutathione peroxidase 1	protein_coding	-0.336034	0.00621685	0.138839	not significant
57185	ENSG00000001461	NIPAL3	NIPA like domain containing 3	protein_coding	-0.312477	0.0062858	0.139364	not significant
57758	ENSG00000175356	SCUBE2	signal peptide, CUB domain and EGF like domain containing 2	protein_coding	-0.0850641	0.00628484	0.139364	not significant
147991	ENSG00000178904	DPY19L3	dpy-19 like C-mannosyltransferase 3	protein_coding	-0.400801	0.00626784	0.139364	not significant
307	ENSG00000196975	ANXA4	annexin A4	protein_coding	-0.275594	0.00628297	0.139364	not significant
5554	ENSG00000231887	PRH1	proline rich protein HaeIII subfamily 1	protein_coding	0.476563	0.00627533	0.139364	not significant
1185	ENSG00000011021	CLCN6	chloride voltage-gated channel 6	protein_coding	0.347306	0.00634645	0.139372	not significant
79774	ENSG00000139835	GRTP1	growth hormone regulated TBC protein 1	protein_coding	-0.12656	0.00630325	0.139372	not significant
92370	ENSG00000155893	PXYLP1	2-phosphoxylose phosphatase 1	protein_coding	-0.389563	0.00631967	0.139372	not significant
6133	ENSG00000163682	RPL9	ribosomal protein L9	protein_coding	0.32668	0.00634065	0.139372	not significant
115004	ENSG00000164430	CGAS	cyclic GMP-AMP synthase	protein_coding	0.376771	0.00631908	0.139372	not significant
100505648	ENSG00000245849	RAD51-AS1	RAD51 antisense RNA 1	lncRNA	0.424686	0.00634416	0.139372	not significant
1519	ENSG00000256043	CTSO	cathepsin O	protein_coding	-0.346718	0.00632377	0.139372	not significant
9897	ENSG00000164961	WASHC5	WASH complex subunit 5	protein_coding	-0.256206	0.00639609	0.140094	not significant
338442	ENSG00000182782	HCAR2	hydroxycarboxylic acid receptor 2	protein_coding	0.146123	0.00639661	0.140094	not significant
9910	ENSG00000152061	RABGAP1L	RAB GTPase activating protein 1 like	protein_coding	-0.332653	0.00641454	0.140296	not significant
56925	ENSG00000079257	LXN	latexin	protein_coding	-0.288612	0.00644824	0.140382	not significant
11266	ENSG00000081721	DUSP12	dual specificity phosphatase 12	protein_coding	0.289717	0.00646181	0.140382	not significant
8900	ENSG00000133101	CCNA1	cyclin A1	protein_coding	-0.41493	0.00644277	0.140382	not significant
2799	ENSG00000135677	GNS	glucosamine (N-acetyl)-6-sulfatase	protein_coding	-0.332661	0.00645385	0.140382	not significant
254170	ENSG00000165355	FBXO33	F-box protein 33	protein_coding	-0.284665	0.00643715	0.140382	not significant
8863	ENSG00000049246	PER3	period circadian regulator 3	protein_coding	-0.360884	0.00647579	0.140491	not significant
59	ENSG00000107796	ACTA2	actin alpha 2, smooth muscle	protein_coding	-0.418958	0.00648422	0.140491	not significant
84888	ENSG00000138600	SPPL2A	signal peptide peptidase like 2A	protein_coding	-0.25921	0.00649729	0.140586	not significant
1731	ENSG00000180096	SEPTIN1	septin 1	protein_coding	0.0918003	0.00652435	0.140984	not significant
79811	ENSG00000137776	SLTM	SAFB like transcription modulator	protein_coding	0.247706	0.00654532	0.141077	not significant
199746	ENSG00000161265	U2AF1L4	U2 small nuclear RNA auxiliary factor 1 like 4	protein_coding	0.376431	0.00655485	0.141077	not significant
	ENSG00000262001	DLGAP1-AS2	DLGAP1 antisense RNA 2	lncRNA	0.506623	0.00655113	0.141077	not significant
196264	ENSG00000160588	MPZL3	myelin protein zero like 3	protein_coding	-0.32785	0.006589	0.141624	not significant
3052	ENSG00000004961	HCCS	holocytochrome c synthase	protein_coding	-0.185832	0.00661615	0.142019	not significant
30	ENSG00000060971	ACAA1	acetyl-CoA acyltransferase 1	protein_coding	-0.311767	0.00682311	0.142463	not significant
4638	ENSG00000065534	MYLK	myosin light chain kinase	protein_coding	-0.37923	0.00671387	0.142463	not significant
57455	ENSG00000079313	REXO1	RNA exonuclease 1 homolog	protein_coding	0.304215	0.00678758	0.142463	not significant
8898	ENSG00000087053	MTMR2	myotubularin related protein 2	protein_coding	-0.270642	0.00676181	0.142463	not significant
900	ENSG00000113328	CCNG1	cyclin G1	protein_coding	-0.307575	0.0067563	0.142463	not significant
829	ENSG00000116489	CAPZA1	capping actin protein of muscle Z-line subunit alpha 1	protein_coding	-0.224682	0.00677045	0.142463	not significant
9392	ENSG00000135966	TGFBRAP1	transforming growth factor beta receptor associated protein 1	protein_coding	-0.276321	0.00668812	0.142463	not significant
10541	ENSG00000136938	ANP32B	acidic nuclear phosphoprotein 32 family member B	protein_coding	0.335857	0.00669114	0.142463	not significant
6636	ENSG00000139343	SNRPF	small nuclear ribonucleoprotein polypeptide F	protein_coding	0.301423	0.006814	0.142463	not significant
9859	ENSG00000143702	CEP170	centrosomal protein 170	protein_coding	0.302245	0.00671523	0.142463	not significant
6161	ENSG00000144713	RPL32	ribosomal protein L32	protein_coding	0.37728	0.00673784	0.142463	not significant
3688	ENSG00000150093	ITGB1	integrin subunit beta 1	protein_coding	-0.312548	0.00669587	0.142463	not significant
65062	ENSG00000155755	TMEM237	transmembrane protein 237	protein_coding	-0.303738	0.00683041	0.142463	not significant
199221	ENSG00000158163	DZIP1L	DAZ interacting zinc finger protein 1 like	protein_coding	0.395368	0.0067974	0.142463	not significant
23385	ENSG00000162736	NCSTN	nicastrin	protein_coding	-0.321207	0.00671798	0.142463	not significant
142679	ENSG00000162999	DUSP19	dual specificity phosphatase 19	protein_coding	-0.423744	0.00683049	0.142463	not significant
9938	ENSG00000163219	ARHGAP25	Rho GTPase activating protein 25	protein_coding	-0.347956	0.00673383	0.142463	not significant
27069	ENSG00000165678	GHITM	growth hormone inducible transmembrane protein	protein_coding	-0.242688	0.00682189	0.142463	not significant
85315	ENSG00000170915	PAQR8	progestin and adipoQ receptor family member 8	protein_coding	-0.391068	0.00667691	0.142463	not significant
	ENSG00000227953	LINC01341	long intergenic non-protein coding RNA 1341	lncRNA	0.0622394	0.00666406	0.142463	not significant
8420	ENSG00000242125	SNHG3	small nucleolar RNA host gene 3	lncRNA	0.40843	0.00678074	0.142463	not significant
102723640	ENSG00000259783	LINC02259	long intergenic non-protein coding RNA 2259	lncRNA	0.0705316	0.00677968	0.142463	not significant
1240	ENSG00000174600	CMKLR1	chemerin chemokine-like receptor 1	protein_coding	0.0987858	0.00687176	0.14314	not significant
10254	ENSG00000115145	STAM2	signal transducing adaptor molecule 2	protein_coding	-0.211001	0.00690027	0.143549	not significant
1743	ENSG00000119689	DLST	dihydrolipoamide S-succinyltransferase	protein_coding	-0.283715	0.00693275	0.143636	not significant
92421	ENSG00000164695	CHMP4C	charged multivesicular body protein 4C	protein_coding	-0.412371	0.00693739	0.143636	not significant
22820	ENSG00000181789	COPG1	COPI coat complex subunit gamma 1	protein_coding	-0.291683	0.00693959	0.143636	not significant
100507421	ENSG00000261115	TMEM178B	transmembrane protein 178B	protein_coding	-0.0329554	0.00693996	0.143636	not significant
140711	ENSG00000101342	TLDC2	TBC/LysM-associated domain containing 2	protein_coding	0.0976403	0.00699288	0.143717	not significant
5096	ENSG00000114054	PCCB	propionyl-CoA carboxylase subunit beta	protein_coding	-0.287552	0.00699714	0.143717	not significant
2014	ENSG00000142227	EMP3	epithelial membrane protein 3 (MAM blood group)	protein_coding	0.409058	0.00696127	0.143717	not significant
153642	ENSG00000164291	ARSK	arylsulfatase family member K	protein_coding	-0.355339	0.00699301	0.143717	not significant
283209	ENSG00000165434	PGM2L1	phosphoglucomutase 2 like 1	protein_coding	-0.377659	0.00699691	0.143717	not significant
5142	ENSG00000184588	PDE4B	phosphodiesterase 4B	protein_coding	0.171816	0.00696825	0.143717	not significant
55660	ENSG00000196504	PRPF40A	pre-mRNA processing factor 40 homolog A	protein_coding	0.20215	0.00704318	0.144381	not significant
124902752	ENSG00000254416	LINC02732	long intergenic non-protein coding RNA 2732	lncRNA	-0.391412	0.00704732	0.144381	not significant
84959	ENSG00000154127	UBASH3B	ubiquitin associated and SH3 domain containing B	protein_coding	-0.435305	0.00707553	0.144776	not significant
9117	ENSG00000093183	SEC22C	SEC22 homolog C, vesicle trafficking protein	protein_coding	-0.26261	0.00709573	0.144942	not significant
887	ENSG00000110148	CCKBR	cholecystokinin B receptor	protein_coding	-0.570338	0.00711948	0.144942	not significant
51309	ENSG00000126947	ARMCX1	armadillo repeat containing X-linked 1	protein_coding	-0.258513	0.00710246	0.144942	not significant
85376	ENSG00000275793	RIMBP3	RIMS binding protein 3	protein_coding	-0.424976	0.00711297	0.144942	not significant
4940	ENSG00000111331	OAS3	2'-5'-oligoadenylate synthetase 3	protein_coding	-0.347875	0.007157	0.145213	not significant
79827	ENSG00000166250	CLMP	CXADR like membrane protein	protein_coding	-0.0993217	0.00715158	0.145213	not significant
7008	ENSG00000167074	TEF	TEF transcription factor, PAR bZIP family member	protein_coding	-0.385576	0.00715974	0.145213	not significant
39	ENSG00000120437	ACAT2	acetyl-CoA acetyltransferase 2	protein_coding	-0.377365	0.00717923	0.145427	not significant
3559	ENSG00000134460	IL2RA	interleukin 2 receptor subunit alpha	protein_coding	0.0383521	0.00720948	0.145806	not significant
11236	ENSG00000170881	RNF139	ring finger protein 139	protein_coding	-0.260164	0.00721595	0.145806	not significant
100133091	ENSG00000290873	LINC03009	long intergenic non-protein coding RNA 3009	lncRNA	0.367969	0.00724458	0.146201	not significant
3034	ENSG00000084110	HAL	histidine ammonia-lyase	protein_coding	-0.119419	0.00726673	0.146321	not significant
3071	ENSG00000123338	NCKAP1L	NCK associated protein 1 like	protein_coding	-0.313723	0.00727332	0.146321	not significant
6039	ENSG00000169413	RNASE6	ribonuclease A family member 6	protein_coding	-0.343551	0.00727761	0.146321	not significant
6347	ENSG00000108691	CCL2	C-C motif chemokine ligand 2	protein_coding	0.130524	0.00729179	0.146392	not significant
391059	ENSG00000156869	FRRS1	ferric chelate reductase 1	protein_coding	-0.320768	0.00729923	0.146392	not significant
3621	ENSG00000153487	ING1	inhibitor of growth family member 1	protein_coding	0.295942	0.00732681	0.146521	not significant
913	ENSG00000158488	CD1E	CD1e molecule	protein_coding	0.465105	0.00733282	0.146521	not significant
51319	ENSG00000174891	RSRC1	arginine and serine rich coiled-coil 1	protein_coding	0.297241	0.00732528	0.146521	not significant
7629	ENSG00000065029	ZNF76	zinc finger protein 76	protein_coding	-0.201339	0.0074041	0.14756	not significant
55876	ENSG00000073605	GSDMB	gasdermin B	protein_coding	0.101973	0.00741253	0.14756	not significant
9987	ENSG00000152795	HNRNPDL	heterogeneous nuclear ribonucleoprotein D like	protein_coding	0.227449	0.0074213	0.14756	not significant
11326	ENSG00000155659	VSIG4	V-set and immunoglobulin domain containing 4	protein_coding	0.0885705	0.00740322	0.14756	not significant
94104	ENSG00000159086	PAXBP1	PAX3 and PAX7 binding protein 1	protein_coding	0.229865	0.00744084	0.147767	not significant
	ENSG00000254077	IGLV3-7	immunoglobulin lambda variable 3-7 (pseudogene)	IG_V_pseudogene	-0.0909603	0.00750568	0.148872	not significant
85360	ENSG00000105137	SYDE1	synapse defective Rho GTPase homolog 1	protein_coding	0.0681599	0.00752542	0.148955	not significant
2004	ENSG00000111145	ELK3	ETS transcription factor ELK3	protein_coding	0.293185	0.00753749	0.148955	not significant
200894	ENSG00000169379	ARL13B	ARF like GTPase 13B	protein_coding	0.384773	0.00753496	0.148955	not significant
5538	ENSG00000131238	PPT1	palmitoyl-protein thioesterase 1	protein_coding	-0.297107	0.00758855	0.149599	not significant
752	ENSG00000184922	FMNL1	formin like 1	protein_coding	0.341664	0.0075872	0.149599	not significant
30833	ENSG00000125458	NT5C	5', 3'-nucleotidase, cytosolic	protein_coding	0.304658	0.00761157	0.149688	not significant
169044	ENSG00000169436	COL22A1	collagen type XXII alpha 1 chain	protein_coding	0.0983519	0.00761023	0.149688	not significant
51200	ENSG00000128510	CPA4	carboxypeptidase A4	protein_coding	-0.0536801	0.00766454	0.150547	not significant
106480429	ENSG00000223534	HLA-DQB1-AS1	HLA-DQB1 antisense RNA 1	lncRNA	0.085728	0.00767548	0.150579	not significant
3796	ENSG00000068796	KIF2A	kinesin family member 2A	protein_coding	-0.25098	0.00772103	0.150858	not significant
2909	ENSG00000160007	ARHGAP35	Rho GTPase activating protein 35	protein_coding	0.271073	0.00771797	0.150858	not significant
23137	ENSG00000198887	SMC5	structural maintenance of chromosomes 5	protein_coding	0.272347	0.007727	0.150858	not significant
124903852	ENSG00000228140	EFHD2-AS1	EFHD2 antisense RNA 1	lncRNA	0.124489	0.00770073	0.150858	not significant
	ENSG00000257336	PRELID2P1	PRELI domain containing 2 pseudogene 1	processed_pseudogene	0.475046	0.00779463	0.151995	not significant
9447	ENSG00000163568	AIM2	absent in melanoma 2	protein_coding	0.0797806	0.00781712	0.15225	not significant
6720	ENSG00000072310	SREBF1	sterol regulatory element binding transcription factor 1	protein_coding	0.316262	0.0078273	0.152265	not significant
63929	ENSG00000196236	XPNPEP3	X-prolyl aminopeptidase 3	protein_coding	-0.257381	0.00784365	0.1524	not significant
29088	ENSG00000137547	MRPL15	mitochondrial ribosomal protein L15	protein_coding	-0.197463	0.00788918	0.153101	not significant
55860	ENSG00000131966	ACTR10	actin related protein 10	protein_coding	-0.229345	0.00791677	0.153319	not significant
4982	ENSG00000164761	TNFRSF11B	TNF receptor superfamily member 11b	protein_coding	0.0177309	0.00793224	0.153319	not significant
55311	ENSG00000167685	ZNF444	zinc finger protein 444	protein_coding	0.283102	0.00793832	0.153319	not significant
79184	ENSG00000185515	BRCC3	BRCA1/BRCA2-containing complex subunit 3	protein_coding	-0.21204	0.00792354	0.153319	not significant
84689	ENSG00000166928	MS4A14	membrane spanning 4-domains A14	protein_coding	0.431429	0.00796779	0.153705	not significant
6141	ENSG00000063177	RPL18	ribosomal protein L18	protein_coding	0.279176	0.00801542	0.154256	not significant
114792	ENSG00000186231	KLHL32	kelch like family member 32	protein_coding	-0.446077	0.00800635	0.154256	not significant
30811	ENSG00000142149	HUNK	hormonally up-regulated Neu-associated kinase	protein_coding	0.0581023	0.00804021	0.15455	not significant
26123	ENSG00000119977	TCTN3	tectonic family member 3	protein_coding	-0.263254	0.00808249	0.154994	not significant
120379	ENSG00000150773	PIH1D2	PIH1 domain containing 2	protein_coding	-0.441973	0.00807919	0.154994	not significant
317762	ENSG00000205476	CCDC85C	coiled-coil domain containing 85C	protein_coding	-0.451031	0.00809442	0.155039	not significant
10857	ENSG00000101856	PGRMC1	progesterone receptor membrane component 1	protein_coding	-0.214633	0.00811876	0.155322	not significant
10490	ENSG00000100568	VTI1B	vesicle transport through interaction with t-SNAREs 1B	protein_coding	-0.232999	0.00818105	0.155411	not significant
55161	ENSG00000109133	TMEM33	transmembrane protein 33	protein_coding	-0.214887	0.00814397	0.155411	not significant
55764	ENSG00000163913	IFT122	intraflagellar transport 122	protein_coding	-0.299031	0.00814185	0.155411	not significant
167465	ENSG00000178175	ZNF366	zinc finger protein 366	protein_coding	-0.322126	0.00815384	0.155411	not significant
64288	ENSG00000235109	ZSCAN31	zinc finger and SCAN domain containing 31	protein_coding	-0.154954	0.00816591	0.155411	not significant
94059	ENSG00000275183	LENG9	leukocyte receptor cluster member 9	protein_coding	0.0838942	0.00817623	0.155411	not significant
146057	ENSG00000128881	TTBK2	tau tubulin kinase 2	protein_coding	0.352174	0.00820204	0.155627	not significant
921	ENSG00000110448	CD5	CD5 molecule	protein_coding	0.0553418	0.00823289	0.155665	not significant
6165	ENSG00000182899	RPL35A	ribosomal protein L35a	protein_coding	0.282679	0.00821665	0.155665	not significant
57634	ENSG00000183495	EP400	E1A binding protein p400	protein_coding	0.337807	0.00822904	0.155665	not significant
7091	ENSG00000106829	TLE4	TLE family member 4, transcriptional corepressor	protein_coding	0.287729	0.00828747	0.156332	not significant
222229	ENSG00000161036	LRWD1	leucine rich repeats and WD repeat domain containing 1	protein_coding	0.27766	0.00828352	0.156332	not significant
10026	ENSG00000142892	PIGK	phosphatidylinositol glycan anchor biosynthesis class K	protein_coding	-0.268712	0.00831633	0.156694	not significant
51378	ENSG00000101280	ANGPT4	angiopoietin 4	protein_coding	-0.0591066	0.00837422	0.156845	not significant
9136	ENSG00000114767	RRP9	ribosomal RNA processing 9, U3 small nucleolar RNA binding protein	protein_coding	0.249005	0.0083825	0.156845	not significant
84263	ENSG00000119471	HSDL2	hydroxysteroid dehydrogenase like 2	protein_coding	-0.296718	0.00834765	0.156845	not significant
57045	ENSG00000128791	TWSG1	twisted gastrulation BMP signaling modulator 1	protein_coding	-0.277195	0.0083444	0.156845	not significant
3212	ENSG00000173917	HOXB2	homeobox B2	protein_coding	0.157557	0.00837107	0.156845	not significant
100130950	ENSG00000261879	ZNF594-DT	ZNF594 divergent transcript	lncRNA	0.137876	0.00835568	0.156845	not significant
949	ENSG00000073060	SCARB1	scavenger receptor class B member 1	protein_coding	-0.348896	0.00842653	0.157124	not significant
7979	ENSG00000127922	SEM1	SEM1 26S proteasome subunit	protein_coding	0.274778	0.00841787	0.157124	not significant
93183	ENSG00000143315	PIGM	phosphatidylinositol glycan anchor biosynthesis class M	protein_coding	0.30998	0.00841401	0.157124	not significant
10484	ENSG00000100934	SEC23A	SEC23 homolog A, COPII coat complex component	protein_coding	-0.314797	0.00846767	0.157167	not significant
4148	ENSG00000132031	MATN3	matrilin 3	protein_coding	-0.0414804	0.00846375	0.157167	not significant
57724	ENSG00000152223	EPG5	ectopic P-granules 5 autophagy tethering factor	protein_coding	-0.295905	0.00846274	0.157167	not significant
788	ENSG00000178537	SLC25A20	solute carrier family 25 member 20	protein_coding	-0.379822	0.00844512	0.157167	not significant
10479	ENSG00000198689	SLC9A6	solute carrier family 9 member A6	protein_coding	-0.317607	0.00849182	0.157434	not significant
80255	ENSG00000115084	SLC35F5	solute carrier family 35 member F5	protein_coding	-0.276182	0.00850645	0.157525	not significant
408050	ENSG00000103226	NOMO3	NODAL modulator 3	protein_coding	-0.322221	0.00853251	0.157647	not significant
8322	ENSG00000174804	FZD4	frizzled class receptor 4	protein_coding	-0.0294868	0.00853094	0.157647	not significant
4066	ENSG00000104903	LYL1	LYL1 basic helix-loop-helix family member	protein_coding	0.254921	0.00857145	0.158186	not significant
51528	ENSG00000050130	JKAMP	JNK1/MAPK8 associated membrane protein	protein_coding	-0.234371	0.00860097	0.158374	not significant
113791	ENSG00000100100	PIK3IP1	phosphoinositide-3-kinase interacting protein 1	protein_coding	-0.143669	0.00864949	0.158374	not significant
84148	ENSG00000103510	KAT8	lysine acetyltransferase 8	protein_coding	0.238032	0.00863332	0.158374	not significant
94239	ENSG00000105968	H2AZ2	H2A.Z variant histone 2	protein_coding	0.241346	0.00864443	0.158374	not significant
26115	ENSG00000170921	TANC2	tetratricopeptide repeat, ankyrin repeat and coiled-coil containing 2	protein_coding	0.282824	0.00863887	0.158374	not significant
253152	ENSG00000172031	EPHX4	epoxide hydrolase 4	protein_coding	-0.0605618	0.00865016	0.158374	not significant
152048	ENSG00000270194	GOLGA4-AS1	GOLGA4 antisense RNA 1	lncRNA	-0.330115	0.00862244	0.158374	not significant
55062	ENSG00000070540	WIPI1	WD repeat domain, phosphoinositide interacting 1	protein_coding	-0.309867	0.00871436	0.158419	not significant
10326	ENSG00000101307	SIRPB1	signal regulatory protein beta 1	protein_coding	-0.383003	0.00873567	0.158419	not significant
4298	ENSG00000130382	MLLT1	MLLT1 super elongation complex subunit	protein_coding	0.272073	0.00877007	0.158419	not significant
140700	ENSG00000130590	SAMD10	sterile alpha motif domain containing 10	protein_coding	-0.359364	0.00876594	0.158419	not significant
2874	ENSG00000132522	GPS2	G protein pathway suppressor 2	protein_coding	0.372992	0.00866317	0.158419	not significant
85329	ENSG00000133317	LGALS12	galectin 12	protein_coding	0.0630203	0.00873496	0.158419	not significant
5202	ENSG00000143256	PFDN2	prefoldin subunit 2	protein_coding	0.296417	0.00871894	0.158419	not significant
27250	ENSG00000150593	PDCD4	programmed cell death 4	protein_coding	-0.240848	0.00868329	0.158419	not significant
5305	ENSG00000150867	PIP4K2A	phosphatidylinositol-5-phosphate 4-kinase type 2 alpha	protein_coding	-0.210522	0.00876895	0.158419	not significant
1281	ENSG00000168542	COL3A1	collagen type III alpha 1 chain	protein_coding	-0.0374645	0.00875006	0.158419	not significant
	ENSG00000187952	HS6ST1P1	heparan sulfate 6-O-sulfotransferase 1 pseudogene 1	processed_pseudogene	-0.0975362	0.00874076	0.158419	not significant
105378663	ENSG00000228436	RRAGC-DT	RRAGC divergent transcript	lncRNA	-0.335312	0.00868267	0.158419	not significant
4190	ENSG00000014641	MDH1	malate dehydrogenase 1	protein_coding	-0.219331	0.00880003	0.158456	not significant
3750	ENSG00000102057	KCND1	potassium voltage-gated channel subfamily D member 1	protein_coding	0.0810038	0.00880148	0.158456	not significant
6648	ENSG00000291237	SOD2	superoxide dismutase 2	protein_coding	-0.278417	0.00879332	0.158456	not significant
284001	ENSG00000176155	CCDC57	coiled-coil domain containing 57	protein_coding	0.294601	0.00881699	0.158559	not significant
7431	ENSG00000026025	VIM	vimentin	protein_coding	0.238491	0.00884021	0.1588	not significant
84947	ENSG00000122335	SERAC1	serine active site containing 1	protein_coding	-0.243767	0.00886138	0.158828	not significant
114757	ENSG00000161544	CYGB	cytoglobin	protein_coding	-0.208205	0.00885532	0.158828	not significant
90288	ENSG00000172771	EFCAB12	EF-hand calcium binding domain 12	protein_coding	-0.0862628	0.00890542	0.15944	not significant
56674	ENSG00000175348	TMEM9B	TMEM9 domain family member B	protein_coding	-0.256614	0.00898705	0.160724	not significant
9398	ENSG00000134256	CD101	CD101 molecule	protein_coding	0.383617	0.00899994	0.160777	not significant
3609	ENSG00000129351	ILF3	interleukin enhancer binding factor 3	protein_coding	0.25531	0.00901445	0.160859	not significant
7905	ENSG00000129625	REEP5	receptor accessory protein 5	protein_coding	-0.187238	0.00902746	0.160914	not significant
2326	ENSG00000010932	FMO1	flavin containing dimethylaniline monoxygenase 1	protein_coding	-0.0373027	0.00903779	0.16092	not significant
1362	ENSG00000108582	CPD	carboxypeptidase D	protein_coding	-0.337146	0.00904934	0.160949	not significant
388524	ENSG00000288920	RPSA2	ribosomal protein SA 2	protein_coding	0.361992	0.0090944	0.161573	not significant
8645	ENSG00000164626	KCNK5	potassium two pore domain channel subfamily K member 5	protein_coding	0.0719267	0.0091146	0.161754	not significant
55702	ENSG00000105248	YJU2	YJU2 splicing factor homolog	protein_coding	0.259786	0.00912747	0.161805	not significant
8540	ENSG00000018510	AGPS	alkylglycerone phosphate synthase	protein_coding	-0.220703	0.00915176	0.161881	not significant
5681	ENSG00000159792	PSKH1	protein serine kinase H1	protein_coding	-0.341466	0.00914696	0.161881	not significant
4313	ENSG00000087245	MMP2	matrix metallopeptidase 2	protein_coding	0.329482	0.00924427	0.162928	not significant
81577	ENSG00000141098	GFOD2	Gfo/Idh/MocA-like oxidoreductase domain containing 2	protein_coding	-0.252269	0.00924236	0.162928	not significant
910	ENSG00000158485	CD1B	CD1b molecule	protein_coding	0.0837173	0.00922548	0.162928	not significant
651746	ENSG00000164236	ANKRD33B	ankyrin repeat domain 33B	protein_coding	0.0665031	0.00925794	0.162928	not significant
54951	ENSG00000169019	COMMD8	COMM domain containing 8	protein_coding	-0.215069	0.00926126	0.162928	not significant
7869	ENSG00000012171	SEMA3B	semaphorin 3B	protein_coding	0.0717979	0.00929237	0.16312	not significant
55608	ENSG00000088448	ANKRD10	ankyrin repeat domain 10	protein_coding	0.254747	0.00928833	0.16312	not significant
54149	ENSG00000154642	C21orf91	chromosome 21 open reading frame 91	protein_coding	0.34455	0.00930337	0.163137	not significant
	ENSG00000259378	DCAF13P3	DDB1 and CUL4 associated factor 13 pseudogene 3	processed_pseudogene	0.0507537	0.00931634	0.163187	not significant
9609	ENSG00000100228	RAB36	RAB36, member RAS oncogene family	protein_coding	-0.282031	0.00935637	0.163534	not significant
64837	ENSG00000174996	KLC2	kinesin light chain 2	protein_coding	0.333305	0.00935629	0.163534	not significant
84292	ENSG00000123154	WDR83	WD repeat domain 83	protein_coding	-0.140446	0.0093732	0.163652	not significant
29935	ENSG00000204086	RPA4	replication protein A4	protein_coding	0.0708725	0.0093878	0.16373	not significant
219699	ENSG00000107731	UNC5B	unc-5 netrin receptor B	protein_coding	0.38731	0.00941605	0.164046	not significant
84922	ENSG00000179943	FIZ1	FLT3 interacting zinc finger 1	protein_coding	0.268048	0.00945373	0.164349	not significant
285419	ENSG00000249464	LINC01091	long intergenic non-protein coding RNA 1091	lncRNA	-0.0674642	0.00944743	0.164349	not significant
105374888	ENSG00000224846	NQO2-AS1	NQO2 antisense RNA 1	lncRNA	0.0462692	0.00946829	0.164425	not significant
3001	ENSG00000145649	GZMA	granzyme A	protein_coding	0.0274138	0.00948199	0.164487	not significant
54899	ENSG00000168297	PXK	PX domain containing serine/threonine kinase like	protein_coding	0.297024	0.0094973	0.164576	not significant
114827	ENSG00000142621	FHAD1	forkhead associated phosphopeptide binding domain 1	protein_coding	0.343224	0.00952299	0.16473	not significant
100507551	ENSG00000269439	PGLS-DT	PGLS divergent transcript	lncRNA	0.332209	0.00952653	0.16473	not significant
144100	ENSG00000166689	PLEKHA7	pleckstrin homology domain containing A7	protein_coding	0.129233	0.00953757	0.164745	not significant
3669	ENSG00000172183	ISG20	interferon stimulated exonuclease gene 20	protein_coding	0.0883245	0.00955146	0.164808	not significant
2887	ENSG00000106070	GRB10	growth factor receptor bound protein 10	protein_coding	0.108577	0.00966206	0.166185	not significant
4071	ENSG00000169908	TM4SF1	transmembrane 4 L six family member 1	protein_coding	-0.137317	0.00965984	0.166185	not significant
64746	ENSG00000182827	ACBD3	acyl-CoA binding domain containing 3	protein_coding	-0.219093	0.00966149	0.166185	not significant
55086	ENSG00000147231	RADX	RPA1 related single stranded DNA binding protein, X-linked	protein_coding	-0.14943	0.00967278	0.166193	not significant
23042	ENSG00000179889	PDXDC1	pyridoxal dependent decarboxylase domain containing 1	protein_coding	-0.245377	0.00971643	0.166766	not significant
6768	ENSG00000149418	ST14	ST14 transmembrane serine protease matriptase	protein_coding	-0.393049	0.00973523	0.166912	not significant
6697	ENSG00000116096	SPR	sepiapterin reductase	protein_coding	-0.230765	0.00977561	0.167073	not significant
9586	ENSG00000146592	CREB5	cAMP responsive element binding protein 5	protein_coding	0.367177	0.00976902	0.167073	not significant
50848	ENSG00000158769	F11R	F11 receptor	protein_coding	-0.266927	0.00976891	0.167073	not significant
9646	ENSG00000198730	CTR9	CTR9 homolog, Paf1/RNA polymerase II complex component	protein_coding	-0.225783	0.00978675	0.167087	not significant
285362	ENSG00000144455	SUMF1	sulfatase modifying factor 1	protein_coding	-0.271134	0.00981001	0.167308	not significant
10123	ENSG00000188042	ARL4C	ARF like GTPase 4C	protein_coding	0.380518	0.00985794	0.167772	not significant
54914	ENSG00000188352	FOCAD	focadhesin	protein_coding	-0.263747	0.00985395	0.167772	not significant
55248	ENSG00000065600	PACC1	proton activated chloride channel 1	protein_coding	-0.276169	0.00994258	0.167939	not significant
63967	ENSG00000092853	CLSPN	claspin	protein_coding	0.362208	0.00998135	0.167939	not significant
23420	ENSG00000103512	NOMO1	NODAL modulator 1	protein_coding	-0.282936	0.0100027	0.167939	not significant
6217	ENSG00000105193	RPS16	ribosomal protein S16	protein_coding	0.290591	0.0099488	0.167939	not significant
5412	ENSG00000122042	UBL3	ubiquitin like 3	protein_coding	-0.252692	0.00997959	0.167939	not significant
5638	ENSG00000130962	PRRG1	proline rich and Gla domain 1	protein_coding	-0.261886	0.00990836	0.167939	not significant
6176	ENSG00000137818	RPLP1	ribosomal protein lateral stalk subunit P1	protein_coding	0.314389	0.00999864	0.167939	not significant
132320	ENSG00000151466	SCLT1	sodium channel and clathrin linker 1	protein_coding	0.289749	0.00989975	0.167939	not significant
6497	ENSG00000157933	SKI	SKI proto-oncogene	protein_coding	0.335844	0.00994573	0.167939	not significant
8450	ENSG00000158290	CUL4B	cullin 4B	protein_coding	-0.232262	0.00994049	0.167939	not significant
80232	ENSG00000162923	WDR26	WD repeat domain 26	protein_coding	-0.218935	0.00999201	0.167939	not significant
8528	ENSG00000203797	DDO	D-aspartate oxidase	protein_coding	-0.37036	0.00989029	0.167939	not significant
200298	ENSG00000269220	LINC00528	long intergenic non-protein coding RNA 528	lncRNA	0.0683197	0.00996069	0.167939	not significant
3755	ENSG00000026559	KCNG1	potassium voltage-gated channel modifier subfamily G member 1	protein_coding	0.0524549	0.0100715	0.16795	not significant
6206	ENSG00000112306	RPS12	ribosomal protein S12	protein_coding	0.343443	0.0100391	0.16795	not significant
2588	ENSG00000141012	GALNS	galactosamine (N-acetyl)-6-sulfatase	protein_coding	-0.300068	0.0100908	0.16795	not significant
80222	ENSG00000143374	TARS2	threonyl-tRNA synthetase 2, mitochondrial	protein_coding	-0.284653	0.0100794	0.16795	not significant
54790	ENSG00000168769	TET2	tet methylcytosine dioxygenase 2	protein_coding	0.243267	0.0100949	0.16795	not significant
6124	ENSG00000174444	RPL4	ribosomal protein L4	protein_coding	0.255042	0.0100708	0.16795	not significant
8408	ENSG00000177169	ULK1	unc-51 like autophagy activating kinase 1	protein_coding	0.343566	0.0100597	0.16795	not significant
	ENSG00000245910	SNHG6	small nucleolar RNA host gene 6	lncRNA	0.341898	0.0100967	0.16795	not significant
283922	ENSG00000290890	PDPR2P	pyruvate dehydrogenase phosphatase regulatory subunit 2, pseudogene	lncRNA	0.334228	0.010054	0.16795	not significant
23324	ENSG00000013288	MAN2B2	mannosidase alpha class 2B member 2	protein_coding	-0.277944	0.0101412	0.168517	not significant
55013	ENSG00000005059	MCUB	mitochondrial calcium uniporter dominant negative subunit beta	protein_coding	0.248423	0.010412	0.168675	not significant
355	ENSG00000026103	FAS	Fas cell surface death receptor	protein_coding	-0.304713	0.0102098	0.168675	not significant
23503	ENSG00000072121	ZFYVE26	zinc finger FYVE-type containing 26	protein_coding	-0.284285	0.0103867	0.168675	not significant
22978	ENSG00000076685	NT5C2	5'-nucleotidase, cytosolic II	protein_coding	-0.262993	0.0102839	0.168675	not significant
11112	ENSG00000106049	HIBADH	3-hydroxyisobutyrate dehydrogenase	protein_coding	-0.295547	0.0101953	0.168675	not significant
55374	ENSG00000113119	TMCO6	transmembrane and coiled-coil domains 6	protein_coding	0.314823	0.0101841	0.168675	not significant
2677	ENSG00000115486	GGCX	gamma-glutamyl carboxylase	protein_coding	-0.237882	0.0102711	0.168675	not significant
583	ENSG00000125124	BBS2	Bardet-Biedl syndrome 2	protein_coding	-0.283022	0.0103814	0.168675	not significant
57498	ENSG00000134313	KIDINS220	kinase D interacting substrate 220	protein_coding	-0.284788	0.0103345	0.168675	not significant
10099	ENSG00000140391	TSPAN3	tetraspanin 3	protein_coding	-0.297859	0.0102921	0.168675	not significant
116843	ENSG00000146409	SLC18B1	solute carrier family 18 member B1	protein_coding	-0.298524	0.0104149	0.168675	not significant
252969	ENSG00000154328	NEIL2	nei like DNA glycosylase 2	protein_coding	-0.310822	0.0102824	0.168675	not significant
2898	ENSG00000164418	GRIK2	glutamate ionotropic receptor kainate type subunit 2	protein_coding	-0.0744482	0.0103691	0.168675	not significant
23300	ENSG00000166454	ATMIN	ATM interactor	protein_coding	-0.238142	0.0104235	0.168675	not significant
114785	ENSG00000166987	MBD6	methyl-CpG binding domain protein 6	protein_coding	0.365038	0.0102282	0.168675	not significant
51362	ENSG00000168438	CDC40	cell division cycle 40	protein_coding	-0.252534	0.0101779	0.168675	not significant
3187	ENSG00000169045	HNRNPH1	heterogeneous nuclear ribonucleoprotein H1	protein_coding	0.248017	0.0102879	0.168675	not significant
8801	ENSG00000172340	SUCLG2	succinate-CoA ligase GDP-forming subunit beta	protein_coding	-0.212686	0.0101898	0.168675	not significant
10008	ENSG00000175538	KCNE3	potassium voltage-gated channel subfamily E regulatory subunit 3	protein_coding	-0.315529	0.0102642	0.168675	not significant
93621	ENSG00000179010	MRFAP1	Morf4 family associated protein 1	protein_coding	0.184542	0.0103476	0.168675	not significant
2517	ENSG00000179163	FUCA1	alpha-L-fucosidase 1	protein_coding	-0.327418	0.0104012	0.168675	not significant
23705	ENSG00000182985	CADM1	cell adhesion molecule 1	protein_coding	0.193552	0.0103999	0.168675	not significant
2869	ENSG00000198873	GRK5	G protein-coupled receptor kinase 5	protein_coding	0.378436	0.0103129	0.168675	not significant
26128	ENSG00000198954	KIFBP	kinesin family binding protein	protein_coding	-0.234321	0.0102167	0.168675	not significant
84461	ENSG00000215041	NEURL4	neuralized E3 ubiquitin protein ligase 4	protein_coding	0.322768	0.0104321	0.168675	not significant
255783	ENSG00000257704	INAFM1	InaF motif containing 1	protein_coding	0.326437	0.0104268	0.168675	not significant
645638	ENSG00000293515	WFDC21P	WAP four-disulfide core domain 21, pseudogene	lncRNA	0.0901039	0.0103536	0.168675	not significant
3902	ENSG00000089692	LAG3	lymphocyte activating 3	protein_coding	0.0868211	0.0104446	0.168708	not significant
	ENSG00000286646	MAP3K5-AS2	MAP3K5 antisense RNA 2	lncRNA	-0.357336	0.010486	0.169208	not significant
8895	ENSG00000085719	CPNE3	copine 3	protein_coding	-0.254404	0.0105554	0.169974	not significant
11149	ENSG00000112276	POPDC1	popeye domain cAMP effector 1	protein_coding	0.101824	0.0105656	0.169974	not significant
55898	ENSG00000140553	UNC45A	unc-45 myosin chaperone A	protein_coding	-0.229053	0.0105859	0.169974	not significant
146691	ENSG00000175662	TOM1L2	target of myb1 like 2 membrane trafficking protein	protein_coding	-0.275656	0.0105779	0.169974	not significant
4082	ENSG00000277443	MARCKS	myristoylated alanine rich protein kinase C substrate	protein_coding	0.261783	0.0105641	0.169974	not significant
23428	ENSG00000092068	SLC7A8	solute carrier family 7 member 8	protein_coding	-0.294355	0.0105993	0.17002	not significant
3030	ENSG00000084754	HADHA	hydroxyacyl-CoA dehydrogenase trifunctional multienzyme complex subunit alpha	protein_coding	-0.257413	0.0106804	0.170566	not significant
54187	ENSG00000095380	NANS	N-acetylneuraminate synthase	protein_coding	-0.219504	0.010693	0.170566	not significant
23774	ENSG00000100425	BRD1	bromodomain containing 1	protein_coding	0.253375	0.0106847	0.170566	not significant
50486	ENSG00000123689	G0S2	G0/G1 switch 2	protein_coding	0.0992181	0.0106823	0.170566	not significant
917	ENSG00000160654	CD3G	CD3 gamma subunit of T-cell receptor complex	protein_coding	0.0290584	0.0106966	0.170566	not significant
54557	ENSG00000197860	SGTB	small glutamine rich tetratricopeptide repeat co-chaperone beta	protein_coding	-0.256309	0.010695	0.170566	not significant
823	ENSG00000014216	CAPN1	calpain 1	protein_coding	-0.25809	0.0107216	0.17059	not significant
8506	ENSG00000108797	CNTNAP1	contactin associated protein 1	protein_coding	0.0704024	0.0107245	0.17059	not significant
11138	ENSG00000204634	TBC1D8	TBC1 domain family member 8	protein_coding	-0.332724	0.0107297	0.17059	not significant
9349	ENSG00000125691	RPL23	ribosomal protein L23	protein_coding	0.326582	0.010767	0.171015	not significant
2119	ENSG00000244405	ETV5	ETS variant transcription factor 5	protein_coding	0.327787	0.0108063	0.171471	not significant
	ENSG00000274225	HEPFAL	hepatocellular carcinoma ferroptosis associative lncRNA	lncRNA	-0.0842227	0.0108286	0.171656	not significant
23253	ENSG00000101745	ANKRD12	ankyrin repeat domain 12	protein_coding	0.245204	0.011029	0.171808	not significant
59338	ENSG00000107679	PLEKHA1	pleckstrin homology domain containing A1	protein_coding	-0.296657	0.0109273	0.171808	not significant
8639	ENSG00000131471	AOC3	amine oxidase copper containing 3	protein_coding	0.0707453	0.0110227	0.171808	not significant
6117	ENSG00000132383	RPA1	replication protein A1	protein_coding	-0.256325	0.0110034	0.171808	not significant
2583	ENSG00000135454	B4GALNT1	beta-1,4-N-acetyl-galactosaminyltransferase 1	protein_coding	0.0464505	0.0108865	0.171808	not significant
109	ENSG00000138031	ADCY3	adenylate cyclase 3	protein_coding	-0.317542	0.0109116	0.171808	not significant
8483	ENSG00000138615	CILP	cartilage intermediate layer protein	protein_coding	-0.0113298	0.01095	0.171808	not significant
30011	ENSG00000147010	SH3KBP1	SH3 domain containing kinase binding protein 1	protein_coding	0.235392	0.0108592	0.171808	not significant
64407	ENSG00000150681	RGS18	regulator of G protein signaling 18	protein_coding	0.191638	0.0110208	0.171808	not significant
1054	ENSG00000153879	CEBPG	CCAAT enhancer binding protein gamma	protein_coding	0.311924	0.0109695	0.171808	not significant
327	ENSG00000164062	APEH	acylaminoacyl-peptide hydrolase	protein_coding	-0.18475	0.0109526	0.171808	not significant
3148	ENSG00000164104	HMGB2	high mobility group box 2	protein_coding	0.295565	0.0110436	0.171808	not significant
55788	ENSG00000168216	LMBRD1	LMBR1 domain containing 1	protein_coding	-0.270785	0.0109073	0.171808	not significant
5162	ENSG00000168291	PDHB	pyruvate dehydrogenase E1 subunit beta	protein_coding	-0.183471	0.0109746	0.171808	not significant
1107	ENSG00000170004	CHD3	chromodomain helicase DNA binding protein 3	protein_coding	0.327973	0.0108726	0.171808	not significant
4615	ENSG00000172936	MYD88	MYD88 innate immune signal transduction adaptor	protein_coding	-0.288853	0.0110505	0.171808	not significant
150763	ENSG00000186281	GPAT2	glycerol-3-phosphate acyltransferase 2, mitochondrial	protein_coding	-0.272879	0.0109841	0.171808	not significant
	ENSG00000211751	TRBC1	T cell receptor beta constant 1	TR_C_gene	0.0445144	0.0110093	0.171808	not significant
60674	ENSG00000234741	GAS5	growth arrest specific 5	lncRNA	0.293058	0.010947	0.171808	not significant
100874298	ENSG00000250170	RASA2-IT1	RASA2 intronic transcript 1	lncRNA	0.0502865	0.0110347	0.171808	not significant
132321	ENSG00000151470	C4orf33	chromosome 4 open reading frame 33	protein_coding	-0.250436	0.0110626	0.171832	not significant
29116	ENSG00000007944	MYLIP	myosin regulatory light chain interacting protein	protein_coding	0.325743	0.0111306	0.172401	not significant
3032	ENSG00000138029	HADHB	hydroxyacyl-CoA dehydrogenase trifunctional multienzyme complex subunit beta	protein_coding	-0.269715	0.011117	0.172401	not significant
	ENSG00000260101	AFTPH-DT	AFTPH divergent transcript	lncRNA	-0.247788	0.0111312	0.172401	not significant
6208	ENSG00000164587	RPS14	ribosomal protein S14	protein_coding	0.297642	0.0111463	0.172469	not significant
125150	ENSG00000214941	ZSWIM7	zinc finger SWIM-type containing 7	protein_coding	0.243144	0.0111607	0.172527	not significant
8405	ENSG00000121067	SPOP	speckle type BTB/POZ protein	protein_coding	0.168994	0.0111914	0.17265	not significant
26301	ENSG00000148288	GBGT1	globoside alpha-1,3-N-acetylgalactosaminyltransferase 1 (FORS blood group)	protein_coding	0.286862	0.0111906	0.17265	not significant
254102	ENSG00000173442	EHBP1L1	EH domain binding protein 1 like 1	protein_coding	0.270972	0.0112006	0.17265	not significant
57707	ENSG00000140950	MEAK7	MTOR associated protein, eak-7 homolog	protein_coding	-0.211563	0.0112221	0.172816	not significant
123606	ENSG00000170113	NIPA1	NIPA magnesium transporter 1	protein_coding	-0.247797	0.0112389	0.172911	not significant
26228	ENSG00000035720	STAP1	signal transducing adaptor family member 1	protein_coding	0.0883693	0.0112818	0.172912	not significant
51742	ENSG00000054267	ARID4B	AT-rich interaction domain 4B	protein_coding	0.234047	0.0112699	0.172912	not significant
6041	ENSG00000135828	RNASEL	ribonuclease L	protein_coding	-0.299077	0.011278	0.172912	not significant
151827	ENSG00000171757	LRRC34	leucine rich repeat containing 34	protein_coding	-0.312472	0.0112586	0.172912	not significant
2747	ENSG00000182890	GLUD2	glutamate dehydrogenase 2	protein_coding	-0.289866	0.0112995	0.17302	not significant
5961	ENSG00000112619	PRPH2	peripherin 2	protein_coding	0.0531585	0.0113386	0.173455	not significant
6767	ENSG00000100380	ST13	ST13 Hsp70 interacting protein	protein_coding	-0.203306	0.0114304	0.173771	not significant
57622	ENSG00000128011	LRFN1	leucine rich repeat and fibronectin type III domain containing 1	protein_coding	-0.118433	0.011429	0.173771	not significant
5962	ENSG00000137710	RDX	radixin	protein_coding	-0.217373	0.011444	0.173771	not significant
134864	ENSG00000146399	TAAR1	trace amine associated receptor 1	protein_coding	-0.0272054	0.0114166	0.173771	not significant
200916	ENSG00000163584	RPL22L1	ribosomal protein L22 like 1	protein_coding	0.169029	0.011416	0.173771	not significant
143279	ENSG00000165338	HECTD2	HECT domain E3 ubiquitin protein ligase 2	protein_coding	0.303107	0.0114452	0.173771	not significant
	ENSG00000230138	LINC02812	long intergenic non-protein coding RNA 2812	lncRNA	0.0461947	0.0113911	0.173771	not significant
400793	ENSG00000239887	C1orf226	chromosome 1 open reading frame 226	protein_coding	-0.118109	0.0113895	0.173771	not significant
9358	ENSG00000198542	ITGBL1	integrin subunit beta like 1	protein_coding	-0.0761148	0.0115164	0.174689	not significant
22998	ENSG00000064042	LIMCH1	LIM and calponin homology domains 1	protein_coding	-0.0988205	0.0115302	0.174735	not significant
171392	ENSG00000197372	ZNF675	zinc finger protein 675	protein_coding	-0.225639	0.0115417	0.174745	not significant
65078	ENSG00000040608	RTN4R	reticulon 4 receptor	protein_coding	-0.303336	0.0115832	0.174904	not significant
55218	ENSG00000081177	EXD2	exonuclease 3'-5' domain containing 2	protein_coding	-0.216799	0.0115897	0.174904	not significant
682	ENSG00000172270	BSG	basigin (Ok blood group)	protein_coding	-0.266584	0.0115815	0.174904	not significant
101735302	ENSG00000272752	STAG3L5P-PVRIG2P-PILRB	STAG3L5P-PVRIG2P-PILRB readthrough	lncRNA	0.309574	0.0115955	0.174904	not significant
5156	ENSG00000134853	PDGFRA	platelet derived growth factor receptor alpha	protein_coding	-0.121596	0.011649	0.175548	not significant
5337	ENSG00000075651	PLD1	phospholipase D1	protein_coding	-0.248774	0.0116674	0.175656	not significant
23371	ENSG00000111077	TNS2	tensin 2	protein_coding	-0.111583	0.011698	0.175656	not significant
30819	ENSG00000120049	KCNIP2	potassium voltage-gated channel interacting protein 2	protein_coding	0.0666265	0.0117047	0.175656	not significant
2643	ENSG00000131979	GCH1	GTP cyclohydrolase 1	protein_coding	0.182819	0.0116957	0.175656	not significant
	ENSG00000247627	MTND4P12	MT-ND4 pseudogene 12	processed_pseudogene	0.0552813	0.0117104	0.175656	not significant
66005	ENSG00000177830	CHID1	chitinase domain containing 1	protein_coding	-0.231411	0.011726	0.175728	not significant
6835	ENSG00000148291	SURF2	surfeit 2	protein_coding	0.28273	0.011753	0.175969	not significant
162	ENSG00000100280	AP1B1	adaptor related protein complex 1 subunit beta 1	protein_coding	-0.27102	0.0117913	0.176176	not significant
433	ENSG00000161944	ASGR2	asialoglycoprotein receptor 2	protein_coding	0.0886606	0.0117799	0.176176	not significant
5734	ENSG00000171522	PTGER4	prostaglandin E receptor 4	protein_coding	0.269066	0.0117995	0.176176	not significant
79763	ENSG00000063241	ISOC2	isochorismatase domain containing 2	protein_coding	-0.221201	0.0118216	0.176344	not significant
	ENSG00000248527	MTATP6P1	MT-ATP6 pseudogene 1	unprocessed_pseudogene	0.0923478	0.0119116	0.177522	not significant
3554	ENSG00000115594	IL1R1	interleukin 1 receptor type 1	protein_coding	-0.286123	0.0119571	0.177768	not significant
10063	ENSG00000138495	COX17	cytochrome c oxidase copper chaperone COX17	protein_coding	0.299954	0.011983	0.177768	not significant
8451	ENSG00000139842	CUL4A	cullin 4A	protein_coding	-0.201909	0.0119517	0.177768	not significant
79101	ENSG00000166012	TAF1D	TATA-box binding protein associated factor, RNA polymerase I subunit D	protein_coding	0.288476	0.0119764	0.177768	not significant
6137	ENSG00000167526	RPL13	ribosomal protein L13	protein_coding	0.291735	0.0119719	0.177768	not significant
57181	ENSG00000196950	SLC39A10	solute carrier family 39 member 10	protein_coding	-0.30726	0.0120193	0.178143	not significant
27351	ENSG00000100418	DESI1	desumoylating isopeptidase 1	protein_coding	0.237152	0.0121794	0.179443	not significant
79887	ENSG00000121316	PLBD1	phospholipase B domain containing 1	protein_coding	-0.287995	0.0121725	0.179443	not significant
51035	ENSG00000162191	UBXN1	UBX domain protein 1	protein_coding	0.233671	0.0121385	0.179443	not significant
1879	ENSG00000164330	EBF1	EBF transcription factor 1	protein_coding	-0.0253482	0.0121743	0.179443	not significant
6415	ENSG00000178980	SELENOW	selenoprotein W	protein_coding	-0.296556	0.012147	0.179443	not significant
51434	ENSG00000196510	ANAPC7	anaphase promoting complex subunit 7	protein_coding	-0.259205	0.0121529	0.179443	not significant
256021	ENSG00000257242	LINC01619	long intergenic non-protein coding RNA 1619	lncRNA	0.0587052	0.0121846	0.179443	not significant
56155	ENSG00000121101	TEX14	testis expressed 14, intercellular bridge forming factor	protein_coding	-0.190867	0.0122258	0.179511	not significant
1315	ENSG00000129083	COPB1	COPI coat complex subunit beta 1	protein_coding	-0.231578	0.0122179	0.179511	not significant
9585	ENSG00000138182	KIF20B	kinesin family member 20B	protein_coding	0.269229	0.0122323	0.179511	not significant
101927543	ENSG00000248318	SNTB1-AS2	SNTB1 antisense RNA 2	lncRNA	0.215047	0.0122336	0.179511	not significant
2271	ENSG00000091483	FH	fumarate hydratase	protein_coding	-0.220187	0.012322	0.180645	not significant
1209	ENSG00000104853	CLPTM1	CLPTM1 regulator of GABA type A receptor forward trafficking	protein_coding	-0.260924	0.0123971	0.180811	not significant
10226	ENSG00000105355	PLIN3	perilipin 3	protein_coding	-0.223635	0.0124544	0.180811	not significant
79228	ENSG00000131652	THOC6	THO complex subunit 6	protein_coding	0.199934	0.0124541	0.180811	not significant
84216	ENSG00000139173	TMEM117	transmembrane protein 117	protein_coding	-0.285353	0.0124162	0.180811	not significant
122786	ENSG00000139926	FRMD6	FERM domain containing 6	protein_coding	-0.304374	0.0123891	0.180811	not significant
3394	ENSG00000140968	IRF8	interferon regulatory factor 8	protein_coding	0.299674	0.0124268	0.180811	not significant
6167	ENSG00000145592	RPL37	ribosomal protein L37	protein_coding	0.312687	0.0124165	0.180811	not significant
2114	ENSG00000157557	ETS2	ETS proto-oncogene 2, transcription factor	protein_coding	0.314259	0.0124607	0.180811	not significant
256472	ENSG00000179292	TMEM151A	transmembrane protein 151A	protein_coding	-0.0869117	0.0124612	0.180811	not significant
29895	ENSG00000180209	MYL11	myosin light chain 11	protein_coding	0.0804683	0.0124523	0.180811	not significant
84319	ENSG00000184220	CMSS1	cms1 ribosomal small subunit homolog	protein_coding	0.289672	0.0123919	0.180811	not significant
55366	ENSG00000205213	LGR4	leucine rich repeat containing G protein-coupled receptor 4	protein_coding	-0.250701	0.0124674	0.180811	not significant
23231	ENSG00000091490	SEL1L3	SEL1L family member 3	protein_coding	-0.280141	0.012529	0.181217	not significant
3009	ENSG00000184357	H1-5	H1.5 linker histone, cluster member	protein_coding	0.0980264	0.012523	0.181217	not significant
100507291	ENSG00000248932	COPB2-DT	COPB2 divergent transcript	lncRNA	-0.253499	0.0125267	0.181217	not significant
7384	ENSG00000010256	UQCRC1	ubiquinol-cytochrome c reductase core protein 1	protein_coding	-0.229424	0.0125626	0.181218	not significant
6050	ENSG00000023191	RNH1	ribonuclease/angiogenin inhibitor 1	protein_coding	-0.18157	0.0125546	0.181218	not significant
23017	ENSG00000135472	FAIM2	Fas apoptotic inhibitory molecule 2	protein_coding	-0.0756813	0.0125607	0.181218	not significant
80017	ENSG00000133943	DGLUCY	D-glutamate cyclase	protein_coding	-0.253799	0.0126368	0.182125	not significant
5872	ENSG00000143545	RAB13	RAB13, member RAS oncogene family	protein_coding	0.231327	0.0126485	0.182132	not significant
10485	ENSG00000125462	MIR9-1HG	MIR9-1 host gene	lncRNA	0.03044	0.0126656	0.182216	not significant
5021	ENSG00000180914	OXTR	oxytocin receptor	protein_coding	0.0419005	0.0126907	0.182415	not significant
338773	ENSG00000183160	TMEM119	transmembrane protein 119	protein_coding	0.0510059	0.0127255	0.182739	not significant
	ENSG00000235613	NSRP1P1	nuclear speckle splicing regulatory protein 1 pseudogene 1	processed_pseudogene	0.0489664	0.0127359	0.182739	not significant
9706	ENSG00000083290	ULK2	unc-51 like autophagy activating kinase 2	protein_coding	-0.29545	0.0127622	0.182762	not significant
714	ENSG00000159189	C1QC	complement C1q C chain	protein_coding	0.307998	0.0127965	0.182762	not significant
6474	ENSG00000168779	SHOX2	SHOX homeobox 2	protein_coding	0.0849181	0.012816	0.182762	not significant
6201	ENSG00000171863	RPS7	ribosomal protein S7	protein_coding	0.292729	0.0128177	0.182762	not significant
84153	ENSG00000172922	RNASEH2C	ribonuclease H2 subunit C	protein_coding	0.240781	0.0127804	0.182762	not significant
4976	ENSG00000198836	OPA1	OPA1 mitochondrial dynamin like GTPase	protein_coding	-0.220854	0.0128278	0.182762	not significant
	ENSG00000226711	FAM66C	family with sequence similarity 66 member C	lncRNA	0.0960355	0.0128232	0.182762	not significant
	ENSG00000229539	PANK2-AS1	PANK2 antisense RNA 1	lncRNA	0.19216	0.012811	0.182762	not significant
27086	ENSG00000114861	FOXP1	forkhead box P1	protein_coding	0.276671	0.0129661	0.184193	not significant
57142	ENSG00000115310	RTN4	reticulon 4	protein_coding	-0.183555	0.0129729	0.184193	not significant
2823	ENSG00000150625	GPM6A	glycoprotein M6A	protein_coding	0.0176974	0.012949	0.184193	not significant
493869	ENSG00000164294	GPX8	glutathione peroxidase 8 (putative)	protein_coding	-0.0733466	0.0129737	0.184193	not significant
1203	ENSG00000102805	CLN5	CLN5 intracellular trafficking protein	protein_coding	-0.267737	0.0130728	0.184789	not significant
8882	ENSG00000109917	ZPR1	ZPR1 zinc finger	protein_coding	0.217044	0.0130449	0.184789	not significant
5861	ENSG00000138069	RAB1A	RAB1A, member RAS oncogene family	protein_coding	-0.199107	0.0130501	0.184789	not significant
283337	ENSG00000139651	ZNF740	zinc finger protein 740	protein_coding	0.285467	0.0130643	0.184789	not significant
11009	ENSG00000162892	IL24	interleukin 24	protein_coding	-0.319822	0.0130444	0.184789	not significant
7422	ENSG00000112715	VEGFA	vascular endothelial growth factor A	protein_coding	0.237428	0.0130899	0.184869	not significant
8085	ENSG00000167548	KMT2D	lysine methyltransferase 2D	protein_coding	0.287197	0.0131299	0.185273	not significant
23157	ENSG00000125354	SEPTIN6	septin 6	protein_coding	0.224405	0.0131643	0.185285	not significant
56731	ENSG00000125520	SLC2A4RG	SLC2A4 regulator	protein_coding	0.282328	0.0131586	0.185285	not significant
7779	ENSG00000170385	SLC30A1	solute carrier family 30 member 1	protein_coding	-0.263744	0.0131651	0.185285	not significant
3363	ENSG00000148680	HTR7	5-hydroxytryptamine receptor 7	protein_coding	0.0893205	0.0132158	0.185837	not significant
55662	ENSG00000166135	HIF1AN	hypoxia inducible factor 1 subunit alpha inhibitor	protein_coding	-0.244935	0.0132543	0.186216	not significant
1036	ENSG00000129596	CDO1	cysteine dioxygenase type 1	protein_coding	-0.0241096	0.0133039	0.186492	not significant
1742	ENSG00000132535	DLG4	discs large MAGUK scaffold protein 4	protein_coding	0.113963	0.0132863	0.186492	not significant
10724	ENSG00000198408	OGA	O-GlcNAcase	protein_coding	0.166368	0.0133085	0.186492	not significant
84932	ENSG00000129472	RAB2B	RAB2B, member RAS oncogene family	protein_coding	-0.257876	0.0133878	0.187441	not significant
84058	ENSG00000005448	WDR54	WD repeat domain 54	protein_coding	0.128351	0.0135506	0.187775	not significant
51773	ENSG00000048649	RSF1	remodeling and spacing factor 1	protein_coding	0.243668	0.0135054	0.187775	not significant
83959	ENSG00000088836	SLC4A11	solute carrier family 4 member 11	protein_coding	-0.203173	0.0135625	0.187775	not significant
29994	ENSG00000123636	BAZ2B	bromodomain adjacent to zinc finger domain 2B	protein_coding	0.256675	0.0135064	0.187775	not significant
81579	ENSG00000123739	PLA2G12A	phospholipase A2 group XIIA	protein_coding	-0.25124	0.0135378	0.187775	not significant
8226	ENSG00000130021	PUDP	pseudouridine 5'-phosphatase	protein_coding	-0.238171	0.0134953	0.187775	not significant
80210	ENSG00000135931	ARMC9	armadillo repeat containing 9	protein_coding	-0.270995	0.0134744	0.187775	not significant
79068	ENSG00000140718	FTO	FTO alpha-ketoglutarate dependent dioxygenase	protein_coding	-0.197155	0.0135246	0.187775	not significant
55790	ENSG00000147408	CSGALNACT1	chondroitin sulfate N-acetylgalactosaminyltransferase 1	protein_coding	-0.286101	0.0135451	0.187775	not significant
56623	ENSG00000148384	INPP5E	inositol polyphosphate-5-phosphatase E	protein_coding	0.213843	0.0134306	0.187775	not significant
124402	ENSG00000153443	UBALD1	UBA like domain containing 1	protein_coding	0.276042	0.0135522	0.187775	not significant
5051	ENSG00000158006	PAFAH2	platelet activating factor acetylhydrolase 2	protein_coding	-0.273537	0.0135171	0.187775	not significant
3921	ENSG00000168028	RPSA	ribosomal protein SA	protein_coding	0.242207	0.0135173	0.187775	not significant
463	ENSG00000140836	ZFHX3	zinc finger homeobox 3	protein_coding	0.281114	0.013591	0.187848	not significant
808	ENSG00000160014	CALM3	calmodulin 3	protein_coding	-0.291606	0.0135796	0.187848	not significant
6503	ENSG00000155926	SLA	Src like adaptor	protein_coding	0.201562	0.0136286	0.188207	not significant
6856	ENSG00000008282	SYPL1	synaptophysin like 1	protein_coding	-0.218372	0.0136832	0.188479	not significant
285175	ENSG00000144406	UNC80	unc-80 homolog, NALCN channel complex subunit	protein_coding	-0.047004	0.0136723	0.188479	not significant
10023	ENSG00000165879	FRAT1	FRAT regulator of WNT signaling pathway 1	protein_coding	0.0962017	0.0136696	0.188479	not significant
3356	ENSG00000102468	HTR2A	5-hydroxytryptamine receptor 2A	protein_coding	-0.0518984	0.0137379	0.188751	not significant
5567	ENSG00000142875	PRKACB	protein kinase cAMP-activated catalytic subunit beta	protein_coding	-0.294944	0.0137366	0.188751	not significant
2029	ENSG00000143420	ENSA	endosulfine alpha	protein_coding	0.22475	0.0137193	0.188751	not significant
4074	ENSG00000003056	M6PR	mannose-6-phosphate receptor, cation dependent	protein_coding	-0.222195	0.013996	0.189298	not significant
55830	ENSG00000016864	GLT8D1	glycosyltransferase 8 domain containing 1	protein_coding	-0.255965	0.0139575	0.189298	not significant
11215	ENSG00000023516	AKAP11	A-kinase anchoring protein 11	protein_coding	0.233885	0.0141129	0.189298	not significant
1606	ENSG00000065357	DGKA	diacylglycerol kinase alpha	protein_coding	0.270477	0.0138305	0.189298	not significant
51161	ENSG00000088543	C3orf18	chromosome 3 open reading frame 18	protein_coding	-0.270261	0.0139729	0.189298	not significant
9929	ENSG00000100221	JOSD1	Josephin domain containing 1	protein_coding	0.239779	0.0140894	0.189298	not significant
79038	ENSG00000100711	ZFYVE21	zinc finger FYVE-type containing 21	protein_coding	-0.2451	0.0139944	0.189298	not significant
6142	ENSG00000105640	RPL18A	ribosomal protein L18a	protein_coding	0.281629	0.0140088	0.189298	not significant
24146	ENSG00000106404	CLDN15	claudin 15	protein_coding	0.232875	0.0141261	0.189298	not significant
51567	ENSG00000111802	TDP2	tyrosyl-DNA phosphodiesterase 2	protein_coding	-0.241721	0.0140736	0.189298	not significant
5917	ENSG00000113643	RARS1	arginyl-tRNA synthetase 1	protein_coding	-0.163492	0.0139331	0.189298	not significant
10131	ENSG00000126602	TRAP1	TNF receptor associated protein 1	protein_coding	-0.217478	0.0139894	0.189298	not significant
55829	ENSG00000131871	SELENOS	selenoprotein S	protein_coding	0.25457	0.0141238	0.189298	not significant
23480	ENSG00000132432	SEC61G	SEC61 translocon subunit gamma	protein_coding	0.284236	0.0137924	0.189298	not significant
1118	ENSG00000133063	CHIT1	chitinase 1	protein_coding	-0.11587	0.0141287	0.189298	not significant
9840	ENSG00000135426	TESPA1	thymocyte expressed, positive selection associated 1	protein_coding	0.067326	0.0140967	0.189298	not significant
81609	ENSG00000143376	SNX27	sorting nexin 27	protein_coding	-0.236713	0.0140527	0.189298	not significant
10666	ENSG00000150637	CD226	CD226 molecule	protein_coding	0.0978564	0.0140195	0.189298	not significant
715	ENSG00000159403	C1R	complement C1r	protein_coding	-0.0644688	0.0141082	0.189298	not significant
399665	ENSG00000167106	EEIG1	estrogen-induced osteoclastogenesis regulator 1	protein_coding	-0.26252	0.0139612	0.189298	not significant
1106	ENSG00000173575	CHD2	chromodomain helicase DNA binding protein 2	protein_coding	0.234615	0.0140392	0.189298	not significant
29903	ENSG00000173581	CCDC106	coiled-coil domain containing 106	protein_coding	0.288654	0.0140674	0.189298	not significant
6330	ENSG00000177098	SCN4B	sodium voltage-gated channel beta subunit 4	protein_coding	-0.0660036	0.0138292	0.189298	not significant
6925	ENSG00000196628	TCF4	transcription factor 4	protein_coding	0.150533	0.0141243	0.189298	not significant
84775	ENSG00000198182	ZNF607	zinc finger protein 607	protein_coding	-0.268669	0.0139681	0.189298	not significant
6235	ENSG00000213741	RPS29	ribosomal protein S29	protein_coding	0.260953	0.0141013	0.189298	not significant
	ENSG00000215030	RPL13P12	ribosomal protein L13 pseudogene 12	processed_pseudogene	0.289066	0.0139942	0.189298	not significant
51406	ENSG00000225921	NOL7	nucleolar protein 7	protein_coding	0.23929	0.0139041	0.189298	not significant
389333	ENSG00000228672	PROB1	proline rich basic protein 1	protein_coding	0.0935133	0.013829	0.189298	not significant
	ENSG00000272619	FAM131B-AS1	FAM131B antisense RNA 1	lncRNA	0.193379	0.0140531	0.189298	not significant
5199	ENSG00000126759	CFP	complement factor properdin	protein_coding	0.0401029	0.0141612	0.18945	not significant
9881	ENSG00000168016	TRANK1	tetratricopeptide repeat and ankyrin repeat containing 1	protein_coding	-0.26093	0.0141634	0.18945	not significant
27128	ENSG00000100055	CYTH4	cytohesin 4	protein_coding	-0.232296	0.0142781	0.190355	not significant
148362	ENSG00000162819	BROX	BRO1 domain and CAAX motif containing	protein_coding	-0.253517	0.0142454	0.190355	not significant
152579	ENSG00000184178	SCFD2	sec1 family domain containing 2	protein_coding	-0.248514	0.0142771	0.190355	not significant
441549	ENSG00000185267	CDNF	cerebral dopamine neurotrophic factor	protein_coding	-0.110748	0.0142596	0.190355	not significant
	ENSG00000223653	BCL10-AS1	BCL10 antisense RNA 1	lncRNA	0.20673	0.0143362	0.190973	not significant
1794	ENSG00000134516	DOCK2	dedicator of cytokinesis 2	protein_coding	0.232453	0.014368	0.191081	not significant
197257	ENSG00000166816	LDHD	lactate dehydrogenase D	protein_coding	-0.113263	0.0143675	0.191081	not significant
7844	ENSG00000239305	RNF103	ring finger protein 103	protein_coding	-0.24237	0.0143805	0.19109	not significant
55128	ENSG00000167333	TRIM68	tripartite motif containing 68	protein_coding	-0.276861	0.0144124	0.191357	not significant
5630	ENSG00000135406	PRPH	peripherin	protein_coding	0.0454811	0.0144694	0.191956	not significant
22995	ENSG00000103995	CEP152	centrosomal protein 152	protein_coding	0.240357	0.0145112	0.192354	not significant
55746	ENSG00000069248	NUP133	nucleoporin 133	protein_coding	-0.221365	0.0145474	0.192518	not significant
7378	ENSG00000183696	UPP1	uridine phosphorylase 1	protein_coding	0.26255	0.0145374	0.192518	not significant
56910	ENSG00000084090	STARD7	StAR related lipid transfer domain containing 7	protein_coding	-0.183023	0.0145844	0.192786	not significant
125144	ENSG00000175061	SNHG29	small nucleolar RNA host gene 29	lncRNA	0.26445	0.0145914	0.192786	not significant
55320	ENSG00000129534	MIS18BP1	MIS18 binding protein 1	protein_coding	0.237869	0.0146224	0.193037	not significant
51513	ENSG00000010030	ETV7	ETS variant transcription factor 7	protein_coding	0.0579669	0.0146621	0.193088	not significant
10625	ENSG00000116679	IVNS1ABP	influenza virus NS1A binding protein	protein_coding	-0.240451	0.0146499	0.193088	not significant
5274	ENSG00000163536	SERPINI1	serpin family I member 1	protein_coding	-0.0714288	0.0146576	0.193088	not significant
9342	ENSG00000099940	SNAP29	synaptosome associated protein 29	protein_coding	-0.212693	0.0146831	0.193208	not significant
54622	ENSG00000185305	ARL15	ARF like GTPase 15	protein_coding	-0.242165	0.0147054	0.193344	not significant
8436	ENSG00000168497	CAVIN2	caveolae associated protein 2	protein_coding	-0.0948222	0.0147581	0.193566	not significant
89853	ENSG00000196814	MVB12B	multivesicular body subunit 12B	protein_coding	-0.149265	0.0147344	0.193566	not significant
	ENSG00000251411	ARPC1AP4	ARPC1A pseudogene 4	processed_pseudogene	0.0494536	0.0147499	0.193566	not significant
22875	ENSG00000001561	ENPP4	ectonucleotide pyrophosphatase/phosphodiesterase 4	protein_coding	-0.276616	0.014795	0.193579	not significant
554203	ENSG00000225470	JPX	JPX transcript, XIST activator	lncRNA	0.273393	0.014795	0.193579	not significant
	ENSG00000227097	RPS28P7	ribosomal protein S28 pseudogene 7	processed_pseudogene	0.18166	0.0147782	0.193579	not significant
	ENSG00000245248	USP2-AS1	USP2 antisense RNA 1	lncRNA	-0.249896	0.0148129	0.193656	not significant
2729	ENSG00000001084	GCLC	glutamate-cysteine ligase catalytic subunit	protein_coding	-0.261543	0.0148609	0.193817	not significant
10225	ENSG00000153283	CD96	CD96 molecule	protein_coding	0.0381689	0.0148611	0.193817	not significant
51735	ENSG00000158987	RAPGEF6	Rap guanine nucleotide exchange factor 6	protein_coding	0.278384	0.0148557	0.193817	not significant
8834	ENSG00000178307	TMEM11	transmembrane protein 11	protein_coding	-0.182004	0.0148892	0.194027	not significant
157506	ENSG00000121039	RDH10	retinol dehydrogenase 10	protein_coding	-0.27428	0.0149086	0.194069	not significant
9953	ENSG00000125430	HS3ST3B1	heparan sulfate-glucosamine 3-sulfotransferase 3B1	protein_coding	0.0579603	0.0149284	0.194069	not significant
836	ENSG00000164305	CASP3	caspase 3	protein_coding	-0.229152	0.0149204	0.194069	not significant
79837	ENSG00000166908	PIP4K2C	phosphatidylinositol-5-phosphate 4-kinase type 2 gamma	protein_coding	-0.237655	0.014965	0.194389	not significant
191	ENSG00000101444	AHCY	adenosylhomocysteinase	protein_coding	-0.216044	0.0149987	0.194617	not significant
4692	ENSG00000182636	NDN	necdin, MAGE family member	protein_coding	-0.269462	0.0150066	0.194617	not significant
1032	ENSG00000129355	CDKN2D	cyclin dependent kinase inhibitor 2D	protein_coding	0.258926	0.0150593	0.194886	not significant
221476	ENSG00000164530	PI16	peptidase inhibitor 16	protein_coding	-0.0230721	0.0150742	0.194886	not significant
359	ENSG00000167580	AQP2	aquaporin 2	protein_coding	-0.0363679	0.0150562	0.194886	not significant
10572	ENSG00000184990	SIVA1	SIVA1 apoptosis inducing factor	protein_coding	0.218477	0.015077	0.194886	not significant
112770	ENSG00000198715	GLMP	glycosylated lysosomal membrane protein	protein_coding	-0.271256	0.0150876	0.194886	not significant
6230	ENSG00000118181	RPS25	ribosomal protein S25	protein_coding	0.279428	0.015197	0.19583	not significant
9958	ENSG00000135655	USP15	ubiquitin specific peptidase 15	protein_coding	-0.230829	0.0151744	0.19583	not significant
6181	ENSG00000177600	RPLP2	ribosomal protein lateral stalk subunit P2	protein_coding	0.2747	0.0151853	0.19583	not significant
3727	ENSG00000130522	JUND	JunD proto-oncogene, AP-1 transcription factor subunit	protein_coding	0.274882	0.0152349	0.196019	not significant
51244	ENSG00000154781	CCDC174	coiled-coil domain containing 174	protein_coding	0.269839	0.0152358	0.196019	not significant
9375	ENSG00000125304	TM9SF2	transmembrane 9 superfamily member 2	protein_coding	-0.232627	0.015276	0.196068	not significant
4046	ENSG00000130592	LSP1	lymphocyte specific protein 1	protein_coding	-0.224322	0.0152597	0.196068	not significant
23552	ENSG00000156345	CDK20	cyclin dependent kinase 20	protein_coding	-0.277694	0.0152722	0.196068	not significant
220108	ENSG00000150510	FAM124A	family with sequence similarity 124 member A	protein_coding	-0.105126	0.0152882	0.196069	not significant
53632	ENSG00000115592	PRKAG3	protein kinase AMP-activated non-catalytic subunit gamma 3	protein_coding	0.26922	0.0153325	0.196476	not significant
81614	ENSG00000140157	NIPA2	NIPA magnesium transporter 2	protein_coding	-0.201065	0.0153914	0.196476	not significant
6279	ENSG00000143546	S100A8	S100 calcium binding protein A8	protein_coding	0.0443351	0.0153699	0.196476	not significant
6233	ENSG00000143947	RPS27A	ribosomal protein S27a	protein_coding	0.259989	0.015403	0.196476	not significant
6188	ENSG00000149273	RPS3	ribosomal protein S3	protein_coding	0.247906	0.015417	0.196476	not significant
81544	ENSG00000158555	GDPD5	glycerophosphodiester phosphodiesterase domain containing 5	protein_coding	-0.237634	0.0153729	0.196476	not significant
53829	ENSG00000181631	P2RY13	purinergic receptor P2Y13	protein_coding	0.106972	0.0153706	0.196476	not significant
	ENSG00000272888	CHASERR	CHD2 adjacent suppressive regulatory RNA	lncRNA	0.23471	0.0154078	0.196476	not significant
5825	ENSG00000117528	ABCD3	ATP binding cassette subfamily D member 3	protein_coding	-0.241792	0.0154354	0.196511	not significant
8534	ENSG00000175264	CHST1	carbohydrate sulfotransferase 1	protein_coding	0.0609725	0.015444	0.196511	not significant
23101	ENSG00000053524	MCF2L2	MCF.2 cell line derived transforming sequence-like 2	protein_coding	0.0684947	0.0154687	0.196515	not significant
147804	ENSG00000293185	TPM3P9	tropomyosin 3 pseudogene 9	lncRNA	0.252798	0.0154678	0.196515	not significant
54471	ENSG00000100335	MIEF1	mitochondrial elongation factor 1	protein_coding	-0.211285	0.0154893	0.196538	not significant
6781	ENSG00000159167	STC1	stanniocalcin 1	protein_coding	-0.0518173	0.0154948	0.196538	not significant
8776	ENSG00000063601	MTMR1	myotubularin related protein 1	protein_coding	-0.269331	0.0155494	0.196654	not significant
25878	ENSG00000101825	MXRA5	matrix remodeling associated 5	protein_coding	-0.0507915	0.0155503	0.196654	not significant
4669	ENSG00000108784	NAGLU	N-acetyl-alpha-glucosaminidase	protein_coding	-0.245195	0.0155525	0.196654	not significant
92689	ENSG00000197712	FAM114A1	family with sequence similarity 114 member A1	protein_coding	-0.275643	0.0155344	0.196654	not significant
220323	ENSG00000184232	OAF	out at first homolog	protein_coding	0.13936	0.0155921	0.197001	not significant
64327	ENSG00000105983	LMBR1	limb development membrane protein 1	protein_coding	-0.223308	0.0156201	0.197201	not significant
8076	ENSG00000197614	MFAP5	microfibril associated protein 5	protein_coding	-0.0395292	0.0156793	0.197794	not significant
55105	ENSG00000092978	GPATCH2	G-patch domain containing 2	protein_coding	0.264158	0.0157503	0.198535	not significant
7093	ENSG00000095587	TLL2	tolloid like 2	protein_coding	0.0421504	0.0158257	0.199	not significant
116151	ENSG00000124098	FAM210B	family with sequence similarity 210 member B	protein_coding	-0.259823	0.015826	0.199	not significant
27348	ENSG00000136816	TOR1B	torsin family 1 member B	protein_coding	-0.206478	0.0158364	0.199	not significant
641371	ENSG00000184227	ACOT1	acyl-CoA thioesterase 1	protein_coding	-0.265114	0.0158076	0.199	not significant
80328	ENSG00000131015	ULBP2	UL16 binding protein 2	protein_coding	0.159695	0.0158671	0.199231	not significant
145864	ENSG00000140511	HAPLN3	hyaluronan and proteoglycan link protein 3	protein_coding	0.0330685	0.0159074	0.199582	not significant
	ENSG00000170919	TPT1-AS1	TPT1 antisense RNA 1	lncRNA	0.260222	0.0159642	0.200139	not significant
123591	ENSG00000169758	TMEM266	transmembrane protein 266	protein_coding	-0.072338	0.0159919	0.200205	not significant
146540	ENSG00000197162	ZNF785	zinc finger protein 785	protein_coding	0.264148	0.0159941	0.200205	not significant
114885	ENSG00000144909	OSBPL11	oxysterol binding protein like 11	protein_coding	-0.242882	0.0160933	0.201291	not significant
9546	ENSG00000011132	APBA3	amyloid beta precursor protein binding family A member 3	protein_coding	0.241207	0.0161378	0.20138	not significant
389634	ENSG00000226091	LINC00937	long intergenic non-protein coding RNA 937	lncRNA	0.0814046	0.0161168	0.20138	not significant
	ENSG00000261455	LINC01003	long intergenic non-protein coding RNA 1003	lncRNA	0.210492	0.016128	0.20138	not significant
84991	ENSG00000134453	RBM17	RNA binding motif protein 17	protein_coding	0.2314	0.0161574	0.201469	not significant
65095	ENSG00000129347	KRI1	KRI1 homolog	protein_coding	0.234318	0.016224	0.201841	not significant
143187	ENSG00000151532	VTI1A	vesicle transport through interaction with t-SNAREs 1A	protein_coding	-0.156363	0.0162243	0.201841	not significant
2310	ENSG00000240445	FOXO3B	forkhead box O3B	protein_coding	0.20401	0.0162246	0.201841	not significant
10148	ENSG00000105246	EBI3	Epstein-Barr virus induced 3	protein_coding	0.083277	0.016264	0.201984	not significant
26056	ENSG00000135631	RAB11FIP5	RAB11 family interacting protein 5	protein_coding	-0.222714	0.0162628	0.201984	not significant
55343	ENSG00000181830	SLC35C1	solute carrier family 35 member C1	protein_coding	-0.248449	0.0162735	0.201984	not significant
56935	ENSG00000166002	SMCO4	single-pass membrane protein with coiled-coil domains 4	protein_coding	0.176747	0.0163292	0.202365	not significant
9776	ENSG00000175224	ATG13	autophagy related 13	protein_coding	-0.207802	0.0163285	0.202365	not significant
6157	ENSG00000166441	RPL27A	ribosomal protein L27a	protein_coding	0.23755	0.0163727	0.202749	not significant
65057	ENSG00000102977	ACD	ACD shelterin complex subunit and telomerase recruitment factor	protein_coding	0.250762	0.0164057	0.202993	not significant
2357	ENSG00000171051	FPR1	formyl peptide receptor 1	protein_coding	0.0740254	0.0164176	0.202993	not significant
902	ENSG00000134480	CCNH	cyclin H	protein_coding	0.182063	0.01647	0.203176	not significant
65003	ENSG00000174547	MRPL11	mitochondrial ribosomal protein L11	protein_coding	0.222299	0.0164496	0.203176	not significant
104	ENSG00000197381	ADARB1	adenosine deaminase RNA specific B1	protein_coding	-0.2388	0.0164631	0.203176	not significant
2487	ENSG00000162998	FRZB	frizzled related protein	protein_coding	-0.0135611	0.0164845	0.203199	not significant
	ENSG00000204993	CRTC1P1	CRTC1 pseudogene 1	processed_pseudogene	0.033424	0.0165005	0.203242	not significant
923	ENSG00000013725	CD6	CD6 molecule	protein_coding	-0.152467	0.0165457	0.203489	not significant
2903	ENSG00000183454	GRIN2A	glutamate ionotropic receptor NMDA type subunit 2A	protein_coding	-0.032943	0.0165441	0.203489	not significant
6272	ENSG00000134243	SORT1	sortilin 1	protein_coding	-0.250245	0.0166176	0.20397	not significant
8999	ENSG00000138769	CDKL2	cyclin dependent kinase like 2	protein_coding	-0.0653293	0.0166478	0.20397	not significant
6374	ENSG00000163735	CXCL5	C-X-C motif chemokine ligand 5	protein_coding	-0.0407054	0.0166366	0.20397	not significant
6048	ENSG00000204308	RNF5	ring finger protein 5	protein_coding	0.222047	0.0166463	0.20397	not significant
90799	ENSG00000258890	CEP95	centrosomal protein 95	protein_coding	0.265519	0.0166452	0.20397	not significant
55610	ENSG00000004766	VPS50	VPS50 subunit of EARP/GARPII complex	protein_coding	-0.217081	0.0167866	0.204017	not significant
23201	ENSG00000054965	FAM168A	family with sequence similarity 168 member A	protein_coding	0.224114	0.0167172	0.204017	not significant
57168	ENSG00000128203	ASPHD2	aspartate beta-hydroxylase domain containing 2	protein_coding	0.251624	0.0168156	0.204017	not significant
83483	ENSG00000130300	PLVAP	plasmalemma vesicle associated protein	protein_coding	0.059045	0.016822	0.204017	not significant
6533	ENSG00000131389	SLC6A6	solute carrier family 6 member 6	protein_coding	-0.218515	0.0166737	0.204017	not significant
1893	ENSG00000143369	ECM1	extracellular matrix protein 1	protein_coding	-0.261546	0.0166929	0.204017	not significant
63895	ENSG00000154864	PIEZO2	piezo type mechanosensitive ion channel component 2	protein_coding	-0.0219813	0.0167583	0.204017	not significant
145773	ENSG00000157470	FAM81A	family with sequence similarity 81 member A	protein_coding	-0.26384	0.016823	0.204017	not significant
29785	ENSG00000167600	CYP2S1	cytochrome P450 family 2 subfamily S member 1	protein_coding	0.246399	0.0166963	0.204017	not significant
23204	ENSG00000170540	ARL6IP1	ARL6 interacting reticulophagy regulator 1	protein_coding	-0.219397	0.0167668	0.204017	not significant
5223	ENSG00000171314	PGAM1	phosphoglycerate mutase 1	protein_coding	-0.263148	0.0167785	0.204017	not significant
2833	ENSG00000186810	CXCR3	C-X-C motif chemokine receptor 3	protein_coding	0.0508258	0.0167356	0.204017	not significant
5212	ENSG00000205221	VIT	vitrin	protein_coding	-0.056338	0.0167732	0.204017	not significant
	ENSG00000228274	TOMM22-DT	TOMM22 divergent transcript	lncRNA	-0.0751216	0.0168281	0.204017	not significant
139886	ENSG00000186767	SPIN4	spindlin family member 4	protein_coding	0.247577	0.0168437	0.204053	not significant
2521	ENSG00000089280	FUS	FUS RNA binding protein	protein_coding	0.204971	0.0168653	0.204162	not significant
580	ENSG00000138376	BARD1	BRCA1 associated RING domain 1	protein_coding	0.253143	0.0169257	0.20464	not significant
100507127	ENSG00000223784	LINP1	lncRNA in non-homologous end joining pathway 1	lncRNA	-0.0892946	0.0169301	0.20464	not significant
84641	ENSG00000148110	MFSD14B	major facilitator superfamily domain containing 14B	protein_coding	-0.227357	0.0170113	0.204857	not significant
1859	ENSG00000157540	DYRK1A	dual specificity tyrosine phosphorylation regulated kinase 1A	protein_coding	0.256096	0.0170113	0.204857	not significant
102723824	ENSG00000224875	EML4-AS1	EML4 antisense RNA 1	lncRNA	0.0906793	0.0169869	0.204857	not significant
100507567	ENSG00000269386	RAB11B-AS1	RAB11B antisense RNA 1	lncRNA	0.175668	0.0170029	0.204857	not significant
	ENSG00000270164	LINC01480	long intergenic non-protein coding RNA 1480	lncRNA	0.109357	0.0169677	0.204857	not significant
51734	ENSG00000198736	MSRB1	methionine sulfoxide reductase B1	protein_coding	-0.248203	0.0170297	0.204926	not significant
8364	ENSG00000197061	H4C3	H4 clustered histone 3	protein_coding	0.193501	0.0170502	0.205021	not significant
3276	ENSG00000126457	PRMT1	protein arginine methyltransferase 1	protein_coding	0.212384	0.0170698	0.205103	not significant
1783	ENSG00000135720	DYNC1LI2	dynein cytoplasmic 1 light intermediate chain 2	protein_coding	-0.166003	0.0171578	0.205492	not significant
9520	ENSG00000141279	NPEPPS	aminopeptidase puromycin sensitive	protein_coding	-0.210161	0.0171341	0.205492	not significant
8682	ENSG00000162734	PEA15	proliferation and apoptosis adaptor protein 15	protein_coding	0.25806	0.0171614	0.205492	not significant
55314	ENSG00000164124	TMEM144	transmembrane protein 144	protein_coding	-0.166719	0.0171148	0.205492	not significant
11169	ENSG00000198554	WDHD1	WD repeat and HMG-box DNA binding protein 1	protein_coding	-0.253461	0.0171656	0.205492	not significant
27037	ENSG00000099899	TRMT2A	tRNA methyltransferase 2 homolog A	protein_coding	-0.21246	0.0172243	0.206043	not significant
257218	ENSG00000146414	SHPRH	SNF2 histone linker PHD RING helicase	protein_coding	0.223536	0.0172973	0.206623	not significant
10978	ENSG00000172409	CLP1	cleavage factor polyribonucleotide kinase subunit 1	protein_coding	-0.203717	0.0172984	0.206623	not significant
80274	ENSG00000159307	SCUBE1	signal peptide, CUB domain and EGF like domain containing 1	protein_coding	-0.0131458	0.0173692	0.207316	not significant
9604	ENSG00000013561	RNF14	ring finger protein 14	protein_coding	-0.207931	0.0174019	0.207553	not significant
57103	ENSG00000078237	TIGAR	TP53 induced glycolysis regulatory phosphatase	protein_coding	-0.218437	0.0174289	0.207569	not significant
	ENSG00000230789	ARHGAP26-IT1	ARHGAP26 intronic transcript 1	lncRNA	0.0398665	0.0174231	0.207569	not significant
50484	ENSG00000048392	RRM2B	ribonucleotide reductase regulatory TP53 inducible subunit M2B	protein_coding	-0.259122	0.0174751	0.207814	not significant
105375650	ENSG00000245080	MIR3150BHG	MIR3150B host gene	lncRNA	-0.0912876	0.017475	0.207814	not significant
23731	ENSG00000106771	TMEM245	transmembrane protein 245	protein_coding	-0.209815	0.0175093	0.207915	not significant
1200	ENSG00000166340	TPP1	tripeptidyl peptidase 1	protein_coding	-0.2475	0.017509	0.207915	not significant
57464	ENSG00000128578	STRIP2	striatin interacting protein 2	protein_coding	-0.265235	0.0175792	0.208508	not significant
10589	ENSG00000175550	DRAP1	DR1 associated protein 1	protein_coding	0.249738	0.01761	0.208508	not significant
4311	ENSG00000196549	MME	membrane metalloendopeptidase	protein_coding	-0.158233	0.0175901	0.208508	not significant
100170229	ENSG00000226763	SRRM5	serine/arginine repetitive matrix 5	protein_coding	0.0586414	0.0176132	0.208508	not significant
100507347	ENSG00000229124	VIM-AS1	VIM antisense RNA 1	lncRNA	0.239148	0.0176237	0.208508	not significant
8997	ENSG00000160145	KALRN	kalirin RhoGEF kinase	protein_coding	-0.0954546	0.0176437	0.208593	not significant
53344	ENSG00000204116	CHIC1	cysteine rich hydrophobic domain 1	protein_coding	0.0902866	0.0177052	0.209044	not significant
	ENSG00000253102	LRRC59-AS1	LRRC59 antisense RNA 1	lncRNA	-0.0803614	0.0177077	0.209044	not significant
53831	ENSG00000139572	GPR84	G protein-coupled receptor 84	protein_coding	0.087318	0.0177461	0.209345	not significant
11328	ENSG00000122642	FKBP9	FKBP prolyl isomerase 9	protein_coding	-0.241368	0.0177895	0.209704	not significant
81855	ENSG00000107819	SFXN3	sideroflexin 3	protein_coding	-0.214611	0.0178212	0.209925	not significant
6712	ENSG00000173898	SPTBN2	spectrin beta, non-erythrocytic 2	protein_coding	-0.1183	0.0178545	0.210164	not significant
11047	ENSG00000130706	ADRM1	ADRM1 26S proteasome ubiquitin receptor	protein_coding	0.1885	0.0178896	0.210165	not significant
11346	ENSG00000171992	SYNPO	synaptopodin	protein_coding	0.046551	0.0178936	0.210165	not significant
60493	ENSG00000215251	FASTKD5	FAST kinase domains 5	protein_coding	-0.214416	0.0178702	0.210165	not significant
54	ENSG00000102575	ACP5	acid phosphatase 5, tartrate resistant	protein_coding	-0.225568	0.017931	0.210316	not significant
400709	ENSG00000161643	SIGLEC16	sialic acid binding Ig like lectin 16 (gene/pseudogene)	protein_coding	0.0748031	0.0179324	0.210316	not significant
57175	ENSG00000172725	CORO1B	coronin 1B	protein_coding	-0.238245	0.0179581	0.210345	not significant
8372	ENSG00000186792	HYAL3	hyaluronidase 3	protein_coding	-0.249565	0.0179609	0.210345	not significant
54922	ENSG00000105538	RASIP1	Ras interacting protein 1	protein_coding	-0.0953367	0.0179761	0.210371	not significant
65082	ENSG00000139719	VPS33A	VPS33A core subunit of CORVET and HOPS complexes	protein_coding	-0.226323	0.0180418	0.210988	not significant
57462	ENSG00000164976	MYORG	myogenesis regulating glycosidase	protein_coding	-0.20152	0.018073	0.211199	not significant
10316	ENSG00000171596	NMUR1	neuromedin U receptor 1	protein_coding	-0.0435935	0.0180962	0.211318	not significant
1213	ENSG00000141367	CLTC	clathrin heavy chain	protein_coding	-0.23905	0.0181134	0.211367	not significant
113246	ENSG00000111678	C12orf57	chromosome 12 open reading frame 57	protein_coding	0.2328	0.018162	0.211781	not significant
6029	ENSG00000276168	RN7SL1	RNA component of signal recognition particle 7SL1	misc_RNA	0.0894803	0.0181842	0.211887	not significant
10942	ENSG00000007038	PRSS21	serine protease 21	protein_coding	-0.187557	0.0182115	0.211901	not significant
79888	ENSG00000153395	LPCAT1	lysophosphatidylcholine acyltransferase 1	protein_coding	-0.196362	0.0182058	0.211901	not significant
9522	ENSG00000085365	SCAMP1	secretory carrier membrane protein 1	protein_coding	-0.235072	0.0182733	0.212458	not significant
4946	ENSG00000104904	OAZ1	ornithine decarboxylase antizyme 1	protein_coding	0.192434	0.0182857	0.212458	not significant
9031	ENSG00000009954	BAZ1B	bromodomain adjacent to zinc finger domain 1B	protein_coding	0.186044	0.0184069	0.213528	not significant
57609	ENSG00000066084	DIP2B	disco interacting protein 2 homolog B	protein_coding	-0.235307	0.0184339	0.213528	not significant
51495	ENSG00000074696	HACD3	3-hydroxyacyl-CoA dehydratase 3	protein_coding	-0.222015	0.0184271	0.213528	not significant
6158	ENSG00000108107	RPL28	ribosomal protein L28	protein_coding	0.249961	0.0184423	0.213528	not significant
642475	ENSG00000204839	MROH6	maestro heat like repeat family member 6	protein_coding	-0.123076	0.0184438	0.213528	not significant
9525	ENSG00000119541	VPS4B	vacuolar protein sorting 4 homolog B	protein_coding	-0.210013	0.0184955	0.213821	not significant
112869	ENSG00000176476	SGF29	SAGA complex associated factor 29	protein_coding	0.249326	0.0184824	0.213821	not significant
51296	ENSG00000110446	SLC15A3	solute carrier family 15 member 3	protein_coding	-0.156986	0.0185398	0.214106	not significant
3606	ENSG00000150782	IL18	interleukin 18	protein_coding	0.246505	0.0185466	0.214106	not significant
221	ENSG00000006534	ALDH3B1	aldehyde dehydrogenase 3 family member B1	protein_coding	-0.230044	0.0185927	0.214332	not significant
6146	ENSG00000116251	RPL22	ribosomal protein L22	protein_coding	0.241625	0.0185838	0.214332	not significant
57568	ENSG00000116991	SIPA1L2	signal induced proliferation associated 1 like 2	protein_coding	0.247861	0.0186161	0.214371	not significant
59274	ENSG00000140406	TLNRD1	talin rod domain containing 1	protein_coding	0.243971	0.018649	0.214371	not significant
23020	ENSG00000144028	SNRNP200	small nuclear ribonucleoprotein U5 subunit 200	protein_coding	-0.220257	0.0186305	0.214371	not significant
22928	ENSG00000179918	SEPHS2	selenophosphate synthetase 2	protein_coding	-0.163329	0.0186462	0.214371	not significant
27075	ENSG00000106537	TSPAN13	tetraspanin 13	protein_coding	-0.161897	0.018818	0.214637	not significant
57169	ENSG00000124201	ZNFX1	zinc finger NFX1-type containing 1	protein_coding	-0.230332	0.0187773	0.214637	not significant
4720	ENSG00000158864	NDUFS2	NADH:ubiquinone oxidoreductase core subunit S2	protein_coding	-0.213641	0.0186856	0.214637	not significant
374403	ENSG00000175463	TBC1D10C	TBC1 domain family member 10C	protein_coding	-0.233334	0.0187693	0.214637	not significant
116028	ENSG00000175643	RMI2	RecQ mediated genome instability 2	protein_coding	0.235979	0.0187177	0.214637	not significant
8831	ENSG00000197283	SYNGAP1	synaptic Ras GTPase activating protein 1	protein_coding	0.12447	0.0187557	0.214637	not significant
100506195	ENSG00000224973	LARGE-AS1	LARGE antisense RNA 1	lncRNA	0.0549932	0.018739	0.214637	not significant
	ENSG00000229431	MED8-AS1	MED8 antisense RNA 1	lncRNA	0.107785	0.0188067	0.214637	not significant
105378753	ENSG00000232453	LINC02777	long intergenic non-protein coding RNA 2777	lncRNA	-0.0716363	0.0187985	0.214637	not significant
	ENSG00000234807	JUN-DT	JUN divergent transcript	lncRNA	-0.176139	0.0187861	0.214637	not significant
147727	ENSG00000267100	ILF3-DT	ILF3 divergent transcript	lncRNA	0.184438	0.0187173	0.214637	not significant
79745	ENSG00000115295	CLIP4	CAP-Gly domain containing linker protein family member 4	protein_coding	-0.244294	0.0188592	0.214884	not significant
5551	ENSG00000180644	PRF1	perforin 1	protein_coding	0.0448433	0.0188663	0.214884	not significant
55001	ENSG00000006555	TTC22	tetratricopeptide repeat domain 22	protein_coding	-0.0381479	0.0189088	0.214913	not significant
51566	ENSG00000102401	ARMCX3	armadillo repeat containing X-linked 3	protein_coding	-0.184956	0.0189131	0.214913	not significant
23344	ENSG00000139641	ESYT1	extended synaptotagmin 1	protein_coding	-0.241294	0.0189219	0.214913	not significant
7273	ENSG00000155657	TTN	titin	protein_coding	0.235267	0.0189352	0.214913	not significant
3014	ENSG00000188486	H2AX	H2A.X variant histone	protein_coding	0.234191	0.0189179	0.214913	not significant
114294	ENSG00000103642	LACTB	lactamase beta	protein_coding	-0.188989	0.0189944	0.215132	not significant
1238	ENSG00000144648	ACKR2	atypical chemokine receptor 2	protein_coding	-0.0459956	0.0189759	0.215132	not significant
22838	ENSG00000146083	RNF44	ring finger protein 44	protein_coding	0.241026	0.0189913	0.215132	not significant
149483	ENSG00000159588	CCDC17	coiled-coil domain containing 17	protein_coding	0.0855203	0.0190985	0.216009	not significant
643418	ENSG00000204020	LIPN	lipase family member N	protein_coding	0.0355304	0.0190959	0.216009	not significant
9667	ENSG00000130254	SAFB2	scaffold attachment factor B2	protein_coding	0.215356	0.0192329	0.216378	not significant
6202	ENSG00000142937	RPS8	ribosomal protein S8	protein_coding	0.225017	0.019238	0.216378	not significant
405	ENSG00000143437	ARNT	aryl hydrocarbon receptor nuclear translocator	protein_coding	-0.229357	0.0191726	0.216378	not significant
10712	ENSG00000160767	ENTREP3	endosomal transmembrane epsin interactor 3	protein_coding	0.216066	0.0192218	0.216378	not significant
64866	ENSG00000163814	CDCP1	CUB domain containing protein 1	protein_coding	0.244261	0.0191954	0.216378	not significant
11168	ENSG00000164985	PSIP1	PC4 and SRSF1 interacting protein 1	protein_coding	0.234919	0.0191754	0.216378	not significant
9054	ENSG00000244005	NFS1	NFS1 cysteine desulfurase	protein_coding	-0.220694	0.0191465	0.216378	not significant
153469	ENSG00000280780	JAKMIP2-AS1	JAKMIP2 antisense RNA 1	lncRNA	0.0388353	0.019238	0.216378	not significant
79157	ENSG00000092931	MFSD11	major facilitator superfamily domain containing 11	protein_coding	-0.228494	0.0192903	0.216815	not significant
100271715	ENSG00000214694	ARHGEF33	Rho guanine nucleotide exchange factor 33	protein_coding	-0.0432901	0.0193244	0.217048	not significant
1267	ENSG00000173786	CNP	2',3'-cyclic nucleotide 3' phosphodiesterase	protein_coding	-0.203141	0.0193755	0.21747	not significant
8175	ENSG00000104897	SF3A2	splicing factor 3a subunit 2	protein_coding	0.237065	0.0194227	0.217849	not significant
2700	ENSG00000121743	GJA3	gap junction protein alpha 3	protein_coding	-0.0256055	0.0195056	0.218024	not significant
3624	ENSG00000122641	INHBA	inhibin subunit beta A	protein_coding	0.0368307	0.0194703	0.218024	not significant
132949	ENSG00000157426	AASDH	aminoadipate-semialdehyde dehydrogenase	protein_coding	-0.229126	0.0195015	0.218024	not significant
2134	ENSG00000158008	EXTL1	exostosin like glycosyltransferase 1	protein_coding	-0.0374493	0.0195015	0.218024	not significant
100506897	ENSG00000236709	DAPK1-IT1	DAPK1 intronic transcript 1	lncRNA	0.0855952	0.0194936	0.218024	not significant
10068	ENSG00000137496	IL18BP	interleukin 18 binding protein	protein_coding	-0.117105	0.0196061	0.218996	not significant
79750	ENSG00000151789	ZNF385D	zinc finger protein 385D	protein_coding	0.135709	0.019632	0.219134	not significant
347735	ENSG00000168528	SERINC2	serine incorporator 2	protein_coding	-0.163404	0.0196563	0.219254	not significant
1520	ENSG00000163131	CTSS	cathepsin S	protein_coding	-0.231372	0.0196771	0.219334	not significant
7259	ENSG00000189241	TSPYL1	TSPY like 1	protein_coding	-0.231767	0.0196982	0.219418	not significant
55686	ENSG00000118242	MREG	melanoregulin	protein_coding	-0.211107	0.0198035	0.220164	not significant
54776	ENSG00000125503	PPP1R12C	protein phosphatase 1 regulatory subunit 12C	protein_coding	0.249572	0.0198059	0.220164	not significant
1259	ENSG00000198515	CNGA1	cyclic nucleotide gated channel subunit alpha 1	protein_coding	-0.0451479	0.0197865	0.220164	not significant
2635	ENSG00000117226	GBP3	guanylate binding protein 3	protein_coding	-0.225075	0.0198454	0.220451	not significant
55735	ENSG00000007923	DNAJC11	DnaJ heat shock protein family (Hsp40) member C11	protein_coding	-0.198467	0.0198699	0.220505	not significant
11108	ENSG00000110851	PRDM4	PR/SET domain 4	protein_coding	-0.244822	0.0198891	0.220505	not significant
55840	ENSG00000145088	EAF2	ELL associated factor 2	protein_coding	0.240759	0.0198911	0.220505	not significant
285282	ENSG00000144840	RABL3	RAB, member of RAS oncogene family like 3	protein_coding	-0.194002	0.0199183	0.220656	not significant
399761	ENSG00000291069	BMS1P1	BMS1 pseudogene 1	lncRNA	0.13276	0.0199477	0.22083	not significant
9902	ENSG00000011028	MRC2	mannose receptor C-type 2	protein_coding	0.184841	0.0200729	0.221932	not significant
4335	ENSG00000070444	MNT	MAX network transcriptional repressor	protein_coding	0.228078	0.0200747	0.221932	not significant
55504	ENSG00000127863	TNFRSF19	TNF receptor superfamily member 19	protein_coding	-0.0254406	0.0201364	0.222345	not significant
79762	ENSG00000162817	C1orf115	chromosome 1 open reading frame 115	protein_coding	-0.075751	0.0201395	0.222345	not significant
6122	ENSG00000100316	RPL3	ribosomal protein L3	protein_coding	0.215455	0.0201538	0.222351	not significant
57823	ENSG00000026751	SLAMF7	SLAM family member 7	protein_coding	-0.213181	0.0202244	0.222445	not significant
6654	ENSG00000115904	SOS1	SOS Ras/Rac guanine nucleotide exchange factor 1	protein_coding	-0.232767	0.020231	0.222445	not significant
7570	ENSG00000165512	ZNF22	zinc finger protein 22	protein_coding	0.232257	0.0202215	0.222445	not significant
402682	ENSG00000176125	UFSP1	UFM1 specific peptidase 1	protein_coding	0.0829916	0.0201856	0.222445	not significant
219927	ENSG00000197345	MRPL21	mitochondrial ribosomal protein L21	protein_coding	0.225951	0.0202004	0.222445	not significant
8828	ENSG00000118257	NRP2	neuropilin 2	protein_coding	-0.216398	0.0203242	0.223318	not significant
2041	ENSG00000146904	EPHA1	EPH receptor A1	protein_coding	0.134379	0.0203894	0.223882	not significant
201931	ENSG00000170088	TMEM192	transmembrane protein 192	protein_coding	-0.206587	0.0204219	0.224087	not significant
4792	ENSG00000100906	NFKBIA	NFKB inhibitor alpha	protein_coding	0.231004	0.0204941	0.224719	not significant
64689	ENSG00000114745	GORASP1	golgi reassembly stacking protein 1	protein_coding	-0.201852	0.0205085	0.224719	not significant
55823	ENSG00000160695	VPS11	VPS11 core subunit of CORVET and HOPS complexes	protein_coding	-0.195394	0.0205603	0.224719	not significant
94241	ENSG00000164938	TP53INP1	tumor protein p53 inducible nuclear protein 1	protein_coding	-0.221329	0.0205527	0.224719	not significant
125170	ENSG00000177427	MIEF2	mitochondrial elongation factor 2	protein_coding	-0.197594	0.0205508	0.224719	not significant
124411	ENSG00000197302	KRBOX5	KRAB box domain containing 5	protein_coding	-0.200552	0.0205628	0.224719	not significant
10463	ENSG00000014824	SLC30A9	solute carrier family 30 member 9	protein_coding	-0.183087	0.020601	0.224833	not significant
5786	ENSG00000132670	PTPRA	protein tyrosine phosphatase receptor type A	protein_coding	-0.226309	0.0205946	0.224833	not significant
1915	ENSG00000156508	EEF1A1	eukaryotic translation elongation factor 1 alpha 1	protein_coding	0.23283	0.0206309	0.225008	not significant
497661	ENSG00000177576	C18orf32	chromosome 18 open reading frame 32	protein_coding	-0.19178	0.0206509	0.225074	not significant
311	ENSG00000122359	ANXA11	annexin A11	protein_coding	-0.199385	0.0207046	0.225335	not significant
127262	ENSG00000158109	TPRG1L	tumor protein p63 regulated 1 like	protein_coding	-0.17562	0.0207276	0.225335	not significant
60626	ENSG00000177963	RIC8A	RIC8 guanine nucleotide exchange factor A	protein_coding	-0.146431	0.0207139	0.225335	not significant
100616149	ENSG00000266589	MIR4512	microRNA 4512	miRNA	0.031714	0.0207305	0.225335	not significant
84217	ENSG00000066185	ZMYND12	zinc finger MYND-type containing 12	protein_coding	-0.154139	0.0208713	0.225336	not significant
8514	ENSG00000069424	KCNAB2	potassium voltage-gated channel subfamily A regulatory beta subunit 2	protein_coding	-0.203598	0.0209006	0.225336	not significant
55816	ENSG00000101134	DOK5	docking protein 5	protein_coding	0.0271873	0.0209089	0.225336	not significant
27000	ENSG00000105821	DNAJC2	DnaJ heat shock protein family (Hsp40) member C2	protein_coding	0.228396	0.0208997	0.225336	not significant
10728	ENSG00000110958	PTGES3	prostaglandin E synthase 3	protein_coding	0.165998	0.0208572	0.225336	not significant
55704	ENSG00000115355	CCDC88A	coiled-coil domain containing 88A	protein_coding	0.213705	0.0209116	0.225336	not significant
79085	ENSG00000125648	SLC25A23	solute carrier family 25 member 23	protein_coding	-0.0938528	0.0208589	0.225336	not significant
23111	ENSG00000133104	SPART	spartin	protein_coding	-0.183343	0.0208708	0.225336	not significant
143570	ENSG00000166435	XRRA1	X-ray radiation resistance associated 1	protein_coding	0.213841	0.0207751	0.225336	not significant
8690	ENSG00000183340	JRKL	JRK like	protein_coding	0.22408	0.0208664	0.225336	not significant
64170	ENSG00000187796	CARD9	caspase recruitment domain family member 9	protein_coding	0.128576	0.0208242	0.225336	not significant
107984875	ENSG00000235560	ZNF747-DT	ZNF747 divergent transcript	lncRNA	0.099498	0.0208195	0.225336	not significant
3690	ENSG00000259207	ITGB3	integrin subunit beta 3	protein_coding	-0.22957	0.0207495	0.225336	not significant
10404	ENSG00000104324	CPQ	carboxypeptidase Q	protein_coding	-0.217162	0.020965	0.225761	not significant
55007	ENSG00000100376	FAM118A	family with sequence similarity 118 member A	protein_coding	0.223869	0.0210409	0.226428	not significant
8832	ENSG00000066294	CD84	CD84 molecule	protein_coding	-0.217327	0.0210825	0.226724	not significant
11095	ENSG00000134917	ADAMTS8	ADAM metallopeptidase with thrombospondin type 1 motif 8	protein_coding	-0.0509024	0.0211189	0.226965	not significant
11129	ENSG00000104859	CLASRP	CLK4 associating serine/arginine rich protein	protein_coding	0.22537	0.0211465	0.227053	not significant
7097	ENSG00000137462	TLR2	toll like receptor 2	protein_coding	0.218359	0.0211691	0.227053	not significant
57687	ENSG00000171724	VAT1L	vesicle amine transport 1 like	protein_coding	-0.0557848	0.0211599	0.227053	not significant
113026	ENSG00000161714	PLCD3	phospholipase C delta 3	protein_coding	-0.0458042	0.0211898	0.227124	not significant
254228	ENSG00000178033	CALHM5	calcium homeostasis modulator family member 5	protein_coding	-0.0339403	0.0212079	0.227168	not significant
5332	ENSG00000101333	PLCB4	phospholipase C beta 4	protein_coding	-0.13091	0.0212551	0.22721	not significant
50856	ENSG00000111729	CLEC4A	C-type lectin domain family 4 member A	protein_coding	0.192006	0.0212783	0.22721	not significant
55244	ENSG00000142494	SLC47A1	solute carrier family 47 member 1	protein_coding	-0.133393	0.0212757	0.22721	not significant
5436	ENSG00000168002	POLR2G	RNA polymerase II subunit G	protein_coding	0.193247	0.0212821	0.22721	not significant
121642	ENSG00000189046	ALKBH2	alkB homolog 2, alpha-ketoglutarate dependent dioxygenase	protein_coding	0.217311	0.0212393	0.22721	not significant
6717	ENSG00000075142	SRI	sorcin	protein_coding	0.172657	0.0213464	0.227215	not significant
8140	ENSG00000103257	SLC7A5	solute carrier family 7 member 5	protein_coding	0.0990499	0.0213768	0.227215	not significant
84552	ENSG00000178184	PARD6G	par-6 family cell polarity regulator gamma	protein_coding	-0.0514523	0.0213808	0.227215	not significant
81890	ENSG00000213339	QTRT1	queuine tRNA-ribosyltransferase catalytic subunit 1	protein_coding	0.217726	0.0213675	0.227215	not significant
	ENSG00000213891	RPL3P6	ribosomal protein L3 pseudogene 6	processed_pseudogene	0.0579433	0.0213016	0.227215	not significant
	ENSG00000229152	ANKRD10-IT1	ANKRD10 intronic transcript 1	lncRNA	0.237746	0.0213319	0.227215	not significant
123466215	ENSG00000265206	MIR142HG	MIR142 host genes	lncRNA	0.0889183	0.0213545	0.227215	not significant
746	ENSG00000134825	TMEM258	transmembrane protein 258	protein_coding	0.225202	0.0213985	0.227254	not significant
55714	ENSG00000218336	TENM3	teneurin transmembrane protein 3	protein_coding	-0.00865767	0.0214225	0.22736	not significant
915	ENSG00000167286	CD3D	CD3 delta subunit of T-cell receptor complex	protein_coding	0.0417207	0.0215343	0.228396	not significant
10211	ENSG00000137312	FLOT1	flotillin 1	protein_coding	0.227641	0.0215577	0.228494	not significant
4891	ENSG00000110911	SLC11A2	solute carrier family 11 member 2	protein_coding	-0.224798	0.02159	0.228537	not significant
6821	ENSG00000139531	SUOX	sulfite oxidase	protein_coding	-0.224177	0.0215777	0.228537	not significant
8630	ENSG00000025423	HSD17B6	hydroxysteroid 17-beta dehydrogenase 6	protein_coding	-0.103238	0.0216127	0.228587	not significant
2113	ENSG00000134954	ETS1	ETS proto-oncogene 1, transcription factor	protein_coding	0.139403	0.0216511	0.228587	not significant
7280	ENSG00000137267	TUBB2A	tubulin beta 2A class IIa	protein_coding	-0.217871	0.0216305	0.228587	not significant
5194	ENSG00000162928	PEX13	peroxisomal biogenesis factor 13	protein_coding	-0.176023	0.0216455	0.228587	not significant
6164	ENSG00000109475	RPL34	ribosomal protein L34	protein_coding	0.227631	0.0217119	0.228844	not significant
286148	ENSG00000156162	DPY19L4	dpy-19 like 4	protein_coding	-0.220916	0.0216991	0.228844	not significant
5480	ENSG00000168938	PPIC	peptidylprolyl isomerase C	protein_coding	-0.196573	0.0217179	0.228844	not significant
56913	ENSG00000106392	C1GALT1	core 1 synthase, glycoprotein-N-acetylgalactosamine 3-beta-galactosyltransferase 1	protein_coding	-0.185516	0.0217797	0.229047	not significant
7067	ENSG00000126351	THRA	thyroid hormone receptor alpha	protein_coding	-0.223343	0.0217677	0.229047	not significant
4176	ENSG00000166508	MCM7	minichromosome maintenance complex component 7	protein_coding	0.201535	0.0217712	0.229047	not significant
84141	ENSG00000115363	EVA1A	eva-1 homolog A, regulator of programmed cell death	protein_coding	0.0422818	0.0217987	0.229099	not significant
85413	ENSG00000004809	SLC22A16	solute carrier family 22 member 16	protein_coding	-0.204525	0.0220039	0.229467	not significant
1387	ENSG00000005339	CREBBP	CREB binding protein	protein_coding	0.219339	0.021876	0.229467	not significant
9235	ENSG00000008517	IL32	interleukin 32	protein_coding	0.0588371	0.0220035	0.229467	not significant
6160	ENSG00000071082	RPL31	ribosomal protein L31	protein_coding	0.217569	0.0219472	0.229467	not significant
64854	ENSG00000109189	USP46	ubiquitin specific peptidase 46	protein_coding	-0.211063	0.0219919	0.229467	not significant
51004	ENSG00000119723	COQ6	coenzyme Q6, monooxygenase	protein_coding	-0.204364	0.0219965	0.229467	not significant
117854	ENSG00000121236	TRIM6	tripartite motif containing 6	protein_coding	-0.222229	0.0219648	0.229467	not significant
2001	ENSG00000135374	ELF5	E74 like ETS transcription factor 5	protein_coding	-0.019134	0.0219675	0.229467	not significant
57521	ENSG00000141564	RPTOR	regulatory associated protein of MTOR complex 1	protein_coding	-0.229698	0.0218805	0.229467	not significant
165215	ENSG00000144369	FAM171B	family with sequence similarity 171 member B	protein_coding	-0.108111	0.0218592	0.229467	not significant
282974	ENSG00000165752	STK32C	serine/threonine kinase 32C	protein_coding	-0.215493	0.0219021	0.229467	not significant
4217	ENSG00000197442	MAP3K5	mitogen-activated protein kinase kinase kinase 5	protein_coding	-0.232929	0.0219845	0.229467	not significant
122402	ENSG00000156414	TDRD9	tudor domain containing 9	protein_coding	-0.176629	0.0220483	0.229486	not significant
23556	ENSG00000197563	PIGN	phosphatidylinositol glycan anchor biosynthesis class N	protein_coding	-0.211517	0.0220351	0.229486	not significant
388789	ENSG00000232388	SMIM26	small integral membrane protein 26	protein_coding	0.22831	0.0220324	0.229486	not significant
8825	ENSG00000111052	LIN7A	lin-7 homolog A, crumbs cell polarity complex component	protein_coding	-0.0528073	0.0221047	0.229534	not significant
48	ENSG00000122729	ACO1	aconitase 1	protein_coding	-0.213749	0.0220873	0.229534	not significant
164312	ENSG00000125872	LRRN4	leucine rich repeat neuronal 4	protein_coding	-0.0661728	0.0221095	0.229534	not significant
	ENSG00000258451	EGILA	EGFR interacting lncRNA	lncRNA	-0.0427336	0.0220704	0.229534	not significant
399979	ENSG00000120451	SNX19	sorting nexin 19	protein_coding	-0.18555	0.0221983	0.229972	not significant
122970	ENSG00000177465	ACOT4	acyl-CoA thioesterase 4	protein_coding	-0.22569	0.0221712	0.229972	not significant
253943	ENSG00000185728	YTHDF3	YTH N6-methyladenosine RNA binding protein F3	protein_coding	-0.218091	0.0222216	0.229972	not significant
100130348	ENSG00000187066	TMEM262	transmembrane protein 262	protein_coding	-0.0613102	0.0222471	0.229972	not significant
7114	ENSG00000205542	TMSB4X	thymosin beta 4 X-linked	protein_coding	0.222839	0.0222513	0.229972	not significant
	ENSG00000271119	LINC03067	long intergenic non-protein coding RNA 3067	lncRNA	-0.0951255	0.0221985	0.229972	not significant
6351	ENSG00000275302	CCL4	C-C motif chemokine ligand 4	protein_coding	0.0805273	0.0222482	0.229972	not significant
5896	ENSG00000166349	RAG1	recombination activating 1	protein_coding	-0.0948483	0.0222698	0.230018	not significant
54780	ENSG00000107672	NSMCE4A	NSE4 homolog A, SMC5-SMC6 complex component	protein_coding	0.208552	0.022317	0.230253	not significant
6232	ENSG00000177954	RPS27	ribosomal protein S27	protein_coding	0.201221	0.0223211	0.230253	not significant
8487	ENSG00000092208	GEMIN2	gem nuclear organelle associated protein 2	protein_coding	0.221984	0.0224115	0.230866	not significant
23413	ENSG00000107130	NCS1	neuronal calcium sensor 1	protein_coding	-0.171392	0.0224233	0.230866	not significant
118491	ENSG00000156042	CFAP70	cilia and flagella associated protein 70	protein_coding	-0.08356	0.0223988	0.230866	not significant
80727	ENSG00000136295	TTYH3	tweety family member 3	protein_coding	-0.214738	0.02245	0.230907	not significant
115361	ENSG00000162654	GBP4	guanylate binding protein 4	protein_coding	0.0621456	0.0224701	0.230907	not significant
100129060	ENSG00000235016	SEMA3F-AS1	SEMA3F antisense RNA 1	lncRNA	0.0688579	0.0224596	0.230907	not significant
10188	ENSG00000061938	TNK2	tyrosine kinase non receptor 2	protein_coding	0.18725	0.0225224	0.231005	not significant
6125	ENSG00000122406	RPL5	ribosomal protein L5	protein_coding	0.201987	0.0225137	0.231005	not significant
253980	ENSG00000174943	KCTD13	potassium channel tetramerization domain containing 13	protein_coding	0.215884	0.0225184	0.231005	not significant
2137	ENSG00000012232	EXTL3	exostosin like glycosyltransferase 3	protein_coding	-0.223853	0.0225454	0.231094	not significant
64342	ENSG00000118960	HS1BP3	HCLS1 binding protein 3	protein_coding	-0.1923	0.0225666	0.231164	not significant
6175	ENSG00000089157	RPLP0	ribosomal protein lateral stalk subunit P0	protein_coding	0.218453	0.022587	0.231227	not significant
57590	ENSG00000085449	WDFY1	WD repeat and FYVE domain containing 1	protein_coding	-0.228015	0.0226411	0.231479	not significant
9252	ENSG00000100784	RPS6KA5	ribosomal protein S6 kinase A5	protein_coding	0.141177	0.0226545	0.231479	not significant
3033	ENSG00000138796	HADH	hydroxyacyl-CoA dehydrogenase	protein_coding	-0.193945	0.0226501	0.231479	not significant
54676	ENSG00000172432	GTPBP2	GTP binding protein 2	protein_coding	0.21578	0.0226973	0.231771	not significant
57617	ENSG00000104142	VPS18	VPS18 core subunit of CORVET and HOPS complexes	protein_coding	-0.221414	0.0227404	0.232063	not significant
2625	ENSG00000107485	GATA3	GATA binding protein 3	protein_coding	0.0313824	0.0227673	0.232192	not significant
768211	ENSG00000181826	RELL1	RELT like 1	protein_coding	-0.227849	0.022788	0.232257	not significant
157807	ENSG00000177182	CLVS1	clavesin 1	protein_coding	-0.0592611	0.0228284	0.232523	not significant
643680	ENSG00000214787	MS4A4E	membrane spanning 4-domains A4E	protein_coding	0.0754504	0.0228982	0.233086	not significant
54737	ENSG00000196199	MPHOSPH8	M-phase phosphoprotein 8	protein_coding	0.141159	0.0229954	0.233928	not significant
57597	ENSG00000266074	BAHCC1	BAH domain and coiled-coil containing 1	protein_coding	0.0637774	0.0230189	0.234021	not significant
23788	ENSG00000109919	MTCH2	mitochondrial carrier 2	protein_coding	-0.149889	0.0230509	0.234198	not significant
11119	ENSG00000026950	BTN3A1	butyrophilin subfamily 3 member A1	protein_coding	-0.219386	0.0231076	0.234201	not significant
54165	ENSG00000043093	DCUN1D1	defective in cullin neddylation 1 domain containing 1	protein_coding	-0.199357	0.0230737	0.234201	not significant
3712	ENSG00000128928	IVD	isovaleryl-CoA dehydrogenase	protein_coding	-0.206222	0.0231235	0.234201	not significant
64581	ENSG00000172243	CLEC7A	C-type lectin domain containing 7A	protein_coding	0.152563	0.0231193	0.234201	not significant
85379	ENSG00000197077	KIAA1671	KIAA1671	protein_coding	-0.0771134	0.023099	0.234201	not significant
55744	ENSG00000106603	COA1	cytochrome c oxidase assembly factor 1	protein_coding	0.18824	0.0231399	0.234221	not significant
57102	ENSG00000047621	FERRY3	FERRY endosomal RAB5 effector complex subunit 3	protein_coding	-0.181298	0.0232625	0.23453	not significant
79006	ENSG00000103260	METRN	meteorin, glial cell differentiation regulator	protein_coding	-0.173588	0.0233405	0.23453	not significant
10613	ENSG00000107566	ERLIN1	ER lipid raft associated 1	protein_coding	-0.215979	0.0233407	0.23453	not significant
22897	ENSG00000110274	CEP164	centrosomal protein 164	protein_coding	0.170609	0.0232421	0.23453	not significant
7292	ENSG00000117586	TNFSF4	TNF superfamily member 4	protein_coding	-0.100015	0.0232141	0.23453	not significant
11227	ENSG00000136542	GALNT5	polypeptide N-acetylgalactosaminyltransferase 5	protein_coding	-0.0685925	0.0233643	0.23453	not significant
64434	ENSG00000146909	NOM1	nucleolar protein with MIF4G domain 1	protein_coding	0.19802	0.0232822	0.23453	not significant
26060	ENSG00000157500	APPL1	adaptor protein, phosphotyrosine interacting with PH domain and leucine zipper 1	protein_coding	-0.22706	0.0232352	0.23453	not significant
23218	ENSG00000160796	NBEAL2	neurobeachin like 2	protein_coding	-0.158857	0.0232653	0.23453	not significant
22853	ENSG00000164715	LMTK2	lemur tyrosine kinase 2	protein_coding	-0.223381	0.0233596	0.23453	not significant
5604	ENSG00000169032	MAP2K1	mitogen-activated protein kinase kinase 1	protein_coding	-0.204443	0.0233187	0.23453	not significant
4736	ENSG00000198755	RPL10A	ribosomal protein L10a	protein_coding	0.219082	0.0233658	0.23453	not significant
10471	ENSG00000204220	PFDN6	prefoldin subunit 6	protein_coding	0.212977	0.0233011	0.23453	not significant
91893	ENSG00000255561	FDXACB1	ferredoxin-fold anticodon binding domain containing 1	protein_coding	-0.212643	0.0233782	0.23453	not significant
728276	ENSG00000261210	CLEC19A	C-type lectin domain containing 19A	protein_coding	0.0614816	0.0234023	0.23453	not significant
8857	ENSG00000275395	FCGBP	Fc gamma binding protein	protein_coding	0.0269489	0.0233889	0.23453	not significant
4194	ENSG00000198625	MDM4	MDM4 regulator of p53	protein_coding	0.217241	0.0234273	0.234605	not significant
8641	ENSG00000253953	PCDHGB4	protocadherin gamma subfamily B, 4	protein_coding	-0.0758223	0.0234388	0.234605	not significant
2273	ENSG00000022267	FHL1	four and a half LIM domains 1	protein_coding	-0.151641	0.023517	0.234743	not significant
55512	ENSG00000103056	SMPD3	sphingomyelin phosphodiesterase 3	protein_coding	0.0514047	0.0235065	0.234743	not significant
79009	ENSG00000107625	DDX50	DExD-box helicase 50	protein_coding	0.171173	0.0235396	0.234743	not significant
1958	ENSG00000120738	EGR1	early growth response 1	protein_coding	0.0833025	0.0235205	0.234743	not significant
23367	ENSG00000155506	LARP1	La ribonucleoprotein 1, translational regulator	protein_coding	0.156141	0.0235323	0.234743	not significant
84309	ENSG00000168101	NUDT16L1	nudix hydrolase 16 like 1	protein_coding	-0.211826	0.0234686	0.234743	not significant
50619	ENSG00000023892	DEF6	DEF6 guanine nucleotide exchange factor	protein_coding	0.216318	0.023817	0.236002	not significant
58528	ENSG00000025039	RRAGD	Ras related GTP binding D	protein_coding	-0.217359	0.0237908	0.236002	not significant
29995	ENSG00000071282	LMCD1	LIM and cysteine rich domains 1	protein_coding	0.055559	0.0237205	0.236002	not significant
87	ENSG00000072110	ACTN1	actinin alpha 1	protein_coding	-0.211431	0.0237429	0.236002	not significant
8649	ENSG00000109270	LAMTOR3	late endosomal/lysosomal adaptor, MAPK and MTOR activator 3	protein_coding	-0.187044	0.0237055	0.236002	not significant
55135	ENSG00000141499	WRAP53	WD repeat containing antisense to TP53	protein_coding	0.220447	0.0238408	0.236002	not significant
7148	ENSG00000168477	TNXB	tenascin XB	protein_coding	0.0377345	0.0237949	0.236002	not significant
9420	ENSG00000172817	CYP7B1	cytochrome P450 family 7 subfamily B member 1	protein_coding	-0.0812902	0.0238134	0.236002	not significant
253512	ENSG00000174032	SLC25A30	solute carrier family 25 member 30	protein_coding	-0.185486	0.0238342	0.236002	not significant
55319	ENSG00000198498	TMA16	translation machinery associated 16 homolog	protein_coding	0.199271	0.0237417	0.236002	not significant
	ENSG00000234509	SOD1-DT	SOD1 divergent transcript	lncRNA	-0.0411451	0.0236928	0.236002	not significant
100507420	ENSG00000253161	LINC01605	long intergenic non-protein coding RNA 1605	lncRNA	0.0776606	0.0237688	0.236002	not significant
3146	ENSG00000189403	HMGB1	high mobility group box 1	protein_coding	0.177501	0.0238894	0.236204	not significant
6536	ENSG00000196517	SLC6A9	solute carrier family 6 member 9	protein_coding	0.0447556	0.0238904	0.236204	not significant
56977	ENSG00000173320	STOX2	storkhead box 2	protein_coding	-0.112241	0.0239055	0.236209	not significant
10633	ENSG00000100276	RASL10A	RAS like family 10 member A	protein_coding	-0.172594	0.0240301	0.236862	not significant
92521	ENSG00000128487	SPECC1	sperm antigen with calponin homology and coiled-coil domains 1	protein_coding	-0.219328	0.0240085	0.236862	not significant
1105	ENSG00000153922	CHD1	chromodomain helicase DNA binding protein 1	protein_coding	0.21579	0.0240198	0.236862	not significant
	ENSG00000233429	HOTAIRM1	HOXA transcript antisense RNA, myeloid-specific 1	lncRNA	0.196467	0.0240128	0.236862	not significant
57104	ENSG00000177666	PNPLA2	patatin like domain 2, triacylglycerol lipase	protein_coding	0.209073	0.0240549	0.236962	not significant
50512	ENSG00000114631	PODXL2	podocalyxin like 2	protein_coding	-0.191815	0.0240846	0.23711	not significant
9498	ENSG00000050438	SLC4A8	solute carrier family 4 member 8	protein_coding	-0.150441	0.0241538	0.237339	not significant
1183	ENSG00000073464	CLCN4	chloride voltage-gated channel 4	protein_coding	0.0463332	0.0241435	0.237339	not significant
146395	ENSG00000169181	GSG1L	GSG1 like	protein_coding	0.0291878	0.0241665	0.237339	not significant
56892	ENSG00000176907	TCIM	transcriptional and immune response regulator	protein_coding	0.0241806	0.0241266	0.237339	not significant
90668	ENSG00000186648	CARMIL3	capping protein regulator and myosin 1 linker 3	protein_coding	0.07993	0.0241921	0.237446	not significant
5167	ENSG00000197594	ENPP1	ectonucleotide pyrophosphatase/phosphodiesterase 1	protein_coding	0.0356365	0.0242242	0.237617	not significant
56924	ENSG00000137843	PAK6	p21 (RAC1) activated kinase 6	protein_coding	-0.0633306	0.0242444	0.237672	not significant
92715	ENSG00000148399	DPH7	diphthamide biosynthesis 7	protein_coding	0.214062	0.0242665	0.237744	not significant
55741	ENSG00000088298	EDEM2	ER degradation enhancing alpha-mannosidase like protein 2	protein_coding	-0.215252	0.0243614	0.237954	not significant
56890	ENSG00000111554	MDM1	Mdm1 nuclear protein	protein_coding	0.223039	0.0243205	0.237954	not significant
10656	ENSG00000131773	KHDRBS3	KH RNA binding domain containing, signal transduction associated 3	protein_coding	0.0723686	0.024347	0.237954	not significant
51246	ENSG00000164054	SHISA5	shisa family member 5	protein_coding	-0.201428	0.0243372	0.237954	not significant
57463	ENSG00000181754	AMIGO1	adhesion molecule with Ig like domain 1	protein_coding	-0.102516	0.024339	0.237954	not significant
8546	ENSG00000132842	AP3B1	adaptor related protein complex 3 subunit beta 1	protein_coding	-0.195383	0.0244011	0.238197	not significant
101929693	ENSG00000265666	RARA-AS1	RARA antisense RNA 1	lncRNA	0.137193	0.0244643	0.238671	not significant
5411	ENSG00000100941	PNN	pinin, desmosome associated protein	protein_coding	0.201682	0.0244854	0.238733	not significant
79140	ENSG00000160050	CCDC28B	coiled-coil domain containing 28B	protein_coding	0.137683	0.0245365	0.239087	not significant
3163	ENSG00000103415	HMOX2	heme oxygenase 2	protein_coding	-0.154313	0.0245949	0.239257	not significant
26577	ENSG00000163710	PCOLCE2	procollagen C-endopeptidase enhancer 2	protein_coding	-0.0699146	0.0245848	0.239257	not significant
441009	ENSG00000247624	CPEB2-DT	CPEB2 divergent transcript	lncRNA	-0.0302064	0.0245984	0.239257	not significant
84256	ENSG00000059122	FLYWCH1	FLYWCH-type zinc finger 1	protein_coding	-0.208425	0.0246646	0.239403	not significant
57644	ENSG00000078814	MYH7B	myosin heavy chain 7B	protein_coding	0.0808586	0.0246678	0.239403	not significant
25849	ENSG00000169116	PARM1	prostate androgen-regulated mucin-like protein 1	protein_coding	0.132976	0.0246873	0.239403	not significant
117608	ENSG00000178338	ZNF354B	zinc finger protein 354B	protein_coding	0.147126	0.0246765	0.239403	not significant
100507290	ENSG00000261221	ZNF865	zinc finger protein 865	protein_coding	0.0931223	0.024632	0.239403	not significant
1352	ENSG00000006695	COX10	cytochrome c oxidase assembly factor heme A:farnesyltransferase COX10	protein_coding	-0.201454	0.0247265	0.239624	not significant
6428	ENSG00000112081	SRSF3	serine and arginine rich splicing factor 3	protein_coding	0.187188	0.0247545	0.239624	not significant
9879	ENSG00000145833	DDX46	DEAD-box helicase 46	protein_coding	0.208	0.0247508	0.239624	not significant
9331	ENSG00000118276	B4GALT6	beta-1,4-galactosyltransferase 6	protein_coding	-0.134167	0.0247866	0.239648	not significant
57486	ENSG00000123213	NLN	neurolysin	protein_coding	-0.197927	0.0247757	0.239648	not significant
3106	ENSG00000234745	HLA-B	major histocompatibility complex, class I, B	protein_coding	-0.210846	0.0248244	0.23987	not significant
4208	ENSG00000081189	MEF2C	myocyte enhancer factor 2C	protein_coding	0.218241	0.0248554	0.240027	not significant
100132406	ENSG00000271425	NBPF10	NBPF member 10	protein_coding	0.211514	0.0248725	0.240048	not significant
51126	ENSG00000173418	NAA20	N-alpha-acetyltransferase 20, NatB catalytic subunit	protein_coding	-0.164387	0.0248918	0.240052	not significant
283131	ENSG00000245532	NEAT1	nuclear paraspeckle assembly transcript 1	lncRNA	0.0775335	0.0249025	0.240052	not significant
647087	ENSG00000243317	STMP1	short transmembrane mitochondrial protein 1	protein_coding	0.172552	0.0249896	0.240748	not significant
246721	ENSG00000228049	POLR2J2	RNA polymerase II subunit J2	protein_coding	0.160243	0.025036	0.241052	not significant
8760	ENSG00000101290	CDS2	CDP-diacylglycerol synthase 2	protein_coding	-0.168885	0.0250984	0.241509	not significant
126820	ENSG00000162643	DNAI3	dynein axonemal intermediate chain 3	protein_coding	-0.215209	0.0251587	0.241945	not significant
203111	ENSG00000177459	ERICH5	glutamate rich 5	protein_coding	-0.0335807	0.0251933	0.242134	not significant
302	ENSG00000182718	ANXA2	annexin A2	protein_coding	-0.177354	0.0252233	0.242278	not significant
54209	ENSG00000095970	TREM2	triggering receptor expressed on myeloid cells 2	protein_coding	-0.195612	0.0253125	0.24263	not significant
54938	ENSG00000104835	SARS2	seryl-tRNA synthetase 2, mitochondrial	protein_coding	-0.211401	0.0253349	0.24263	not significant
197258	ENSG00000157353	FCSK	fucose kinase	protein_coding	-0.194886	0.0252912	0.24263	not significant
	ENSG00000197582	GPX1P1	glutathione peroxidase pseudogene 1	transcribed_processed_pseudogene	-0.216287	0.0252816	0.24263	not significant
100129842	ENSG00000237440	ZNF737	zinc finger protein 737	protein_coding	-0.21808	0.0253201	0.24263	not significant
80772	ENSG00000224051	CPTP	ceramide-1-phosphate transfer protein	protein_coding	-0.207705	0.0253508	0.24264	not significant
3705	ENSG00000100605	ITPK1	inositol-tetrakisphosphate 1-kinase	protein_coding	-0.178771	0.025457	0.242863	not significant
51147	ENSG00000111653	ING4	inhibitor of growth family member 4	protein_coding	0.175856	0.0254792	0.242863	not significant
29083	ENSG00000163607	GTPBP8	GTP binding protein 8	protein_coding	0.206377	0.0254648	0.242863	not significant
10871	ENSG00000167850	CD300C	CD300c molecule	protein_coding	-0.2095	0.0254094	0.242863	not significant
8733	ENSG00000197858	GPAA1	glycosylphosphatidylinositol anchor attachment 1	protein_coding	-0.190149	0.0254403	0.242863	not significant
11177	ENSG00000198604	BAZ1A	bromodomain adjacent to zinc finger domain 1A	protein_coding	0.211548	0.0254547	0.242863	not significant
7693	ENSG00000213762	ZNF134	zinc finger protein 134	protein_coding	-0.193007	0.0254736	0.242863	not significant
285313	ENSG00000152580	IGSF10	immunoglobulin superfamily member 10	protein_coding	-0.0964077	0.0255304	0.242921	not significant
4783	ENSG00000165030	NFIL3	nuclear factor, interleukin 3 regulated	protein_coding	0.204654	0.0255097	0.242921	not significant
340527	ENSG00000204131	NHSL2	NHS like 2	protein_coding	-0.121726	0.0255168	0.242921	not significant
64759	ENSG00000136205	TNS3	tensin 3	protein_coding	-0.207163	0.0256796	0.243408	not significant
93953	ENSG00000147174	GCNA	germ cell nuclear acidic peptidase	protein_coding	0.0904436	0.0256555	0.243408	not significant
132671	ENSG00000163071	SPATA18	spermatogenesis associated 18	protein_coding	-0.0859703	0.0256037	0.243408	not significant
1521	ENSG00000172543	CTSW	cathepsin W	protein_coding	0.212189	0.025669	0.243408	not significant
127435	ENSG00000174348	PODN	podocan	protein_coding	-0.0787575	0.0256868	0.243408	not significant
1196	ENSG00000176444	CLK2	CDC like kinase 2	protein_coding	0.209376	0.0256779	0.243408	not significant
9935	ENSG00000204103	MAFB	MAF bZIP transcription factor B	protein_coding	0.135694	0.025668	0.243408	not significant
9805	ENSG00000136193	SCRN1	secernin 1	protein_coding	-0.184058	0.0257362	0.243591	not significant
10540	ENSG00000175203	DCTN2	dynactin subunit 2	protein_coding	-0.169965	0.0257355	0.243591	not significant
100129361	ENSG00000256537	SMIM10L1	small integral membrane protein 10 like 1	protein_coding	0.203321	0.0257575	0.24365	not significant
51255	ENSG00000168894	RNF181	ring finger protein 181	protein_coding	0.206086	0.0257979	0.24389	not significant
9013	ENSG00000103168	TAF1C	TATA-box binding protein associated factor, RNA polymerase I subunit C	protein_coding	0.205049	0.0258866	0.244585	not significant
57594	ENSG00000290292	HOMEZ	homeobox and leucine zipper encoding	protein_coding	-0.195512	0.0259056	0.244622	not significant
1186	ENSG00000103249	CLCN7	chloride voltage-gated channel 7	protein_coding	-0.202218	0.0259287	0.244697	not significant
11024	ENSG00000104974	LILRA1	leukocyte immunoglobulin like receptor A1	protein_coding	0.180184	0.026003	0.244762	not significant
79654	ENSG00000126107	HECTD3	HECT domain E3 ubiquitin protein ligase 3	protein_coding	-0.206484	0.0259794	0.244762	not significant
7538	ENSG00000128016	ZFP36	ZFP36 ring finger protein	protein_coding	0.172925	0.0259714	0.244762	not significant
23208	ENSG00000132718	SYT11	synaptotagmin 11	protein_coding	0.198719	0.0260112	0.244762	not significant
1537	ENSG00000179091	CYC1	cytochrome c1	protein_coding	-0.158472	0.0259913	0.244762	not significant
23414	ENSG00000169946	ZFPM2	zinc finger protein, FOG family member 2	protein_coding	-0.11364	0.0260266	0.244765	not significant
10443	ENSG00000244754	N4BP2L2	NEDD4 binding protein 2 like 2	protein_coding	0.200343	0.0260708	0.245038	not significant
64420	ENSG00000106868	SUSD1	sushi domain containing 1	protein_coding	-0.212295	0.0260933	0.245107	not significant
51660	ENSG00000060762	MPC1	mitochondrial pyruvate carrier 1	protein_coding	-0.208075	0.0262335	0.245239	not significant
7593	ENSG00000099326	MZF1	myeloid zinc finger 1	protein_coding	0.191117	0.0262139	0.245239	not significant
8106	ENSG00000100836	PABPN1	poly(A) binding protein nuclear 1	protein_coding	0.193277	0.0261927	0.245239	not significant
84444	ENSG00000104885	DOT1L	DOT1 like histone lysine methyltransferase	protein_coding	0.148154	0.0262045	0.245239	not significant
151393	ENSG00000115841	RMDN2	regulator of microtubule dynamics 2	protein_coding	-0.192032	0.0261933	0.245239	not significant
6135	ENSG00000142676	RPL11	ribosomal protein L11	protein_coding	0.21318	0.0261558	0.245239	not significant
64393	ENSG00000172667	ZMAT3	zinc finger matrin-type 3	protein_coding	-0.205935	0.026189	0.245239	not significant
550643	ENSG00000204272	NBDY	negative regulator of P-body association	protein_coding	0.158192	0.0261548	0.245239	not significant
285954	ENSG00000224116	INHBA-AS1	INHBA antisense RNA 1	lncRNA	0.0293056	0.0262437	0.245239	not significant
6908	ENSG00000112592	TBP	TATA-box binding protein	protein_coding	0.19508	0.0263589	0.245883	not significant
1508	ENSG00000164733	CTSB	cathepsin B	protein_coding	-0.215484	0.0263733	0.245883	not significant
	ENSG00000214389	RPS3AP26	RPS3A pseudogene 26	processed_pseudogene	0.101544	0.0263573	0.245883	not significant
7549	ENSG00000275111	ZNF2	zinc finger protein 2	protein_coding	0.201105	0.0263648	0.245883	not significant
537	ENSG00000071553	ATP6AP1	ATPase H+ transporting accessory protein 1	protein_coding	-0.197711	0.0264403	0.24609	not significant
8407	ENSG00000158710	TAGLN2	transgelin 2	protein_coding	0.191996	0.0264412	0.24609	not significant
254295	ENSG00000175287	PHYHD1	phytanoyl-CoA dioxygenase domain containing 1	protein_coding	-0.121113	0.0264294	0.24609	not significant
2648	ENSG00000108773	KAT2A	lysine acetyltransferase 2A	protein_coding	0.194857	0.0265219	0.246699	not significant
1666	ENSG00000104325	DECR1	2,4-dienoyl-CoA reductase 1	protein_coding	-0.169424	0.0266095	0.246946	not significant
27338	ENSG00000108106	UBE2S	ubiquitin conjugating enzyme E2 S	protein_coding	0.21098	0.0266032	0.246946	not significant
8515	ENSG00000143127	ITGA10	integrin subunit alpha 10	protein_coding	0.0736023	0.0266008	0.246946	not significant
4881	ENSG00000169418	NPR1	natriuretic peptide receptor 1	protein_coding	-0.0779833	0.026592	0.246946	not significant
6227	ENSG00000171858	RPS21	ribosomal protein S21	protein_coding	0.18461	0.0266542	0.247078	not significant
9045	ENSG00000188846	RPL14	ribosomal protein L14	protein_coding	0.199693	0.0266516	0.247078	not significant
6886	ENSG00000162367	TAL1	TAL bHLH transcription factor 1, erythroid differentiation factor	protein_coding	0.0734729	0.0266793	0.247169	not significant
91746	ENSG00000083896	YTHDC1	YTH N6-methyladenosine RNA binding protein C1	protein_coding	0.205028	0.0268805	0.247334	not significant
84312	ENSG00000100916	BRMS1L	BRMS1 like transcriptional repressor	protein_coding	-0.212704	0.0268191	0.247334	not significant
51747	ENSG00000108848	LUC7L3	LUC7 like 3 pre-mRNA splicing factor	protein_coding	0.172606	0.0267289	0.247334	not significant
10314	ENSG00000115365	LANCL1	LanC like glutathione S-transferase 1	protein_coding	-0.211242	0.0267791	0.247334	not significant
3488	ENSG00000115461	IGFBP5	insulin like growth factor binding protein 5	protein_coding	-0.0494954	0.0267736	0.247334	not significant
23682	ENSG00000123892	RAB38	RAB38, member RAS oncogene family	protein_coding	-0.106749	0.0268588	0.247334	not significant
84080	ENSG00000124074	ENKD1	enkurin domain containing 1	protein_coding	0.211207	0.0268559	0.247334	not significant
6100	ENSG00000164610	RP9	RP9 pre-mRNA splicing factor	protein_coding	0.20925	0.0268672	0.247334	not significant
144097	ENSG00000168005	SPINDOC	spindlin interactor and repressor of chromatin binding	protein_coding	0.206426	0.0267537	0.247334	not significant
	ENSG00000250011	HMGB1P3	high mobility group box 1 pseudogene 3	processed_pseudogene	0.0452877	0.0268055	0.247334	not significant
	ENSG00000254879	PTPRJ-AS1	PTPRJ antisense RNA 1	lncRNA	0.0526576	0.0267288	0.247334	not significant
	ENSG00000263307	RSL1D1-DT	RSL1D1 divergent transcript	lncRNA	0.0776659	0.0268674	0.247334	not significant
2177	ENSG00000144554	FANCD2	FA complementation group D2	protein_coding	0.205931	0.0269101	0.247465	not significant
2806	ENSG00000125166	GOT2	glutamic-oxaloacetic transaminase 2	protein_coding	-0.166303	0.0269646	0.247549	not significant
29071	ENSG00000171155	C1GALT1C1	C1GALT1 specific chaperone 1	protein_coding	-0.177329	0.026965	0.247549	not significant
119139903	ENSG00000262136	NQO1-DT	NQO1 divergent transcript	lncRNA	-0.114894	0.026954	0.247549	not significant
22905	ENSG00000072134	EPN2	epsin 2	protein_coding	-0.20427	0.0270256	0.247759	not significant
8766	ENSG00000103769	RAB11A	RAB11A, member RAS oncogene family	protein_coding	-0.181479	0.0270152	0.247759	not significant
23212	ENSG00000179041	RRS1	ribosome biogenesis regulator 1 homolog	protein_coding	0.202878	0.0270338	0.247759	not significant
4283	ENSG00000138755	CXCL9	C-X-C motif chemokine ligand 9	protein_coding	0.00670884	0.027052	0.247785	not significant
55697	ENSG00000103043	VAC14	VAC14 component of PIKFYVE complex	protein_coding	-0.200144	0.027075	0.247856	not significant
10444	ENSG00000160445	ZER1	zyg-11 related cell cycle regulator	protein_coding	-0.190348	0.0270959	0.247907	not significant
729873	ENSG00000274512	TBC1D3L	TBC1 domain family member 3L	protein_coding	0.060537	0.0271289	0.248069	not significant
29997	ENSG00000105373	NOP53	NOP53 ribosome biogenesis factor	protein_coding	0.215213	0.0271606	0.248219	not significant
54884	ENSG00000042445	RETSAT	retinol saturase	protein_coding	-0.198629	0.0272306	0.248297	not significant
9894	ENSG00000100726	TELO2	telomere maintenance 2	protein_coding	0.175924	0.0271961	0.248297	not significant
58517	ENSG00000119707	RBM25	RNA binding motif protein 25	protein_coding	0.206939	0.0272174	0.248297	not significant
26191	ENSG00000134242	PTPN22	protein tyrosine phosphatase non-receptor type 22	protein_coding	-0.206276	0.0272131	0.248297	not significant
4756	ENSG00000067141	NEO1	neogenin 1	protein_coding	-0.0396468	0.0273315	0.248509	not significant
2267	ENSG00000104760	FGL1	fibrinogen like 1	protein_coding	0.0472509	0.0274534	0.248509	not significant
8743	ENSG00000121858	TNFSF10	TNF superfamily member 10	protein_coding	0.0719156	0.0273868	0.248509	not significant
57479	ENSG00000126464	PRR12	proline rich 12	protein_coding	0.106623	0.027275	0.248509	not significant
6155	ENSG00000131469	RPL27	ribosomal protein L27	protein_coding	0.209602	0.0274481	0.248509	not significant
26525	ENSG00000136695	IL36RN	interleukin 36 receptor antagonist	protein_coding	-0.0210502	0.0273869	0.248509	not significant
22806	ENSG00000161405	IKZF3	IKAROS family zinc finger 3	protein_coding	0.0391295	0.027297	0.248509	not significant
6373	ENSG00000169248	CXCL11	C-X-C motif chemokine ligand 11	protein_coding	0.00901627	0.0274386	0.248509	not significant
57546	ENSG00000172840	PDP2	pyruvate dehydrogenase phosphatase catalytic subunit 2	protein_coding	0.192335	0.0273216	0.248509	not significant
338657	ENSG00000186166	CENATAC	centrosomal AT-AC splicing factor	protein_coding	0.181406	0.0274074	0.248509	not significant
284325	ENSG00000188493	ACTMAP	actin maturation protease	protein_coding	0.199142	0.0274237	0.248509	not significant
8295	ENSG00000196367	TRRAP	transformation/transcription domain associated protein	protein_coding	0.20163	0.0274148	0.248509	not significant
345051	ENSG00000250673	REELD1	reeler domain containing 1	protein_coding	-0.033298	0.0273276	0.248509	not significant
58986	ENSG00000129925	PGAP6	post-GPI attachment to proteins 6	protein_coding	-0.198074	0.0274745	0.248561	not significant
114793	ENSG00000157827	FMNL2	formin like 2	protein_coding	0.203979	0.0274926	0.248585	not significant
343	ENSG00000103375	AQP8	aquaporin 8	protein_coding	-0.0742184	0.0275549	0.248732	not significant
55676	ENSG00000152683	SLC30A6	solute carrier family 30 member 6	protein_coding	-0.199759	0.0275463	0.248732	not significant
	ENSG00000196205	EEF1A1P5	eukaryotic translation elongation factor 1 alpha 1 pseudogene 5	processed_pseudogene	0.190731	0.0275288	0.248732	not significant
57600	ENSG00000052795	FNIP2	folliculin interacting protein 2	protein_coding	-0.188435	0.0275782	0.248803	not significant
8543	ENSG00000143013	LMO4	LIM domain only 4	protein_coding	0.170047	0.0276543	0.249351	not significant
89890	ENSG00000165572	KBTBD6	kelch repeat and BTB domain containing 6	protein_coding	0.208089	0.0276736	0.249386	not significant
26022	ENSG00000006042	TMEM98	transmembrane protein 98	protein_coding	-0.0795245	0.0277256	0.249716	not significant
4436	ENSG00000095002	MSH2	mutS homolog 2	protein_coding	-0.196569	0.0277829	0.249815	not significant
54538	ENSG00000154133	ROBO4	roundabout guidance receptor 4	protein_coding	0.0212209	0.0277529	0.249815	not significant
126119	ENSG00000161677	JOSD2	Josephin domain containing 2	protein_coding	0.201367	0.0277709	0.249815	not significant
55762	ENSG00000167562	ZNF701	zinc finger protein 701	protein_coding	-0.182197	0.0278098	0.249918	not significant
323	ENSG00000163697	APBB2	amyloid beta precursor protein binding family B member 2	protein_coding	-0.201239	0.0278603	0.250232	not significant
10950	ENSG00000154640	BTG3	BTG anti-proliferation factor 3	protein_coding	0.202829	0.0279262	0.250685	not significant
23397	ENSG00000121152	NCAPH	non-SMC condensin I complex subunit H	protein_coding	-0.12481	0.0280041	0.251245	not significant
26270	ENSG00000116663	FBXO6	F-box protein 6	protein_coding	-0.175887	0.0280732	0.251725	not significant
168850	ENSG00000048405	ZNF800	zinc finger protein 800	protein_coding	0.193498	0.028193	0.251823	not significant
586	ENSG00000060982	BCAT1	branched chain amino acid transaminase 1	protein_coding	-0.204356	0.0281494	0.251823	not significant
55331	ENSG00000078124	ACER3	alkaline ceramidase 3	protein_coding	-0.188987	0.028169	0.251823	not significant
65117	ENSG00000111011	RSRC2	arginine and serine rich coiled-coil 2	protein_coding	0.185591	0.0281827	0.251823	not significant
114908	ENSG00000152558	TMEM123	transmembrane protein 123	protein_coding	-0.196109	0.0281012	0.251823	not significant
1466	ENSG00000175183	CSRP2	cysteine and glycine rich protein 2	protein_coding	-0.206897	0.0281812	0.251823	not significant
23254	ENSG00000189337	KAZN	kazrin, periplakin interacting protein	protein_coding	-0.136977	0.0281495	0.251823	not significant
157922	ENSG00000130559	CAMSAP1	calmodulin regulated spectrin associated protein 1	protein_coding	-0.205225	0.0282408	0.251834	not significant
56659	ENSG00000152315	KCNK13	potassium two pore domain channel subfamily K member 13	protein_coding	0.206405	0.0282407	0.251834	not significant
29	ENSG00000159842	ABR	ABR activator of RhoGEF and GTPase	protein_coding	-0.183531	0.0282121	0.251834	not significant
23534	ENSG00000064419	TNPO3	transportin 3	protein_coding	-0.182044	0.0282664	0.251874	not significant
55214	ENSG00000090530	P3H2	prolyl 3-hydroxylase 2	protein_coding	0.0773238	0.0282765	0.251874	not significant
2535	ENSG00000180340	FZD2	frizzled class receptor 2	protein_coding	0.0591238	0.0283161	0.251949	not significant
51186	ENSG00000185222	TCEAL9	transcription elongation factor A like 9	protein_coding	-0.174488	0.0283097	0.251949	not significant
3718	ENSG00000105639	JAK3	Janus kinase 3	protein_coding	0.202847	0.028391	0.252477	not significant
358	ENSG00000240583	AQP1	aquaporin 1 (Colton blood group)	protein_coding	0.019764	0.0284119	0.252524	not significant
	ENSG00000269961	ERBIN-DT	ERBIN divergent transcript	lncRNA	0.0353435	0.0284511	0.252734	not significant
3594	ENSG00000096996	IL12RB1	interleukin 12 receptor subunit beta 1	protein_coding	0.202635	0.0284817	0.252867	not significant
102724380	ENSG00000258912	LINC02316	long intergenic non-protein coding RNA 2316	lncRNA	-0.0561254	0.0285065	0.252949	not significant
8572	ENSG00000131435	PDLIM4	PDZ and LIM domain 4	protein_coding	-0.201523	0.0285993	0.253633	not significant
55423	ENSG00000089012	SIRPG	signal regulatory protein gamma	protein_coding	0.0402442	0.0286424	0.253737	not significant
4038	ENSG00000134569	LRP4	LDL receptor related protein 4	protein_coding	-0.103949	0.0286339	0.253737	not significant
116444	ENSG00000116032	GRIN3B	glutamate ionotropic receptor NMDA type subunit 3B	protein_coding	-0.085699	0.0286688	0.253832	not significant
10081	ENSG00000090470	PDCD7	programmed cell death 7	protein_coding	0.199587	0.0286851	0.253838	not significant
818	ENSG00000148660	CAMK2G	calcium/calmodulin dependent protein kinase II gamma	protein_coding	0.161158	0.028721	0.254016	not significant
3680	ENSG00000144668	ITGA9	integrin subunit alpha 9	protein_coding	0.0682411	0.028795	0.254531	not significant
26119	ENSG00000157978	LDLRAP1	low density lipoprotein receptor adaptor protein 1	protein_coding	-0.187431	0.0289	0.25532	not significant
	ENSG00000258569	VASH1-DT	VASH1 divergent transcript	lncRNA	0.0521511	0.0289842	0.255924	not significant
7805	ENSG00000162511	LAPTM5	lysosomal protein transmembrane 5	protein_coding	-0.195605	0.0290311	0.256199	not significant
23339	ENSG00000166887	VPS39	VPS39 subunit of HOPS complex	protein_coding	-0.178239	0.0291225	0.256866	not significant
55466	ENSG00000140403	DNAJA4	DnaJ heat shock protein family (Hsp40) member A4	protein_coding	-0.175083	0.0291512	0.256897	not significant
5833	ENSG00000185813	PCYT2	phosphate cytidylyltransferase 2, ethanolamine	protein_coding	-0.200081	0.0291578	0.256897	not significant
10452	ENSG00000130204	TOMM40	translocase of outer mitochondrial membrane 40	protein_coding	-0.168363	0.0292431	0.257302	not significant
8883	ENSG00000159593	NAE1	NEDD8 activating enzyme E1 subunit 1	protein_coding	-0.17362	0.0292367	0.257302	not significant
387082	ENSG00000177688	SUMO4	small ubiquitin like modifier 4	protein_coding	0.0872328	0.0292515	0.257302	not significant
9993	ENSG00000070413	DGCR2	DiGeorge syndrome critical region gene 2	protein_coding	-0.190251	0.0292687	0.257314	not significant
51809	ENSG00000109586	GALNT7	polypeptide N-acetylgalactosaminyltransferase 7	protein_coding	-0.191947	0.0293707	0.25801	not significant
6332	ENSG00000136546	SCN7A	sodium voltage-gated channel alpha subunit 7	protein_coding	0.0363632	0.0293798	0.25801	not significant
440574	ENSG00000173436	MICOS10	mitochondrial contact site and cristae organizing system subunit 10	protein_coding	0.195645	0.0294015	0.25806	not significant
56342	ENSG00000130810	PPAN	peter pan homolog	protein_coding	0.176235	0.0294919	0.258573	not significant
9131	ENSG00000156709	AIFM1	apoptosis inducing factor mitochondria associated 1	protein_coding	-0.175984	0.0294877	0.258573	not significant
206358	ENSG00000123643	SLC36A1	solute carrier family 36 member 1	protein_coding	-0.185719	0.0295347	0.258808	not significant
966	ENSG00000085063	CD59	CD59 molecule (CD59 blood group)	protein_coding	-0.19399	0.0295592	0.258883	not significant
202309	ENSG00000175857	GAPT	GRB2 binding adaptor protein, transmembrane	protein_coding	0.0660305	0.0296532	0.259565	not significant
255231	ENSG00000153898	MCOLN2	mucolipin TRP cation channel 2	protein_coding	0.14254	0.0297119	0.259939	not significant
22872	ENSG00000138674	SEC31A	SEC31 homolog A, COPII coat complex component	protein_coding	-0.196637	0.0298047	0.260469	not significant
	ENSG00000240291	CACNB2-AS1	CACNB2 antisense RNA 1	lncRNA	0.072618	0.0297926	0.260469	not significant
11342	ENSG00000082996	RNF13	ring finger protein 13	protein_coding	-0.154733	0.0298375	0.260615	not significant
55355	ENSG00000123485	HJURP	Holliday junction recognition protein	protein_coding	0.122185	0.0298714	0.26063	not significant
2167	ENSG00000170323	FABP4	fatty acid binding protein 4	protein_coding	-0.0226109	0.029868	0.26063	not significant
58533	ENSG00000129515	SNX6	sorting nexin 6	protein_coding	-0.167353	0.0300272	0.261774	not significant
8326	ENSG00000188763	FZD9	frizzled class receptor 9	protein_coding	-0.0350157	0.0300348	0.261774	not significant
9473	ENSG00000130775	THEMIS2	thymocyte selection associated family member 2	protein_coding	0.192157	0.0300564	0.261821	not significant
9703	ENSG00000007202	BLTP2	bridge-like lipid transfer protein family member 2	protein_coding	-0.196458	0.0302288	0.261826	not significant
23259	ENSG00000085788	DDHD2	DDHD domain containing 2	protein_coding	-0.1806	0.0301569	0.261826	not significant
8428	ENSG00000102572	STK24	serine/threonine kinase 24	protein_coding	-0.174717	0.0303022	0.261826	not significant
80381	ENSG00000103855	CD276	CD276 molecule	protein_coding	-0.182238	0.0302736	0.261826	not significant
5184	ENSG00000124299	PEPD	peptidase D	protein_coding	-0.196019	0.0301341	0.261826	not significant
3007	ENSG00000124575	H1-3	H1.3 linker histone, cluster member	protein_coding	0.0928395	0.030298	0.261826	not significant
6629	ENSG00000125870	SNRPB2	small nuclear ribonucleoprotein polypeptide B2	protein_coding	0.183534	0.0304217	0.261826	not significant
5920	ENSG00000133321	PLAAT4	phospholipase A and acyltransferase 4	protein_coding	0.0524318	0.0303449	0.261826	not significant
80896	ENSG00000135838	NPL	N-acetylneuraminate pyruvate lyase	protein_coding	-0.205257	0.0302476	0.261826	not significant
79595	ENSG00000136715	SAP130	Sin3A associated protein 130	protein_coding	-0.187751	0.0304391	0.261826	not significant
3159	ENSG00000137309	HMGA1	high mobility group AT-hook 1	protein_coding	0.199625	0.0304228	0.261826	not significant
81607	ENSG00000143217	NECTIN4	nectin cell adhesion molecule 4	protein_coding	-0.0962068	0.0304367	0.261826	not significant
23589	ENSG00000153048	CARHSP1	calcium regulated heat stable protein 1	protein_coding	0.200903	0.0302916	0.261826	not significant
3716	ENSG00000162434	JAK1	Janus kinase 1	protein_coding	-0.191655	0.0301925	0.261826	not significant
	ENSG00000174028	FAM3C2P	family with sequence similarity 3 member C2, pseudogene	transcribed_processed_pseudogene	-0.132692	0.0302187	0.261826	not significant
53833	ENSG00000174564	IL20RB	interleukin 20 receptor subunit beta	protein_coding	0.101971	0.0302756	0.261826	not significant
2827	ENSG00000181773	GPR3	G protein-coupled receptor 3	protein_coding	0.0680316	0.0304135	0.261826	not significant
65265	ENSG00000182307	C8orf33	chromosome 8 open reading frame 33	protein_coding	-0.164986	0.0301529	0.261826	not significant
9687	ENSG00000196208	GREB1	growth regulating estrogen receptor binding 1	protein_coding	-0.065315	0.0303945	0.261826	not significant
219972	ENSG00000197629	MPEG1	macrophage expressed 1	protein_coding	0.129004	0.0303603	0.261826	not significant
10921	ENSG00000205937	RNPS1	RNA binding protein with serine rich domain 1	protein_coding	0.178771	0.0301248	0.261826	not significant
55652	ENSG00000211584	SLC48A1	solute carrier family 48 member 1	protein_coding	-0.0750985	0.0303342	0.261826	not significant
654434	ENSG00000234912	SNHG20	small nucleolar RNA host gene 20	lncRNA	0.180777	0.0304453	0.261826	not significant
	ENSG00000257195	HNRNPA1P50	heterogeneous nuclear ribonucleoprotein A1 pseudogene 50	processed_pseudogene	0.0403842	0.0301939	0.261826	not significant
8031	ENSG00000266412	NCOA4	nuclear receptor coactivator 4	protein_coding	-0.208594	0.0304798	0.261984	not significant
55907	ENSG00000111726	CMAS	cytidine monophosphate N-acetylneuraminic acid synthetase	protein_coding	-0.188776	0.0305236	0.262221	not significant
54627	ENSG00000212916	MAP10	microtubule associated protein 10	protein_coding	0.171702	0.0306642	0.263289	not significant
5176	ENSG00000132386	SERPINF1	serpin family F member 1	protein_coding	0.110691	0.0307474	0.263864	not significant
5366	ENSG00000141682	PMAIP1	phorbol-12-myristate-13-acetate-induced protein 1	protein_coding	0.110083	0.0308479	0.264446	not significant
64319	ENSG00000156860	FBRS	fibrosin	protein_coding	0.195581	0.0308388	0.264446	not significant
50937	ENSG00000064309	CDON	cell adhesion associated, oncogene regulated	protein_coding	-0.0440365	0.0310214	0.264811	not significant
6603	ENSG00000108604	SMARCD2	SWI/SNF related BAF chromatin remodeling complex subunit D2	protein_coding	0.165209	0.0309345	0.264811	not significant
54539	ENSG00000147123	NDUFB11	NADH:ubiquinone oxidoreductase subunit B11	protein_coding	0.184667	0.0309956	0.264811	not significant
84636	ENSG00000147138	GPR174	G protein-coupled receptor 174	protein_coding	0.0612331	0.0309873	0.264811	not significant
138429	ENSG00000167103	PIP5KL1	phosphatidylinositol-4-phosphate 5-kinase like 1	protein_coding	0.080704	0.0309739	0.264811	not significant
3800	ENSG00000168280	KIF5C	kinesin family member 5C	protein_coding	0.0441163	0.030982	0.264811	not significant
9725	ENSG00000196187	TMEM63A	transmembrane protein 63A	protein_coding	-0.189951	0.0310177	0.264811	not significant
100129482	ENSG00000293313	ZNF37BP	zinc finger protein 37B, pseudogene	lncRNA	0.178951	0.0309958	0.264811	not significant
3133	ENSG00000204592	HLA-E	major histocompatibility complex, class I, E	protein_coding	-0.185536	0.0310623	0.26502	not significant
5777	ENSG00000111679	PTPN6	protein tyrosine phosphatase non-receptor type 6	protein_coding	-0.157813	0.0311418	0.265558	not significant
899	ENSG00000162063	CCNF	cyclin F	protein_coding	-0.198686	0.0311763	0.265713	not significant
101927300	ENSG00000224934	GOT1-DT	GOT1 divergent transcript	lncRNA	-0.194569	0.0312659	0.266336	not significant
	ENSG00000226942	IL9RP3	IL9R pseudogene 3	transcribed_unprocessed_pseudogene	-0.0811896	0.0313108	0.266579	not significant
11194	ENSG00000197150	ABCB8	ATP binding cassette subfamily B member 8	protein_coding	-0.178763	0.0313347	0.266641	not significant
22861	ENSG00000091592	NLRP1	NLR family pyrin domain containing 1	protein_coding	0.193357	0.0314097	0.267139	not significant
644997	ENSG00000179840	PIK3CD-AS1	PIK3CD antisense RNA 1	lncRNA	0.066836	0.0314281	0.267155	not significant
	ENSG00000255326	MAP6-AS1	MAP6 antisense RNA 1	lncRNA	-0.0517347	0.0314582	0.267271	not significant
5027	ENSG00000089041	P2RX7	purinergic receptor P2X 7	protein_coding	0.182981	0.0315131	0.26751	not significant
100506022	ENSG00000284693	LINC02606	long intergenic non-protein coding RNA 2606	lncRNA	-0.0445081	0.0315194	0.26751	not significant
2305	ENSG00000111206	FOXM1	forkhead box M1	protein_coding	0.0998221	0.0315695	0.267732	not significant
1513	ENSG00000143387	CTSK	cathepsin K	protein_coding	-0.107676	0.0315787	0.267732	not significant
3251	ENSG00000165704	HPRT1	hypoxanthine phosphoribosyltransferase 1	protein_coding	0.163043	0.0315992	0.267766	not significant
27350	ENSG00000244509	APOBEC3C	apolipoprotein B mRNA editing enzyme catalytic subunit 3C	protein_coding	-0.207362	0.0316338	0.267919	not significant
83752	ENSG00000102910	LONP2	lon peptidase 2, peroxisomal	protein_coding	-0.1492	0.0317232	0.268275	not significant
24141	ENSG00000125869	LAMP5	lysosomal associated membrane protein family member 5	protein_coding	-0.0634623	0.0317421	0.268275	not significant
9437	ENSG00000189430	NCR1	natural cytotoxicity triggering receptor 1	protein_coding	-0.0466517	0.0317105	0.268275	not significant
55009	ENSG00000310576	FAM174C	family with sequence similarity 174 member C	protein_coding	0.19231	0.0317264	0.268275	not significant
64776	ENSG00000137720	CFAP68	cilia and flagella associated protein 68	protein_coding	-0.195293	0.0318255	0.268839	not significant
	ENSG00000240244	GAPDHP33	glyceraldehyde 3 phosphate dehydrogenase pseudogene 33	processed_pseudogene	0.0595686	0.031871	0.269083	not significant
105369507	ENSG00000256315	CADM1-AS1	CADM1 antisense RNA 1	lncRNA	0.0552889	0.0319094	0.269267	not significant
9021	ENSG00000184557	SOCS3	suppressor of cytokine signaling 3	protein_coding	0.074244	0.0319478	0.269451	not significant
26271	ENSG00000112029	FBXO5	F-box protein 5	protein_coding	0.149126	0.0320105	0.269838	not significant
11041	ENSG00000174684	B4GAT1	beta-1,4-glucuronyltransferase 1	protein_coding	-0.178558	0.0320496	0.270027	not significant
55140	ENSG00000134014	ELP3	elongator acetyltransferase complex subunit 3	protein_coding	-0.164431	0.0321927	0.271092	not significant
4131	ENSG00000131711	MAP1B	microtubule associated protein 1B	protein_coding	0.0884982	0.0322157	0.271145	not significant
59349	ENSG00000117153	KLHL12	kelch like family member 12	protein_coding	-0.186379	0.0322769	0.271237	not significant
23510	ENSG00000180901	KCTD2	potassium channel tetramerization domain containing 2	protein_coding	-0.184303	0.0322615	0.271237	not significant
378805	ENSG00000231721	LINC-PINT	long intergenic non-protein coding RNA, p53 induced transcript	lncRNA	0.155477	0.0322547	0.271237	not significant
6231	ENSG00000197728	RPS26	ribosomal protein S26	protein_coding	0.185333	0.0323464	0.271679	not significant
9945	ENSG00000131459	GFPT2	glutamine-fructose-6-phosphate transaminase 2	protein_coding	0.102139	0.0323855	0.271726	not significant
64801	ENSG00000173409	ARV1	ARV1 homolog, fatty acid homeostasis modulator	protein_coding	-0.149533	0.032369	0.271726	not significant
25864	ENSG00000248487	ABHD14A	abhydrolase domain containing 14A	protein_coding	-0.191525	0.0324041	0.271741	not significant
339324	ENSG00000254004	ZNF260	zinc finger protein 260	protein_coding	-0.188568	0.0324295	0.271813	not significant
84132	ENSG00000106346	USP42	ubiquitin specific peptidase 42	protein_coding	0.18957	0.0325429	0.272306	not significant
25938	ENSG00000129493	HEATR5A	HEAT repeat containing 5A	protein_coding	-0.193834	0.0325351	0.272306	not significant
116068	ENSG00000176018	LYSMD3	LysM domain containing 3	protein_coding	-0.179904	0.0325205	0.272306	not significant
	ENSG00000214106	PAXIP1-AS2	PAXIP1 antisense RNA 2	lncRNA	-0.190769	0.0325556	0.272306	not significant
91647	ENSG00000171953	ATPAF2	ATP synthase mitochondrial F1 complex assembly factor 2	protein_coding	-0.187064	0.0325803	0.272372	not significant
6429	ENSG00000116350	SRSF4	serine and arginine rich splicing factor 4	protein_coding	0.141511	0.0326176	0.272543	not significant
1355	ENSG00000014919	COX15	cytochrome c oxidase assembly homolog COX15	protein_coding	-0.159509	0.0328357	0.273678	not significant
594	ENSG00000083123	BCKDHB	branched chain keto acid dehydrogenase E1 subunit beta	protein_coding	-0.188657	0.0328037	0.273678	not significant
22979	ENSG00000084710	EFR3B	EFR3 homolog B	protein_coding	-0.152877	0.0328526	0.273678	not significant
124245	ENSG00000158545	ZC3H18	zinc finger CCCH-type containing 18	protein_coding	0.181422	0.0328139	0.273678	not significant
151636	ENSG00000163840	DTX3L	deltex E3 ubiquitin ligase 3L	protein_coding	-0.169573	0.032835	0.273678	not significant
114990	ENSG00000168140	VASN	vasorin	protein_coding	-0.069729	0.0328549	0.273678	not significant
89857	ENSG00000172578	KLHL6	kelch like family member 6	protein_coding	-0.180388	0.0329151	0.274038	not significant
117155	ENSG00000166762	CATSPER2	cation channel sperm associated 2	protein_coding	0.101507	0.032969	0.274288	not significant
79741	ENSG00000216937	CCDC7	coiled-coil domain containing 7	protein_coding	0.124961	0.032979	0.274288	not significant
3957	ENSG00000100079	LGALS2	galectin 2	protein_coding	0.046521	0.0330138	0.274311	not significant
1763	ENSG00000138346	DNA2	DNA replication helicase/nuclease 2	protein_coding	0.12686	0.0330182	0.274311	not significant
80228	ENSG00000160991	ORAI2	ORAI calcium release-activated calcium modulator 2	protein_coding	0.182031	0.0330326	0.274311	not significant
7068	ENSG00000151090	THRB	thyroid hormone receptor beta	protein_coding	-0.183783	0.0330719	0.274397	not significant
118487	ENSG00000172586	CHCHD1	coiled-coil-helix-coiled-coil-helix domain containing 1	protein_coding	0.178285	0.0330769	0.274397	not significant
25873	ENSG00000130255	RPL36	ribosomal protein L36	protein_coding	0.188129	0.033122	0.274631	not significant
5902	ENSG00000099901	RANBP1	RAN binding protein 1	protein_coding	0.179986	0.0332656	0.275094	not significant
5862	ENSG00000104388	RAB2A	RAB2A, member RAS oncogene family	protein_coding	-0.166711	0.0332009	0.275094	not significant
8634	ENSG00000137996	RTCA	RNA 3'-terminal phosphate cyclase	protein_coding	-0.159079	0.0332571	0.275094	not significant
689	ENSG00000145741	BTF3	basic transcription factor 3	protein_coding	0.176641	0.0332799	0.275094	not significant
51162	ENSG00000172889	EGFL7	EGF like domain multiple 7	protein_coding	-0.0627798	0.0332217	0.275094	not significant
2859	ENSG00000178623	GPR35	G protein-coupled receptor 35	protein_coding	0.072138	0.0332374	0.275094	not significant
192683	ENSG00000198794	SCAMP5	secretory carrier membrane protein 5	protein_coding	-0.10131	0.0333022	0.275138	not significant
6341	ENSG00000133028	SCO1	synthesis of cytochrome C oxidase 1	protein_coding	-0.156637	0.0333845	0.275677	not significant
5757	ENSG00000187514	PTMA	prothymosin alpha	protein_coding	0.18443	0.0334821	0.276343	not significant
143	ENSG00000102699	PARP4	poly(ADP-ribose) polymerase family member 4	protein_coding	-0.186197	0.0335154	0.276368	not significant
284695	ENSG00000162664	ZNF326	zinc finger protein 326	protein_coding	0.181307	0.0335193	0.276368	not significant
1656	ENSG00000110367	DDX6	DEAD-box helicase 6	protein_coding	-0.177409	0.0335826	0.276449	not significant
64065	ENSG00000112378	PERP	p53 apoptosis effector related to PMP22	protein_coding	-0.194837	0.0335963	0.276449	not significant
203522	ENSG00000165359	INTS6L	integrator complex subunit 6 like	protein_coding	0.177538	0.0335975	0.276449	not significant
26059	ENSG00000187672	ERC2	ELKS/RAB6-interacting/CAST family member 2	protein_coding	0.0592463	0.0335758	0.276449	not significant
6801	ENSG00000115808	STRN	striatin	protein_coding	-0.180413	0.0336319	0.276451	not significant
10487	ENSG00000131236	CAP1	cyclase associated actin cytoskeleton regulatory protein 1	protein_coding	-0.157643	0.0336184	0.276451	not significant
3909	ENSG00000053747	LAMA3	laminin subunit alpha 3	protein_coding	-0.153345	0.0337777	0.276608	not significant
58511	ENSG00000137976	DNASE2B	deoxyribonuclease 2 beta	protein_coding	-0.169115	0.0336908	0.276608	not significant
79930	ENSG00000146094	DOK3	docking protein 3	protein_coding	-0.180387	0.033704	0.276608	not significant
3140	ENSG00000153029	MR1	major histocompatibility complex, class I-related	protein_coding	-0.18912	0.0337962	0.276608	not significant
252884	ENSG00000186496	ZNF396	zinc finger protein 396	protein_coding	-0.163435	0.0337108	0.276608	not significant
4644	ENSG00000197535	MYO5A	myosin VA	protein_coding	-0.197573	0.0337436	0.276608	not significant
26052	ENSG00000197959	DNM3	dynamin 3	protein_coding	-0.117204	0.0338048	0.276608	not significant
151121	ENSG00000204460	LINC01854	long intergenic non-protein coding RNA 1854	lncRNA	0.0270811	0.0337852	0.276608	not significant
	ENSG00000229989	MIR181A1HG	MIR181A1 host gene	lncRNA	0.185786	0.0337768	0.276608	not significant
81790	ENSG00000120925	RNF170	ring finger protein 170	protein_coding	-0.181829	0.0338838	0.276916	not significant
79671	ENSG00000160703	NLRX1	NLR family member X1	protein_coding	-0.179696	0.0338938	0.276916	not significant
54830	ENSG00000198088	NUP62CL	nucleoporin 62 C-terminal like	protein_coding	-0.045861	0.0338731	0.276916	not significant
	ENSG00000244879	GABPB1-AS1	GABPB1 antisense RNA 1	lncRNA	0.191238	0.0339598	0.277316	not significant
374786	ENSG00000176927	EFCAB5	EF-hand calcium binding domain 5	protein_coding	0.0488284	0.0340555	0.277957	not significant
43	ENSG00000087085	ACHE	acetylcholinesterase (Yt blood group)	protein_coding	0.0451496	0.034097	0.278156	not significant
55850	ENSG00000053501	USE1	unconventional SNARE in the ER 1	protein_coding	0.180654	0.0341699	0.278609	not significant
81533	ENSG00000129636	ITFG1	integrin alpha FG-GAP repeat containing 1	protein_coding	-0.178543	0.0342961	0.279172	not significant
55016	ENSG00000145416	MARCHF1	membrane associated ring-CH-type finger 1	protein_coding	0.17735	0.0343079	0.279172	not significant
10935	ENSG00000165672	PRDX3	peroxiredoxin 3	protein_coding	-0.16661	0.0342918	0.279172	not significant
	ENSG00000211696	TRGV8	T cell receptor gamma variable 8	TR_V_gene	-0.16146	0.0342715	0.279172	not significant
10477	ENSG00000170035	UBE2E3	ubiquitin conjugating enzyme E2 E3	protein_coding	-0.1583	0.0343574	0.279434	not significant
10910	ENSG00000165416	SUGT1	SGT1 homolog, MIS12 kinetochore complex assembly cochaperone	protein_coding	0.173169	0.0344145	0.279758	not significant
11033	ENSG00000105963	ADAP1	ArfGAP with dual PH domains 1	protein_coding	0.129434	0.0344551	0.279839	not significant
2180	ENSG00000151726	ACSL1	acyl-CoA synthetase long chain family member 1	protein_coding	-0.177917	0.0344996	0.279839	not significant
155038	ENSG00000171115	GIMAP8	GTPase, IMAP family member 8	protein_coding	0.0950062	0.0345108	0.279839	not significant
2131	ENSG00000182197	EXT1	exostosin glycosyltransferase 1	protein_coding	0.116536	0.034509	0.279839	not significant
157574	ENSG00000214050	FBXO16	F-box protein 16	protein_coding	-0.0319809	0.0344664	0.279839	not significant
2581	ENSG00000054983	GALC	galactosylceramidase	protein_coding	-0.183644	0.0346347	0.280281	not significant
79796	ENSG00000086848	ALG9	ALG9 alpha-1,2-mannosyltransferase	protein_coding	-0.169364	0.0346177	0.280281	not significant
50515	ENSG00000171310	CHST11	carbohydrate sulfotransferase 11	protein_coding	0.166589	0.0346333	0.280281	not significant
3151	ENSG00000198830	HMGN2	high mobility group nucleosomal binding domain 2	protein_coding	0.176764	0.0345848	0.280281	not significant
54332	ENSG00000104381	GDAP1	ganglioside induced differentiation associated protein 1	protein_coding	-0.17844	0.0346962	0.280639	not significant
53944	ENSG00000169118	CSNK1G1	casein kinase 1 gamma 1	protein_coding	-0.186208	0.0347398	0.280851	not significant
84262	ENSG00000157778	PSMG3	proteasome assembly chaperone 3	protein_coding	0.184344	0.0348	0.281197	not significant
10999	ENSG00000167114	SLC27A4	solute carrier family 27 member 4	protein_coding	-0.184823	0.0348847	0.281643	not significant
84301	ENSG00000197312	DDI2	DNA damage inducible 1 homolog 2	protein_coding	-0.169635	0.0348899	0.281643	not significant
169270	ENSG00000172748	ZNF596	zinc finger protein 596	protein_coding	-0.156773	0.0349288	0.281816	not significant
7165	ENSG00000101150	TPD52L2	TPD52 like 2	protein_coding	-0.183488	0.0349859	0.281969	not significant
6130	ENSG00000148303	RPL7A	ribosomal protein L7a	protein_coding	0.186379	0.0349663	0.281969	not significant
9669	ENSG00000158417	EIF5B	eukaryotic translation initiation factor 5B	protein_coding	0.185282	0.035	0.281969	not significant
401145	ENSG00000184305	CCSER1	coiled-coil serine rich protein 1	protein_coding	0.0761469	0.0350663	0.282362	not significant
5160	ENSG00000131828	PDHA1	pyruvate dehydrogenase E1 subunit alpha 1	protein_coding	-0.15731	0.0351052	0.282412	not significant
283314	ENSG00000205885	C1RL-AS1	C1RL antisense RNA 1	lncRNA	0.0645597	0.0351249	0.282412	not significant
100506286	ENSG00000272902	TBC1D8-AS1	TBC1D8 antisense RNA 1	lncRNA	-0.090499	0.0351178	0.282412	not significant
1027	ENSG00000111276	CDKN1B	cyclin dependent kinase inhibitor 1B	protein_coding	0.184813	0.0351701	0.282636	not significant
114781	ENSG00000183826	BTBD9	BTB domain containing 9	protein_coding	0.17641	0.0352006	0.28274	not significant
81627	ENSG00000121486	TRMT1L	tRNA methyltransferase 1L	protein_coding	-0.173308	0.0353615	0.283751	not significant
3105	ENSG00000206503	HLA-A	major histocompatibility complex, class I, A	protein_coding	-0.16473	0.0353504	0.283751	not significant
23645	ENSG00000087074	PPP1R15A	protein phosphatase 1 regulatory subunit 15A	protein_coding	0.184945	0.0354127	0.283936	not significant
2289	ENSG00000096060	FKBP5	FKBP prolyl isomerase 5	protein_coding	0.171247	0.0354663	0.283936	not significant
84315	ENSG00000164077	MON1A	MON1 homolog A, secretory trafficking associated	protein_coding	-0.180505	0.0354723	0.283936	not significant
10412	ENSG00000164346	NSA2	NSA2 ribosome biogenesis factor	protein_coding	0.176237	0.0354536	0.283936	not significant
150967	ENSG00000260804	LINC01963	long intergenic non-protein coding RNA 1963	lncRNA	-0.0617012	0.0354678	0.283936	not significant
224	ENSG00000072210	ALDH3A2	aldehyde dehydrogenase 3 family member A2	protein_coding	-0.181548	0.0355199	0.284059	not significant
80055	ENSG00000197121	PGAP1	post-GPI attachment to proteins inositol deacylase 1	protein_coding	-0.1168	0.0355227	0.284059	not significant
7464	ENSG00000106789	CORO2A	coronin 2A	protein_coding	-0.116415	0.0355568	0.284191	not significant
4188	ENSG00000112559	MDFI	MyoD family inhibitor	protein_coding	-0.0163026	0.0355878	0.284299	not significant
63916	ENSG00000062598	ELMO2	engulfment and cell motility 2	protein_coding	-0.177891	0.035611	0.284343	not significant
7178	ENSG00000133112	TPT1	tumor protein, translationally-controlled 1	protein_coding	0.189032	0.0356731	0.284435	not significant
10015	ENSG00000170248	PDCD6IP	programmed cell death 6 interacting protein	protein_coding	-0.162406	0.0356561	0.284435	not significant
105371260	ENSG00000234222	LIX1L-AS1	LIX1L antisense RNA 1	lncRNA	0.037383	0.0356751	0.284435	not significant
10497	ENSG00000198722	UNC13B	unc-13 homolog B	protein_coding	-0.182357	0.0357691	0.285043	not significant
957	ENSG00000187097	ENTPD5	ectonucleoside triphosphate diphosphohydrolase 5 (inactive)	protein_coding	-0.151823	0.0358075	0.285209	not significant
22869	ENSG00000081386	ZNF510	zinc finger protein 510	protein_coding	-0.179107	0.035864	0.285366	not significant
3659	ENSG00000125347	IRF1	interferon regulatory factor 1	protein_coding	0.166787	0.0358495	0.285366	not significant
126382	ENSG00000184162	NR2C2AP	nuclear receptor 2C2 associated protein	protein_coding	0.180508	0.0358801	0.285366	not significant
4124	ENSG00000112893	MAN2A1	mannosidase alpha class 2A member 1	protein_coding	-0.186704	0.0359236	0.285572	not significant
7480	ENSG00000169884	WNT10B	Wnt family member 10B	protein_coding	0.0545912	0.035983	0.285903	not significant
388939	ENSG00000179270	PCARE	photoreceptor cilium actin regulator	protein_coding	-0.1143	0.0360672	0.286432	not significant
28964	ENSG00000108262	GIT1	GIT ArfGAP 1	protein_coding	-0.155078	0.0361185	0.286698	not significant
93185	ENSG00000162729	IGSF8	immunoglobulin superfamily member 8	protein_coding	0.172047	0.0361563	0.286858	not significant
23209	ENSG00000100427	MLC1	modulator of VRAC current 1	protein_coding	0.0512694	0.0363286	0.286982	not significant
4117	ENSG00000111837	MAK	male germ cell associated kinase	protein_coding	0.0742171	0.0363381	0.286982	not significant
9750	ENSG00000111913	RIPOR2	RHO family interacting cell polarization regulator 2	protein_coding	0.0555898	0.0362324	0.286982	not significant
54482	ENSG00000122435	TRMT13	tRNA methyltransferase 13 homolog	protein_coding	0.178835	0.0362441	0.286982	not significant
57580	ENSG00000124126	PREX1	phosphatidylinositol-3,4,5-trisphosphate dependent Rac exchange factor 1	protein_coding	0.184564	0.0362277	0.286982	not significant
55002	ENSG00000150403	TMCO3	transmembrane and coiled-coil domains 3	protein_coding	-0.182193	0.0363956	0.286982	not significant
4047	ENSG00000160285	LSS	lanosterol synthase	protein_coding	-0.183079	0.0362035	0.286982	not significant
89797	ENSG00000166833	NAV2	neuron navigator 2	protein_coding	-0.188151	0.0364025	0.286982	not significant
124923	ENSG00000167524	RSKR	ribosomal protein S6 kinase related	protein_coding	0.0863155	0.0363829	0.286982	not significant
6037	ENSG00000169397	RNASE3	ribonuclease A family member 3	protein_coding	0.0320963	0.0362801	0.286982	not significant
23261	ENSG00000171735	CAMTA1	calmodulin binding transcription activator 1	protein_coding	0.174505	0.0362786	0.286982	not significant
100272147	ENSG00000182712	CMC4	C-X9-C motif containing 4	protein_coding	-0.167346	0.0363764	0.286982	not significant
8718	ENSG00000215788	TNFRSF25	TNF receptor superfamily member 25	protein_coding	0.0359931	0.0363122	0.286982	not significant
7462	ENSG00000086730	LAT2	linker for activation of T cells family member 2	protein_coding	0.11514	0.0364519	0.28718	not significant
145508	ENSG00000100629	CEP128	centrosomal protein 128	protein_coding	0.182428	0.0365271	0.28718	not significant
10398	ENSG00000101335	MYL9	myosin light chain 9	protein_coding	-0.0792396	0.0365049	0.28718	not significant
4317	ENSG00000118113	MMP8	matrix metallopeptidase 8	protein_coding	-0.0385424	0.0364837	0.28718	not significant
23677	ENSG00000130147	SH3BP4	SH3 domain binding protein 4	protein_coding	0.0480352	0.0365263	0.28718	not significant
8148	ENSG00000270647	TAF15	TATA-box binding protein associated factor 15	protein_coding	0.178817	0.036534	0.28718	not significant
6169	ENSG00000172809	RPL38	ribosomal protein L38	protein_coding	0.171082	0.0365531	0.28719	not significant
8692	ENSG00000068001	HYAL2	hyaluronidase 2	protein_coding	-0.157053	0.0365748	0.287222	not significant
25821	ENSG00000135297	MTO1	mitochondrial tRNA translation optimization 1	protein_coding	-0.166868	0.0366118	0.287233	not significant
780	ENSG00000204580	DDR1	discoidin domain receptor tyrosine kinase 1	protein_coding	0.146502	0.0366015	0.287233	not significant
22902	ENSG00000018189	RUFY3	RUN and FYVE domain containing 3	protein_coding	0.173513	0.0366308	0.287243	not significant
23066	ENSG00000144712	CAND2	cullin associated and neddylation dissociated 2 (putative)	protein_coding	-0.0641197	0.0366862	0.287399	not significant
9867	ENSG00000198961	PJA2	praja ring finger ubiquitin ligase 2	protein_coding	-0.179145	0.0366833	0.287399	not significant
8601	ENSG00000147509	RGS20	regulator of G protein signaling 20	protein_coding	-0.190503	0.0367481	0.287744	not significant
25901	ENSG00000024862	CCDC28A	coiled-coil domain containing 28A	protein_coding	0.176145	0.0369129	0.288857	not significant
80212	ENSG00000119242	CCDC92	coiled-coil domain containing 92	protein_coding	-0.165974	0.0369259	0.288857	not significant
7001	ENSG00000167815	PRDX2	peroxiredoxin 2	protein_coding	-0.116944	0.0369807	0.289146	not significant
5252	ENSG00000112511	PHF1	PHD finger protein 1	protein_coding	0.187205	0.0370479	0.289465	not significant
6136	ENSG00000197958	RPL12	ribosomal protein L12	protein_coding	0.177327	0.0370573	0.289465	not significant
10902	ENSG00000112983	BRD8	bromodomain containing 8	protein_coding	0.153598	0.0371242	0.289569	not significant
6314	ENSG00000163635	ATXN7	ataxin 7	protein_coding	0.182845	0.0370973	0.289569	not significant
196403	ENSG00000178498	DTX3	deltex E3 ubiquitin ligase 3	protein_coding	0.0482761	0.0371229	0.289569	not significant
159195	ENSG00000166348	USP54	ubiquitin specific peptidase 54	protein_coding	-0.18565	0.0371703	0.289789	not significant
431705	ENSG00000188886	ASTL	astacin like metalloendopeptidase	protein_coding	-0.0801108	0.0371931	0.289827	not significant
63933	ENSG00000050393	MCUR1	mitochondrial calcium uniporter regulator 1	protein_coding	0.177371	0.0372228	0.289918	not significant
54707	ENSG00000142751	GPN2	GPN-loop GTPase 2	protein_coding	0.16403	0.0372676	0.290036	not significant
55023	ENSG00000146247	PHIP	pleckstrin homology domain interacting protein	protein_coding	0.170804	0.0372736	0.290036	not significant
	ENSG00000236963	LINC01141	long intergenic non-protein coding RNA 1141	lncRNA	0.0470449	0.0373234	0.290143	not significant
5297	ENSG00000241973	PI4KA	phosphatidylinositol 4-kinase alpha	protein_coding	-0.180402	0.0373203	0.290143	not significant
83693	ENSG00000103160	HSDL1	hydroxysteroid dehydrogenase like 1	protein_coding	-0.171057	0.0373753	0.290254	not significant
7111	ENSG00000136842	TMOD1	tropomodulin 1	protein_coding	-0.0913084	0.0373825	0.290254	not significant
9842	ENSG00000225190	PLEKHM1	pleckstrin homology and RUN domain containing M1	protein_coding	-0.177591	0.0373913	0.290254	not significant
267	ENSG00000159461	AMFR	autocrine motility factor receptor	protein_coding	-0.176025	0.0374112	0.290269	not significant
2135	ENSG00000162694	EXTL2	exostosin like glycosyltransferase 2	protein_coding	-0.174372	0.0375985	0.291582	not significant
150356	ENSG00000100399	CHADL	chondroadherin like	protein_coding	-0.0641047	0.0376717	0.29201	not significant
4593	ENSG00000030304	MUSK	muscle associated receptor tyrosine kinase	protein_coding	0.0519754	0.0377545	0.292092	not significant
5528	ENSG00000112640	PPP2R5D	protein phosphatase 2 regulatory subunit B'delta	protein_coding	-0.174134	0.0377004	0.292092	not significant
147463	ENSG00000154065	ANKRD29	ankyrin repeat domain 29	protein_coding	-0.172473	0.0377205	0.292092	not significant
2990	ENSG00000169919	GUSB	glucuronidase beta	protein_coding	-0.127691	0.0377401	0.292092	not significant
8932	ENSG00000134046	MBD2	methyl-CpG binding domain protein 2	protein_coding	0.179003	0.0378358	0.292582	not significant
4723	ENSG00000167792	NDUFV1	NADH:ubiquinone oxidoreductase core subunit V1	protein_coding	-0.182745	0.0379023	0.292955	not significant
90639	ENSG00000240230	COX19	cytochrome c oxidase assembly factor COX19	protein_coding	0.178185	0.0379614	0.293272	not significant
126282	ENSG00000185361	TNFAIP8L1	TNF alpha induced protein 8 like 1	protein_coding	-0.17944	0.0379973	0.29341	not significant
7189	ENSG00000175104	TRAF6	TNF receptor associated factor 6	protein_coding	-0.174685	0.0380286	0.293511	not significant
54469	ENSG00000086666	ZFAND6	zinc finger AN1-type containing 6	protein_coding	-0.13006	0.038101	0.293652	not significant
10423	ENSG00000103502	CDIPT	CDP-diacylglycerol--inositol 3-phosphatidyltransferase	protein_coding	-0.166326	0.0381384	0.293652	not significant
259307	ENSG00000104951	IL4I1	interleukin 4 induced 1	protein_coding	0.0996041	0.038097	0.293652	not significant
26030	ENSG00000126822	PLEKHG3	pleckstrin homology and RhoGEF domain containing G3	protein_coding	0.1065	0.0381558	0.293652	not significant
	ENSG00000225630	MTND2P28	MT-ND2 pseudogene 28	unprocessed_pseudogene	0.0845397	0.0381086	0.293652	not significant
340581	ENSG00000236091	LINC02243	long intergenic non-protein coding RNA 2243	lncRNA	-0.0661113	0.0381262	0.293652	not significant
10280	ENSG00000147955	SIGMAR1	sigma non-opioid intracellular receptor 1	protein_coding	-0.167604	0.0382142	0.293822	not significant
112398	ENSG00000269858	EGLN2	egl-9 family hypoxia inducible factor 2	protein_coding	0.157108	0.0382013	0.293822	not significant
6468	ENSG00000107829	FBXW4	F-box and WD repeat domain containing 4	protein_coding	0.167187	0.0382733	0.293998	not significant
376497	ENSG00000130304	SLC27A1	solute carrier family 27 member 1	protein_coding	-0.172838	0.0382563	0.293998	not significant
9694	ENSG00000104412	EMC2	ER membrane protein complex subunit 2	protein_coding	-0.165941	0.0383325	0.294284	not significant
79165	ENSG00000105617	LENG1	leukocyte receptor cluster member 1	protein_coding	0.151398	0.0383728	0.294284	not significant
23025	ENSG00000130477	UNC13A	unc-13 homolog A	protein_coding	0.03037	0.0383833	0.294284	not significant
5292	ENSG00000137193	PIM1	Pim-1 proto-oncogene, serine/threonine kinase	protein_coding	0.14913	0.0383635	0.294284	not significant
9497	ENSG00000033867	SLC4A7	solute carrier family 4 member 7	protein_coding	0.143869	0.0384492	0.294371	not significant
51643	ENSG00000155957	TMBIM4	transmembrane BAX inhibitor motif containing 4	protein_coding	-0.169744	0.0384325	0.294371	not significant
23507	ENSG00000197147	LRRC8B	leucine rich repeat containing 8 VRAC subunit B	protein_coding	-0.151743	0.0384235	0.294371	not significant
7498	ENSG00000158125	XDH	xanthine dehydrogenase	protein_coding	-0.107928	0.0385294	0.294706	not significant
150737	ENSG00000196659	IFT70B	intraflagellar transport 70B	protein_coding	-0.172989	0.0385166	0.294706	not significant
5338	ENSG00000129219	PLD2	phospholipase D2	protein_coding	0.157866	0.0385788	0.294944	not significant
7023	ENSG00000090447	TFAP4	transcription factor AP-4	protein_coding	0.0823873	0.0387666	0.295553	not significant
51530	ENSG00000091732	ZC3HC1	zinc finger C3HC-type containing 1	protein_coding	-0.151365	0.0388141	0.295553	not significant
57722	ENSG00000103742	IGDCC4	immunoglobulin superfamily DCC subclass member 4	protein_coding	-0.0342343	0.0388214	0.295553	not significant
26503	ENSG00000119899	SLC17A5	solute carrier family 17 member 5	protein_coding	-0.175953	0.0387449	0.295553	not significant
57705	ENSG00000128815	WDFY4	WDFY family member 4	protein_coding	-0.188808	0.0388195	0.295553	not significant
51365	ENSG00000144837	PLA1A	phospholipase A1 member A	protein_coding	-0.0147053	0.0387594	0.295553	not significant
163049	ENSG00000173875	ZNF791	zinc finger protein 791	protein_coding	0.174462	0.0386806	0.295553	not significant
7150	ENSG00000198900	TOP1	DNA topoisomerase I	protein_coding	0.168518	0.0388162	0.295553	not significant
101927124	ENSG00000250365	HEATR5A-DT	HEATR5A divergent transcript	lncRNA	-0.0569918	0.0388228	0.295553	not significant
8292	ENSG00000206561	COLQ	collagen like tail subunit of asymmetric acetylcholinesterase	protein_coding	-0.0994233	0.0388549	0.295659	not significant
257415	ENSG00000234545	FAM133B	family with sequence similarity 133 member B	protein_coding	0.160885	0.0389498	0.296241	not significant
100505616	ENSG00000250988	SNHG21	small nucleolar RNA host gene 21	lncRNA	0.150545	0.0390136	0.296588	not significant
939	ENSG00000139193	CD27	CD27 molecule	protein_coding	0.0313395	0.0390683	0.296864	not significant
6035	ENSG00000129538	RNASE1	ribonuclease A family member 1, pancreatic	protein_coding	-0.0502444	0.0391022	0.296982	not significant
9132	ENSG00000117013	KCNQ4	potassium voltage-gated channel subfamily Q member 4	protein_coding	-0.101487	0.039168	0.297342	not significant
55614	ENSG00000089177	KIF16B	kinesin family member 16B	protein_coding	-0.152692	0.0393148	0.297759	not significant
375775	ENSG00000130653	PNPLA7	patatin like domain 7, lysophospholipase	protein_coding	-0.0902452	0.0392679	0.297759	not significant
90353	ENSG00000142544	CTU1	cytosolic thiouridylase subunit 1	protein_coding	0.166752	0.0392978	0.297759	not significant
65987	ENSG00000151364	KCTD14	potassium channel tetramerization domain containing 14	protein_coding	-0.0655419	0.0392515	0.297759	not significant
247	ENSG00000179593	ALOX15B	arachidonate 15-lipoxygenase type B	protein_coding	-0.0683316	0.0393102	0.297759	not significant
8794	ENSG00000173535	TNFRSF10C	TNF receptor superfamily member 10c	protein_coding	-0.0928002	0.0393727	0.297918	not significant
100130417	ENSG00000223764	LINC02593	long intergenic non-protein coding RNA 2593	lncRNA	-0.0191072	0.0393641	0.297918	not significant
54927	ENSG00000106554	CHCHD3	coiled-coil-helix-coiled-coil-helix domain containing 3	protein_coding	-0.12804	0.0394131	0.297961	not significant
55207	ENSG00000134108	ARL8B	ARF like GTPase 8B	protein_coding	-0.192065	0.039452	0.297961	not significant
84191	ENSG00000166797	CIAO2A	cytosolic iron-sulfur assembly component 2A	protein_coding	-0.160688	0.039427	0.297961	not significant
54961	ENSG00000172830	SSH3	slingshot protein phosphatase 3	protein_coding	-0.175396	0.039437	0.297961	not significant
6637	ENSG00000143977	SNRPG	small nuclear ribonucleoprotein polypeptide G	protein_coding	0.173039	0.0396425	0.298148	not significant
9825	ENSG00000158480	SPATA2	spermatogenesis associated 2	protein_coding	-0.177813	0.0395623	0.298148	not significant
3600	ENSG00000164136	IL15	interleukin 15	protein_coding	0.0622514	0.0395497	0.298148	not significant
6902	ENSG00000171530	TBCA	tubulin folding cofactor A	protein_coding	0.177055	0.0395272	0.298148	not significant
5029	ENSG00000175591	P2RY2	purinergic receptor P2Y2	protein_coding	-0.0727744	0.0396241	0.298148	not significant
1734	ENSG00000211448	DIO2	iodothyronine deiodinase 2	protein_coding	0.0207045	0.0396218	0.298148	not significant
255758	ENSG00000213123	DYNLT2B	dynein light chain Tctex-type 2B	protein_coding	0.0862076	0.0396297	0.298148	not significant
	ENSG00000229656	ITGB1-DT	ITGB1 divergent transcript	lncRNA	-0.0508241	0.03964	0.298148	not significant
56260	ENSG00000288596	C8orf44	chromosome 8 putative open reading frame 44	lncRNA	0.143843	0.0395462	0.298148	not significant
5270	ENSG00000135919	SERPINE2	serpin family E member 2	protein_coding	0.103843	0.0396703	0.298218	not significant
3104	ENSG00000204859	ZBTB48	zinc finger and BTB domain containing 48	protein_coding	0.173349	0.0397482	0.298665	not significant
654364	ENSG00000011052	NME1-NME2	NME1-NME2 readthrough	protein_coding	-0.149117	0.039779	0.298696	not significant
51652	ENSG00000115561	CHMP3	charged multivesicular body protein 3	protein_coding	-0.168669	0.0398816	0.298696	not significant
54617	ENSG00000128908	INO80	INO80 complex ATPase subunit	protein_coding	0.172125	0.0398614	0.298696	not significant
55915	ENSG00000132434	LANCL2	LanC like glutathione S-transferase 2	protein_coding	-0.15407	0.0398692	0.298696	not significant
9924	ENSG00000135473	PAN2	poly(A) specific ribonuclease subunit PAN2	protein_coding	0.172785	0.0398493	0.298696	not significant
5696	ENSG00000204264	PSMB8	proteasome 20S subunit beta 8	protein_coding	-0.168305	0.0397949	0.298696	not significant
107984992	ENSG00000267207	BCAS3-AS1	BCAS3 antisense RNA 1	lncRNA	0.055117	0.0398324	0.298696	not significant
729852	ENSG00000219545	UMAD1	UBAP1-MVB12-associated (UMA) domain containing 1	protein_coding	-0.152643	0.0399128	0.298792	not significant
55835	ENSG00000151849	CPAP	centrosome assembly and centriole elongation protein	protein_coding	0.152556	0.0399527	0.298953	not significant
23368	ENSG00000088808	PPP1R13B	protein phosphatase 1 regulatory subunit 13B	protein_coding	-0.150672	0.0400549	0.299579	not significant
10212	ENSG00000123136	DDX39A	DExD-box helicase 39A	protein_coding	0.178605	0.0401515	0.300162	not significant
9672	ENSG00000162512	SDC3	syndecan 3	protein_coding	-0.170481	0.0402558	0.300803	not significant
	ENSG00000228492	RAB11FIP1P1	RAB11 family interacting protein 1 pseudogene 1	processed_pseudogene	0.0902293	0.0403202	0.301101	not significant
	ENSG00000253948	VPS13B-DT	VPS13B divergent transcript	lncRNA	0.0858967	0.0403328	0.301101	not significant
56938	ENSG00000029153	BMAL2	basic helix-loop-helix ARNT like 2	protein_coding	0.179302	0.0404663	0.301209	not significant
2077	ENSG00000105722	ERF	ETS2 repressor factor	protein_coding	0.103789	0.0404452	0.301209	not significant
7270	ENSG00000125482	TTF1	transcription termination factor 1	protein_coding	0.174357	0.0405503	0.301209	not significant
51187	ENSG00000137876	RSL24D1	ribosomal L24 domain containing 1	protein_coding	0.160416	0.0404304	0.301209	not significant
2948	ENSG00000168765	GSTM4	glutathione S-transferase mu 4	protein_coding	-0.0698069	0.0404839	0.301209	not significant
9720	ENSG00000170160	CCDC144A	coiled-coil domain containing 144A	protein_coding	0.0885722	0.0405421	0.301209	not significant
22843	ENSG00000175175	PPM1E	protein phosphatase, Mg2+/Mn2+ dependent 1E	protein_coding	-0.125381	0.0404967	0.301209	not significant
374969	ENSG00000177868	SVBP	small vasohibin binding protein	protein_coding	0.166745	0.0404872	0.301209	not significant
63934	ENSG00000198046	ZNF667	zinc finger protein 667	protein_coding	-0.0663674	0.0405219	0.301209	not significant
112441434	ENSG00000253251	SHLD3	shieldin complex subunit 3	protein_coding	0.11811	0.0405007	0.301209	not significant
106660612	ENSG00000290555	LINC00680	long intergenic non-protein coding RNA 680	lncRNA	0.154264	0.040552	0.301209	not significant
2091	ENSG00000105202	FBL	fibrillarin	protein_coding	0.175754	0.040666	0.301226	not significant
4691	ENSG00000115053	NCL	nucleolin	protein_coding	0.136164	0.0405894	0.301226	not significant
23499	ENSG00000127603	MACF1	microtubule actin crosslinking factor 1	protein_coding	0.145227	0.040645	0.301226	not significant
23203	ENSG00000165688	PMPCA	peptidase, mitochondrial processing subunit alpha	protein_coding	-0.164896	0.0406644	0.301226	not significant
1662	ENSG00000178105	DDX10	DEAD-box helicase 10	protein_coding	0.172614	0.0406558	0.301226	not significant
57698	ENSG00000187164	SHTN1	shootin 1	protein_coding	-0.176412	0.0406406	0.301226	not significant
55247	ENSG00000109674	NEIL3	nei like DNA glycosylase 3	protein_coding	0.100183	0.0406846	0.301226	not significant
25855	ENSG00000174744	BRMS1	BRMS1 transcriptional repressor and anoikis regulator	protein_coding	0.153547	0.0407064	0.30125	not significant
25921	ENSG00000156599	ZDHHC5	zinc finger DHHC-type palmitoyltransferase 5	protein_coding	-0.173817	0.0407468	0.301299	not significant
23012	ENSG00000211455	STK38L	serine/threonine kinase 38 like	protein_coding	0.115483	0.0407503	0.301299	not significant
1639	ENSG00000204843	DCTN1	dynactin subunit 1	protein_coding	-0.164514	0.0407933	0.301479	not significant
58497	ENSG00000143363	PRUNE1	prune exopolyphosphatase 1	protein_coding	-0.151778	0.0408302	0.301614	not significant
51548	ENSG00000077463	SIRT6	sirtuin 6	protein_coding	0.146025	0.0408746	0.30175	not significant
80213	ENSG00000184277	TM2D3	TM2 domain containing 3	protein_coding	-0.158058	0.0408859	0.30175	not significant
374291	ENSG00000115286	NDUFS7	NADH:ubiquinone oxidoreductase core subunit S7	protein_coding	-0.168609	0.0409454	0.302051	not significant
80853	ENSG00000006459	KDM7A	lysine demethylase 7A	protein_coding	0.117052	0.0410191	0.302182	not significant
5440	ENSG00000147669	POLR2K	RNA polymerase II, I and III subunit K	protein_coding	-0.158768	0.0410064	0.302182	not significant
440345	ENSG00000185864	NPIPB4	nuclear pore complex interacting protein family member B4	protein_coding	0.117459	0.0409875	0.302182	not significant
10681	ENSG00000069966	GNB5	G protein subunit beta 5	protein_coding	-0.132228	0.0410931	0.302314	not significant
114134	ENSG00000151229	SLC2A13	solute carrier family 2 member 13	protein_coding	-0.168349	0.0410728	0.302314	not significant
	ENSG00000233058	ATP13A3-DT	ATP13A3 divergent transcript	lncRNA	0.170647	0.0410898	0.302314	not significant
38	ENSG00000075239	ACAT1	acetyl-CoA acetyltransferase 1	protein_coding	-0.174248	0.0411304	0.302427	not significant
85028	ENSG00000197989	SNHG12	small nucleolar RNA host gene 12	lncRNA	0.0846388	0.0411458	0.302427	not significant
102724265	ENSG00000255980	LINC02953	long intergenic non-protein coding RNA 2953	lncRNA	0.0488557	0.0411768	0.302518	not significant
2585	ENSG00000156958	GALK2	galactokinase 2	protein_coding	-0.172277	0.0412558	0.30296	not significant
5732	ENSG00000125384	PTGER2	prostaglandin E receptor 2	protein_coding	0.0679705	0.0413064	0.303057	not significant
7710	ENSG00000179909	ZNF154	zinc finger protein 154	protein_coding	0.0770816	0.0413039	0.303057	not significant
133688	ENSG00000145626	UGT3A1	UDP glycosyltransferase family 3 member A1	protein_coding	-0.0433551	0.041456	0.303879	not significant
79648	ENSG00000147316	MCPH1	microcephalin 1	protein_coding	0.140617	0.0414483	0.303879	not significant
84186	ENSG00000147905	ZCCHC7	zinc finger CCHC-type containing 7	protein_coding	0.162803	0.0415353	0.304323	not significant
57460	ENSG00000111110	PPM1H	protein phosphatase, Mg2+/Mn2+ dependent 1H	protein_coding	-0.169919	0.0415853	0.304551	not significant
55613	ENSG00000102043	MTMR8	myotubularin related protein 8	protein_coding	-0.0523472	0.0416593	0.304955	not significant
11144	ENSG00000100206	DMC1	DNA meiotic recombinase 1	protein_coding	0.0377165	0.0417483	0.305469	not significant
57670	ENSG00000122778	KIAA1549	KIAA1549	protein_coding	-0.0597024	0.0418617	0.305883	not significant
53917	ENSG00000169228	RAB24	RAB24, member RAS oncogene family	protein_coding	0.150326	0.0418508	0.305883	not significant
55731	ENSG00000173065	FAM222B	family with sequence similarity 222 member B	protein_coding	-0.17877	0.0418508	0.305883	not significant
2519	ENSG00000001036	FUCA2	alpha-L-fucosidase 2	protein_coding	-0.169252	0.0419664	0.306075	not significant
245711	ENSG00000163806	SPDYA	speedy/RINGO cell cycle regulator family member A	protein_coding	0.0482986	0.0420014	0.306075	not significant
6166	ENSG00000165502	RPL36AL	ribosomal protein L36a like	protein_coding	0.175172	0.0419295	0.306075	not significant
6222	ENSG00000231500	RPS18	ribosomal protein S18	protein_coding	0.165908	0.0419853	0.306075	not significant
	ENSG00000247809	NR2F2-AS1	NR2F2 antisense RNA 1	lncRNA	-0.014866	0.0419322	0.306075	not significant
9554	ENSG00000265808	SEC22B	SEC22 homolog B, vesicle trafficking protein	protein_coding	-0.14459	0.0420004	0.306075	not significant
1788	ENSG00000119772	DNMT3A	DNA methyltransferase 3 alpha	protein_coding	0.173829	0.0420726	0.30618	not significant
1102	ENSG00000136161	RCBTB2	RCC1 and BTB domain containing protein 2	protein_coding	-0.162156	0.0420504	0.30618	not significant
114132	ENSG00000161640	SIGLEC11	sialic acid binding Ig like lectin 11	protein_coding	0.102674	0.0420565	0.30618	not significant
9315	ENSG00000134986	NREP	neuronal regeneration related protein	protein_coding	0.076975	0.0421464	0.306304	not significant
84221	ENSG00000160284	SPATC1L	spermatogenesis and centriole associated 1 like	protein_coding	0.136401	0.0421204	0.306304	not significant
343413	ENSG00000181036	FCRL6	Fc receptor like 6	protein_coding	0.0899756	0.042137	0.306304	not significant
100874034	ENSG00000225822	UBXN7-AS1	UBXN7 antisense RNA 1	lncRNA	0.0735299	0.0422146	0.306663	not significant
4241	ENSG00000163975	MELTF	melanotransferrin	protein_coding	-0.0929034	0.0422571	0.306833	not significant
23583	ENSG00000123415	SMUG1	single-strand-selective monofunctional uracil-DNA glycosylase 1	protein_coding	0.1522	0.0423414	0.307229	not significant
642517	ENSG00000204172	AGAP9	ArfGAP with GTPase domain, ankyrin repeat and PH domain 9	protein_coding	0.0461097	0.0423495	0.307229	not significant
5991	ENSG00000080298	RFX3	regulatory factor X3	protein_coding	0.128384	0.0423869	0.307362	not significant
9563	ENSG00000049239	H6PD	hexose-6-phosphate dehydrogenase/glucose 1-dehydrogenase	protein_coding	-0.165016	0.0424304	0.307402	not significant
9255	ENSG00000164022	AIMP1	aminoacyl tRNA synthetase complex interacting multifunctional protein 1	protein_coding	0.146424	0.0424231	0.307402	not significant
9678	ENSG00000106443	PHF14	PHD finger protein 14	protein_coding	0.159829	0.0424621	0.307494	not significant
2530	ENSG00000033170	FUT8	fucosyltransferase 8	protein_coding	-0.167801	0.0425806	0.307573	not significant
27244	ENSG00000080546	SESN1	sestrin 1	protein_coding	-0.150088	0.0426061	0.307573	not significant
1757	ENSG00000123453	SARDH	sarcosine dehydrogenase	protein_coding	-0.080314	0.0426038	0.307573	not significant
79092	ENSG00000141527	CARD14	caspase recruitment domain family member 14	protein_coding	-0.145687	0.0425664	0.307573	not significant
143458	ENSG00000179241	LDLRAD3	low density lipoprotein receptor class A domain containing 3	protein_coding	0.106893	0.04254	0.307573	not significant
7390	ENSG00000188690	UROS	uroporphyrinogen III synthase	protein_coding	-0.166365	0.0425461	0.307573	not significant
	ENSG00000253395	LINC03044	long intergenic non-protein coding RNA 3044	lncRNA	-0.102963	0.0424934	0.307573	not significant
50804	ENSG00000104177	MYEF2	myelin expression factor 2	protein_coding	0.0681228	0.0427567	0.307993	not significant
92579	ENSG00000141349	G6PC3	glucose-6-phosphatase catalytic subunit 3	protein_coding	-0.157751	0.0428352	0.307993	not significant
10223	ENSG00000143167	GPA33	glycoprotein A33	protein_coding	-0.0754994	0.0428251	0.307993	not significant
4478	ENSG00000147065	MSN	moesin	protein_coding	-0.170901	0.0427009	0.307993	not significant
89944	ENSG00000149328	GLB1L2	galactosidase beta 1 like 2	protein_coding	0.0693479	0.0427783	0.307993	not significant
59271	ENSG00000166979	EVA1C	eva-1 homolog C	protein_coding	-0.0651878	0.0427814	0.307993	not significant
220001	ENSG00000167992	VWCE	von Willebrand factor C and EGF domains	protein_coding	-0.0671034	0.0427482	0.307993	not significant
115207	ENSG00000178695	KCTD12	potassium channel tetramerization domain containing 12	protein_coding	0.161358	0.0428355	0.307993	not significant
	ENSG00000226891	LINC01359	long intergenic non-protein coding RNA 1359	lncRNA	0.0526613	0.0427429	0.307993	not significant
1503	ENSG00000171793	CTPS1	CTP synthase 1	protein_coding	0.167107	0.0429602	0.308752	not significant
340359	ENSG00000175946	KLHL38	kelch like family member 38	protein_coding	-0.0198403	0.0430015	0.308912	not significant
126393	ENSG00000004776	HSPB6	heat shock protein family B (small) member 6	protein_coding	0.0405143	0.0430699	0.309266	not significant
5097	ENSG00000156453	PCDH1	protocadherin 1	protein_coding	-0.162921	0.0431439	0.309661	not significant
55621	ENSG00000104907	TRMT1	tRNA methyltransferase 1	protein_coding	0.164364	0.0431948	0.309888	not significant
81688	ENSG00000112308	C6orf62	chromosome 6 open reading frame 62	protein_coding	0.147711	0.0433014	0.310045	not significant
3181	ENSG00000122566	HNRNPA2B1	heterogeneous nuclear ribonucleoprotein A2/B1	protein_coding	0.132265	0.0432834	0.310045	not significant
55589	ENSG00000138756	BMP2K	BMP2 inducible kinase	protein_coding	-0.161193	0.0432373	0.310045	not significant
254048	ENSG00000157741	UBN2	ubinuclein 2	protein_coding	0.126817	0.0432574	0.310045	not significant
124401	ENSG00000168096	ANKS3	ankyrin repeat and sterile alpha motif domain containing 3	protein_coding	0.13882	0.0433124	0.310045	not significant
23673	ENSG00000117758	STX12	syntaxin 12	protein_coding	-0.153088	0.0433354	0.310072	not significant
1475	ENSG00000121552	CSTA	cystatin A	protein_coding	0.107091	0.0433686	0.310173	not significant
6416	ENSG00000065559	MAP2K4	mitogen-activated protein kinase kinase 4	protein_coding	-0.162278	0.0434875	0.310202	not significant
26190	ENSG00000119402	FBXW2	F-box and WD repeat domain containing 2	protein_coding	-0.148676	0.0435755	0.310202	not significant
481	ENSG00000143153	ATP1B1	ATPase Na+/K+ transporting subunit beta 1	protein_coding	-0.163789	0.0435115	0.310202	not significant
26007	ENSG00000149476	TKFC	triokinase and FMN cyclase	protein_coding	-0.150604	0.0435333	0.310202	not significant
5756	ENSG00000151239	TWF1	twinfilin actin binding protein 1	protein_coding	-0.171764	0.0435835	0.310202	not significant
3575	ENSG00000168685	IL7R	interleukin 7 receptor	protein_coding	0.0648811	0.0435505	0.310202	not significant
6203	ENSG00000170889	RPS9	ribosomal protein S9	protein_coding	0.158554	0.043456	0.310202	not significant
56675	ENSG00000175352	NRIP3	nuclear receptor interacting protein 3	protein_coding	-0.167387	0.0435171	0.310202	not significant
3858	ENSG00000186395	KRT10	keratin 10	protein_coding	0.16152	0.0434644	0.310202	not significant
	ENSG00000241547	ACTG1P20	actin gamma 1 pseudogene 20	processed_pseudogene	0.0618021	0.0435277	0.310202	not significant
100132352	ENSG00000291075	FRG1HP	FSHD region gene 1 family member H, pseudogene	lncRNA	0.166605	0.0435257	0.310202	not significant
55870	ENSG00000116539	ASH1L	ASH1 like histone lysine methyltransferase	protein_coding	0.16517	0.0436811	0.310205	not significant
51669	ENSG00000133872	SARAF	store-operated calcium entry associated regulatory factor	protein_coding	-0.158331	0.0436897	0.310205	not significant
91272	ENSG00000145919	BOD1	biorientation of chromosomes in cell division 1	protein_coding	0.170613	0.0436236	0.310205	not significant
389	ENSG00000155366	RHOC	ras homolog family member C	protein_coding	-0.16188	0.043699	0.310205	not significant
100288142	ENSG00000162825	NBPF20	NBPF member 20	protein_coding	0.0910332	0.043686	0.310205	not significant
9931	ENSG00000198265	HELZ	helicase with zinc finger	protein_coding	-0.128499	0.0436687	0.310205	not significant
5188	ENSG00000059691	GATB	glutamyl-tRNA amidotransferase subunit B	protein_coding	-0.149209	0.0438072	0.310837	not significant
162239	ENSG00000184517	ZFP1	ZFP1 zinc finger protein	protein_coding	-0.16515	0.0438263	0.310837	not significant
64061	ENSG00000184205	TSPYL2	TSPY like 2	protein_coding	0.0688455	0.0439104	0.311296	not significant
	ENSG00000186301	MST1P2	macrophage stimulating 1 pseudogene 2	transcribed_unprocessed_pseudogene	0.0496089	0.0439411	0.311378	not significant
83988	ENSG00000104490	NCALD	neurocalcin delta	protein_coding	-0.0193611	0.0440299	0.311445	not significant
5899	ENSG00000144118	RALB	RAS like proto-oncogene B	protein_coding	-0.165875	0.0440427	0.311445	not significant
2140	ENSG00000158161	EYA3	EYA transcriptional coactivator and phosphatase 3	protein_coding	0.165332	0.0440467	0.311445	not significant
196996	ENSG00000175318	GRAMD2A	GRAM domain containing 2A	protein_coding	-0.0188244	0.0440189	0.311445	not significant
2359	ENSG00000187474	FPR3	formyl peptide receptor 3	protein_coding	0.116191	0.0439852	0.311445	not significant
4901	ENSG00000129535	NRL	neural retina leucine zipper	protein_coding	0.148571	0.0440792	0.311538	not significant
10076	ENSG00000060656	PTPRU	protein tyrosine phosphatase receptor type U	protein_coding	-0.0688545	0.0441796	0.311936	not significant
26011	ENSG00000149256	TENM4	teneurin transmembrane protein 4	protein_coding	0.0553814	0.0441928	0.311936	not significant
493829	ENSG00000177238	TRIM72	tripartite motif containing 72	protein_coding	-0.108175	0.0441934	0.311936	not significant
5481	ENSG00000171497	PPID	peptidylprolyl isomerase D	protein_coding	-0.163481	0.0442651	0.312306	not significant
93589	ENSG00000151062	CACNA2D4	calcium voltage-gated channel auxiliary subunit alpha2delta 4	protein_coding	0.149059	0.0442845	0.312307	not significant
55969	ENSG00000101084	RAB5IF	RAB5 interacting factor	protein_coding	-0.164659	0.0443375	0.312408	not significant
121274	ENSG00000167528	ZNF641	zinc finger protein 641	protein_coding	0.148501	0.0443249	0.312408	not significant
330	ENSG00000023445	BIRC3	baculoviral IAP repeat containing 3	protein_coding	0.144062	0.04437	0.312502	not significant
201294	ENSG00000092929	UNC13D	unc-13 homolog D	protein_coding	-0.160131	0.0445346	0.312531	not significant
253725	ENSG00000099290	WASHC2A	WASH complex subunit 2A	protein_coding	-0.153723	0.0445774	0.312531	not significant
55325	ENSG00000109775	UFSP2	UFM1 specific peptidase 2	protein_coding	-0.166396	0.0447023	0.312531	not significant
11234	ENSG00000110756	HPS5	HPS5 biogenesis of lysosomal organelles complex 2 subunit 2	protein_coding	-0.168823	0.044466	0.312531	not significant
2054	ENSG00000111450	STX2	syntaxin 2	protein_coding	-0.162467	0.0447657	0.312531	not significant
5959	ENSG00000135437	RDH5	retinol dehydrogenase 5	protein_coding	0.065175	0.0447528	0.312531	not significant
29956	ENSG00000143418	CERS2	ceramide synthase 2	protein_coding	-0.165814	0.044673	0.312531	not significant
149111	ENSG00000143786	CNIH3	cornichon family AMPA receptor auxiliary protein 3	protein_coding	-0.133506	0.0445966	0.312531	not significant
285172	ENSG00000155744	HYCC2	hyccin PI4KA lipid kinase complex subunit 2	protein_coding	-0.165381	0.0445183	0.312531	not significant
92196	ENSG00000163331	DAPL1	death associated protein like 1	protein_coding	-0.0299183	0.0446328	0.312531	not significant
54765	ENSG00000166326	TRIM44	tripartite motif containing 44	protein_coding	0.165664	0.0447389	0.312531	not significant
54920	ENSG00000167264	DUS2	dihydrouridine synthase 2	protein_coding	-0.15682	0.0446319	0.312531	not significant
55669	ENSG00000171109	MFN1	mitofusin 1	protein_coding	-0.152249	0.0447839	0.312531	not significant
55657	ENSG00000171163	ZNF692	zinc finger protein 692	protein_coding	0.124916	0.0445652	0.312531	not significant
338692	ENSG00000172932	ANKRD13D	ankyrin repeat domain 13D	protein_coding	0.162215	0.0447234	0.312531	not significant
64410	ENSG00000183655	KLHL25	kelch like family member 25	protein_coding	-0.107551	0.0446305	0.312531	not significant
65124	ENSG00000198142	SOWAHC	sosondowah ankyrin repeat domain family member C	protein_coding	0.16913	0.0445994	0.312531	not significant
	ENSG00000250290	NCAPGP1	non-SMC condensin I complex subunit G pseudogene 1	processed_pseudogene	0.0378998	0.0445323	0.312531	not significant
	ENSG00000259657	PIGHP1	phosphatidylinositol glycan anchor biosynthesis class H pseudogene 1	processed_pseudogene	0.0884972	0.0447978	0.312531	not significant
100506686	ENSG00000259673	IQCH-AS1	IQCH antisense RNA 1	lncRNA	-0.110501	0.0446314	0.312531	not significant
644242	ENSG00000260941	LINC00622	long intergenic non-protein coding RNA 622	lncRNA	0.0831865	0.0446388	0.312531	not significant
100507747	ENSG00000283199	C13orf46	chromosome 13 open reading frame 46	protein_coding	0.0513671	0.044799	0.312531	not significant
285590	ENSG00000174705	SH3PXD2B	SH3 and PX domains 2B	protein_coding	-0.12149	0.0448385	0.312537	not significant
	ENSG00000282978	BTF3P16	basic transcription factor 3 pseudogene 16	processed_pseudogene	0.0445699	0.0448323	0.312537	not significant
55763	ENSG00000090989	EXOC1	exocyst complex component 1	protein_coding	-0.142309	0.0449642	0.313114	not significant
58516	ENSG00000139146	SINHCAF	SIN3-HDAC complex associated factor	protein_coding	0.169323	0.0449466	0.313114	not significant
1803	ENSG00000197635	DPP4	dipeptidyl peptidase 4	protein_coding	-0.0972808	0.0449793	0.313114	not significant
7543	ENSG00000005889	ZFX	zinc finger protein X-linked	protein_coding	-0.156239	0.0450085	0.313183	not significant
5082	ENSG00000136940	PDCL	phosducin like	protein_coding	-0.149925	0.0450961	0.313287	not significant
284415	ENSG00000189068	VSTM1	V-set and transmembrane domain containing 1	protein_coding	0.0371773	0.0451009	0.313287	not significant
9747	ENSG00000198420	TCAF1	TRPM8 channel associated factor 1	protein_coding	-0.154973	0.0450924	0.313287	not significant
101928893	ENSG00000251442	LINC01094	long intergenic non-protein coding RNA 1094	lncRNA	0.167551	0.0450798	0.313287	not significant
51639	ENSG00000115128	SF3B6	splicing factor 3b subunit 6	protein_coding	0.163492	0.0451379	0.313409	not significant
57010	ENSG00000175544	CABP4	calcium binding protein 4	protein_coding	0.0519278	0.0451928	0.313656	not significant
23061	ENSG00000197226	TBC1D9B	TBC1 domain family member 9B	protein_coding	-0.165512	0.0452219	0.313723	not significant
140699	ENSG00000101353	MROH8	maestro heat like repeat family member 8	protein_coding	0.132374	0.045358	0.314129	not significant
114904	ENSG00000133466	C1QTNF6	C1q and TNF related 6	protein_coding	-0.0448456	0.0453265	0.314129	not significant
26287	ENSG00000165887	ANKRD2	ankyrin repeat domain 2	protein_coding	0.0480503	0.0453447	0.314129	not significant
728294	ENSG00000180902	D2HGDH	D-2-hydroxyglutarate dehydrogenase	protein_coding	-0.165391	0.0453013	0.314129	not significant
284266	ENSG00000197046	SIGLEC15	sialic acid binding Ig like lectin 15	protein_coding	-0.145055	0.0453913	0.31419	not significant
4758	ENSG00000204386	NEU1	neuraminidase 1	protein_coding	-0.165551	0.0454057	0.31419	not significant
1234	ENSG00000160791	CCR5	C-C motif chemokine receptor 5	protein_coding	0.102308	0.0454565	0.314408	not significant
1454	ENSG00000213923	CSNK1E	casein kinase 1 epsilon	protein_coding	0.161931	0.0455705	0.315061	not significant
91695	ENSG00000291035	RRP7BP	ribosomal RNA processing 7 homolog B, pseudogene	lncRNA	0.100371	0.0456423	0.315423	not significant
4892	ENSG00000197893	NRAP	nebulin related anchoring protein	protein_coding	-0.0381005	0.0457843	0.316269	not significant
10204	ENSG00000102898	NUTF2	nuclear transport factor 2	protein_coding	0.156196	0.0458535	0.316343	not significant
1134	ENSG00000138435	CHRNA1	cholinergic receptor nicotinic alpha 1 subunit	protein_coding	-0.0488407	0.0458536	0.316343	not significant
6919	ENSG00000171703	TCEA2	transcription elongation factor A2	protein_coding	0.0965544	0.045821	0.316343	not significant
6742	ENSG00000106028	SSBP1	single stranded DNA binding protein 1	protein_coding	0.164564	0.0460675	0.317018	not significant
118788	ENSG00000155629	PIK3AP1	phosphoinositide-3-kinase adaptor protein 1	protein_coding	-0.161447	0.046069	0.317018	not significant
115209	ENSG00000162600	OMA1	OMA1 zinc metallopeptidase	protein_coding	-0.160721	0.0460171	0.317018	not significant
84275	ENSG00000171612	SLC25A33	solute carrier family 25 member 33	protein_coding	0.161476	0.0460452	0.317018	not significant
	ENSG00000231160	KLF3-AS1	KLF3 antisense RNA 1	lncRNA	0.0579055	0.0460465	0.317018	not significant
	ENSG00000275811	HTR1DP1	5-hydroxytryptamine receptor 1D pseudogene 1	processed_pseudogene	0.0446426	0.0459852	0.317018	not significant
215	ENSG00000101986	ABCD1	ATP binding cassette subfamily D member 1	protein_coding	-0.167071	0.0462475	0.317976	not significant
26145	ENSG00000170604	IRF2BP1	interferon regulatory factor 2 binding protein 1	protein_coding	0.163057	0.0462319	0.317976	not significant
168537	ENSG00000179144	GIMAP7	GTPase, IMAP family member 7	protein_coding	0.0906321	0.0462846	0.318096	not significant
54541	ENSG00000168209	DDIT4	DNA damage inducible transcript 4	protein_coding	0.11906	0.0464435	0.319053	not significant
54849	ENSG00000140995	DEF8	differentially expressed in FDCP 8 homolog	protein_coding	-0.168181	0.0464739	0.319126	not significant
151742	ENSG00000163590	PPM1L	protein phosphatase, Mg2+/Mn2+ dependent 1L	protein_coding	-0.165061	0.0465505	0.319381	not significant
9221	ENSG00000166197	NOLC1	nucleolar and coiled-body phosphoprotein 1	protein_coding	0.166145	0.0465727	0.319381	not significant
56242	ENSG00000256771	ZNF253	zinc finger protein 253	protein_coding	-0.165354	0.04659	0.319381	not significant
	ENSG00000269473	ZNF132-DT	ZNF132 divergent transcript	lncRNA	-0.0355605	0.0465597	0.319381	not significant
994	ENSG00000101224	CDC25B	cell division cycle 25B	protein_coding	0.162988	0.0467443	0.319799	not significant
7867	ENSG00000114738	MAPKAPK3	MAPK activated protein kinase 3	protein_coding	-0.171514	0.0468082	0.319799	not significant
23389	ENSG00000123066	MED13L	mediator complex subunit 13L	protein_coding	0.170038	0.0467685	0.319799	not significant
7482	ENSG00000134245	WNT2B	Wnt family member 2B	protein_coding	0.0767008	0.0469018	0.319799	not significant
6877	ENSG00000148835	TAF5	TATA-box binding protein associated factor 5	protein_coding	0.166634	0.0468726	0.319799	not significant
83707	ENSG00000149743	TRPT1	tRNA phosphotransferase 1	protein_coding	0.160411	0.0469357	0.319799	not significant
993	ENSG00000164045	CDC25A	cell division cycle 25A	protein_coding	0.114969	0.0469474	0.319799	not significant
22824	ENSG00000164070	HSPA4L	heat shock protein family A (Hsp70) member 4 like	protein_coding	-0.0443339	0.046739	0.319799	not significant
25961	ENSG00000166321	NUDT13	nudix hydrolase 13	protein_coding	0.113612	0.0467789	0.319799	not significant
253558	ENSG00000172954	LCLAT1	lysocardiolipin acyltransferase 1	protein_coding	-0.151007	0.0469325	0.319799	not significant
8694	ENSG00000185000	DGAT1	diacylglycerol O-acyltransferase 1	protein_coding	-0.164592	0.0468872	0.319799	not significant
169981	ENSG00000204271	SPIN3	spindlin family member 3	protein_coding	0.159442	0.0468587	0.319799	not significant
10919	ENSG00000204371	EHMT2	euchromatic histone lysine methyltransferase 2	protein_coding	-0.160972	0.0469188	0.319799	not significant
1052	ENSG00000221869	CEBPD	CCAAT enhancer binding protein delta	protein_coding	0.159242	0.0468212	0.319799	not significant
	ENSG00000279873	LINC01126	long intergenic non-protein coding RNA 1126	lncRNA	0.131266	0.0469248	0.319799	not significant
10965	ENSG00000119673	ACOT2	acyl-CoA thioesterase 2	protein_coding	-0.163657	0.0469963	0.319879	not significant
9154	ENSG00000156222	SLC28A1	solute carrier family 28 member 1	protein_coding	-0.0292958	0.0470579	0.319879	not significant
64110	ENSG00000177383	MAGEF1	MAGE family member F1	protein_coding	0.16056	0.04702	0.319879	not significant
9582	ENSG00000179750	APOBEC3B	apolipoprotein B mRNA editing enzyme catalytic subunit 3B	protein_coding	0.105735	0.0470322	0.319879	not significant
26137	ENSG00000181722	ZBTB20	zinc finger and BTB domain containing 20	protein_coding	0.160664	0.0470472	0.319879	not significant
79590	ENSG00000143314	MRPL24	mitochondrial ribosomal protein L24	protein_coding	0.154417	0.0471413	0.320233	not significant
9975	ENSG00000174738	NR1D2	nuclear receptor subfamily 1 group D member 2	protein_coding	-0.131178	0.0471495	0.320233	not significant
79786	ENSG00000135686	KLHL36	kelch like family member 36	protein_coding	-0.152696	0.0472096	0.320354	not significant
23521	ENSG00000142541	RPL13A	ribosomal protein L13a	protein_coding	0.16572	0.0472041	0.320354	not significant
177	ENSG00000204305	AGER	advanced glycosylation end-product specific receptor	protein_coding	0.04302	0.0472268	0.320354	not significant
131540	ENSG00000163958	ZDHHC19	zinc finger DHHC-type palmitoyltransferase 19	protein_coding	0.0728703	0.0472514	0.320387	not significant
9572	ENSG00000126368	NR1D1	nuclear receptor subfamily 1 group D member 1	protein_coding	0.0725259	0.0472769	0.320426	not significant
54344	ENSG00000179085	DPM3	dolichyl-phosphate mannosyltransferase subunit 3, regulatory	protein_coding	0.157682	0.0473186	0.320574	not significant
122704	ENSG00000172590	MRPL52	mitochondrial ribosomal protein L52	protein_coding	0.158154	0.0473729	0.320808	not significant
57678	ENSG00000119927	GPAM	glycerol-3-phosphate acyltransferase, mitochondrial	protein_coding	-0.149138	0.047536	0.321778	not significant
57192	ENSG00000090674	MCOLN1	mucolipin TRP cation channel 1	protein_coding	-0.165382	0.0476202	0.322213	not significant
2151	ENSG00000164220	F2RL2	coagulation factor II thrombin receptor like 2	protein_coding	-0.095358	0.0476904	0.322348	not significant
4524	ENSG00000177000	MTHFR	methylenetetrahydrofolate reductase	protein_coding	-0.157525	0.047689	0.322348	not significant
54460	ENSG00000266472	MRPS21	mitochondrial ribosomal protein S21	protein_coding	0.161933	0.0476999	0.322348	not significant
10380	ENSG00000162813	BPNT1	3'(2'), 5'-bisphosphate nucleotidase 1	protein_coding	-0.160571	0.0477224	0.322365	not significant
1938	ENSG00000167658	EEF2	eukaryotic translation elongation factor 2	protein_coding	0.154214	0.0478152	0.322857	not significant
	ENSG00000231169	EEF1B2P1	eukaryotic translation elongation factor 1 beta 2 pseudogene 1	processed_pseudogene	-0.0563028	0.0478887	0.323219	not significant
64072	ENSG00000107736	CDH23	cadherin related 23	protein_coding	-0.129832	0.0479369	0.323242	not significant
51258	ENSG00000111639	MRPL51	mitochondrial ribosomal protein L51	protein_coding	0.166129	0.0479716	0.323242	not significant
7257	ENSG00000116918	TSNAX	translin associated factor X	protein_coding	-0.164573	0.047972	0.323242	not significant
147650	ENSG00000182310	SPACA6	sperm acrosome associated 6	protein_coding	0.0417797	0.0479716	0.323242	not significant
10403	ENSG00000080986	NDC80	NDC80 kinetochore complex component	protein_coding	0.141416	0.0480372	0.323277	not significant
2036	ENSG00000088367	EPB41L1	erythrocyte membrane protein band 4.1 like 1	protein_coding	-0.0876573	0.0480277	0.323277	not significant
80021	ENSG00000137842	TMEM62	transmembrane protein 62	protein_coding	-0.162403	0.0480307	0.323277	not significant
10449	ENSG00000167315	ACAA2	acetyl-CoA acyltransferase 2	protein_coding	-0.144266	0.0480968	0.323544	not significant
6205	ENSG00000142534	RPS11	ribosomal protein S11	protein_coding	0.156597	0.0481187	0.323557	not significant
10288	ENSG00000131042	LILRB2	leukocyte immunoglobulin like receptor B2	protein_coding	0.0836657	0.048149	0.323626	not significant
9379	ENSG00000110076	NRXN2	neurexin 2	protein_coding	-0.0593634	0.0481867	0.323745	not significant
83605	ENSG00000136280	CCM2	CCM2 scaffold protein	protein_coding	-0.148208	0.0482527	0.324054	not significant
116369	ENSG00000112053	SLC26A8	solute carrier family 26 member 8	protein_coding	-0.0363181	0.0482806	0.324107	not significant
8030	ENSG00000108091	CCDC6	coiled-coil domain containing 6	protein_coding	-0.163615	0.048312	0.324108	not significant
91039	ENSG00000142002	DPP9	dipeptidyl peptidase 9	protein_coding	-0.151994	0.0483409	0.324108	not significant
348093	ENSG00000166831	RBPMS2	RNA binding protein, mRNA processing factor 2	protein_coding	-0.0443286	0.0483295	0.324108	not significant
55916	ENSG00000101888	NXT2	nuclear transport factor 2 like export factor 2	protein_coding	-0.161581	0.0484188	0.324221	not significant
9590	ENSG00000131016	AKAP12	A-kinase anchoring protein 12	protein_coding	0.0608244	0.0484308	0.324221	not significant
3691	ENSG00000132470	ITGB4	integrin subunit beta 4	protein_coding	-0.0839397	0.0484378	0.324221	not significant
389362	ENSG00000180822	PSMG4	proteasome assembly chaperone 4	protein_coding	0.153923	0.0484015	0.324221	not significant
7644	ENSG00000167232	ZNF91	zinc finger protein 91	protein_coding	-0.160063	0.0485154	0.324606	not significant
10135	ENSG00000105835	NAMPT	nicotinamide phosphoribosyltransferase	protein_coding	0.137385	0.0485421	0.32465	not significant
7075	ENSG00000066056	TIE1	tyrosine kinase with immunoglobulin like and EGF like domains 1	protein_coding	-0.0756975	0.048667	0.324826	not significant
7076	ENSG00000102265	TIMP1	TIMP metallopeptidase inhibitor 1	protein_coding	0.0990962	0.0486404	0.324826	not significant
10622	ENSG00000113356	POLR3G	RNA polymerase III subunit G	protein_coding	-0.142408	0.0486046	0.324826	not significant
80003	ENSG00000135749	PCNX2	pecanex 2	protein_coding	0.161704	0.0486349	0.324826	not significant
3770	ENSG00000182324	KCNJ14	potassium inwardly rectifying channel subfamily J member 14	protein_coding	0.0438378	0.0486687	0.324826	not significant
55170	ENSG00000198890	PRMT6	protein arginine methyltransferase 6	protein_coding	0.15824	0.0487438	0.325193	not significant
5867	ENSG00000168118	RAB4A	RAB4A, member RAS oncogene family	protein_coding	-0.16052	0.0487946	0.325264	not significant
221294	ENSG00000178425	NT5DC1	5'-nucleotidase domain containing 1	protein_coding	-0.154358	0.0487751	0.325264	not significant
8091	ENSG00000149948	HMGA2	high mobility group AT-hook 2	protein_coding	0.0303964	0.0488167	0.325277	not significant
23580	ENSG00000179604	CDC42EP4	CDC42 effector protein 4	protein_coding	0.135405	0.0488786	0.325422	not significant
284402	ENSG00000205209	SCGB2B2	secretoglobin family 2B member 2	protein_coding	0.0354631	0.0488624	0.325422	not significant
158297	ENSG00000155875	SAXO1	stabilizer of axonemal microtubules 1	protein_coding	-0.0305226	0.0489118	0.325501	not significant
	ENSG00000258752	FOXN3-AS3	FOXN3 antisense RNA 3	lncRNA	0.102022	0.0489307	0.325501	not significant
6138	ENSG00000174748	RPL15	ribosomal protein L15	protein_coding	0.160502	0.0490185	0.325917	not significant
347240	ENSG00000186638	KIF24	kinesin family member 24	protein_coding	-0.084889	0.0490336	0.325917	not significant
6224	ENSG00000008988	RPS20	ribosomal protein S20	protein_coding	0.154044	0.0492001	0.326009	not significant
9564	ENSG00000050820	BCAR1	BCAR1 scaffold protein, Cas family member	protein_coding	-0.164521	0.049206	0.326009	not significant
10244	ENSG00000136933	RABEPK	Rab9 effector protein with kelch motifs	protein_coding	-0.144535	0.0491746	0.326009	not significant
8737	ENSG00000137275	RIPK1	receptor interacting serine/threonine kinase 1	protein_coding	-0.150285	0.0492085	0.326009	not significant
653567	ENSG00000148483	TMEM236	transmembrane protein 236	protein_coding	-0.0487611	0.0491127	0.326009	not significant
3460	ENSG00000159128	IFNGR2	interferon gamma receptor 2	protein_coding	0.16007	0.0490857	0.326009	not significant
734	ENSG00000164823	OSGIN2	oxidative stress induced growth inhibitor family member 2	protein_coding	-0.158098	0.0491534	0.326009	not significant
256356	ENSG00000175066	GK5	glycerol kinase 5	protein_coding	-0.162349	0.0491996	0.326009	not significant
85446	ENSG00000136367	ZFHX2	zinc finger homeobox 2	protein_coding	0.0835415	0.0492318	0.32603	not significant
2976	ENSG00000115207	GTF3C2	general transcription factor IIIC subunit 2	protein_coding	-0.155712	0.0492733	0.326038	not significant
93164	ENSG00000293237	HTR7P1	5-hydroxytryptamine receptor 7 pseudogene 1	TEC	-0.130171	0.0492729	0.326038	not significant
23432	ENSG00000143147	GPR161	G protein-coupled receptor 161	protein_coding	0.0953098	0.0492976	0.326065	not significant
5916	ENSG00000172819	RARG	retinoic acid receptor gamma	protein_coding	0.101268	0.0493376	0.326197	not significant
93663	ENSG00000146376	ARHGAP18	Rho GTPase activating protein 18	protein_coding	0.164225	0.0493812	0.326218	not significant
11146	ENSG00000174842	GLMN	glomulin, FKBP associated protein	protein_coding	-0.16022	0.0493659	0.326218	not significant
10399	ENSG00000204628	RACK1	receptor for activated C kinase 1	protein_coding	0.162382	0.0494368	0.326452	not significant
23294	ENSG00000064999	ANKS1A	ankyrin repeat and sterile alpha motif domain containing 1A	protein_coding	-0.157161	0.0494908	0.326542	not significant
1716	ENSG00000114956	DGUOK	deoxyguanosine kinase	protein_coding	0.149016	0.049511	0.326542	not significant
694	ENSG00000133639	BTG1	BTG anti-proliferation factor 1	protein_coding	0.0976656	0.049497	0.326542	not significant
898	ENSG00000105173	CCNE1	cyclin E1	protein_coding	-0.158782	0.0495571	0.326581	not significant
91942	ENSG00000164182	NDUFAF2	NADH:ubiquinone oxidoreductase complex assembly factor 2	protein_coding	0.151472	0.0495544	0.326581	not significant
94005	ENSG00000087111	PIGS	phosphatidylinositol glycan anchor biosynthesis class S	protein_coding	-0.154704	0.0495974	0.326598	not significant
	ENSG00000232504	ST3GAL5-AS1	ST3GAL5 antisense RNA 1 (head to head)	lncRNA	0.134289	0.0496001	0.326598	not significant
10559	ENSG00000164414	SLC35A1	solute carrier family 35 member A1	protein_coding	-0.15312	0.0496353	0.326697	not significant
11077	ENSG00000160207	HSF2BP	heat shock transcription factor 2 binding protein	protein_coding	-0.0923313	0.0496806	0.326862	not significant
85366	ENSG00000101306	MYLK2	myosin light chain kinase 2	protein_coding	-0.023507	0.0497232	0.327009	not significant
64114	ENSG00000135926	TMBIM1	transmembrane BAX inhibitor motif containing 1	protein_coding	-0.151566	0.0497638	0.327143	not significant
5351	ENSG00000083444	PLOD1	procollagen-lysine,2-oxoglutarate 5-dioxygenase 1	protein_coding	-0.164457	0.0498389	0.327371	not significant
3553	ENSG00000125538	IL1B	interleukin 1 beta	protein_coding	0.0333873	0.04983	0.327371	not significant
221443	ENSG00000124596	OARD1	O-acyl-ADP-ribose deacylase 1	protein_coding	0.136083	0.0499598	0.327633	not significant
9908	ENSG00000138757	G3BP2	G3BP stress granule assembly factor 2	protein_coding	-0.152939	0.0499074	0.327633	not significant
6134	ENSG00000147403	RPL10	ribosomal protein L10	protein_coding	0.161283	0.0499435	0.327633	not significant
285203	ENSG00000163378	EOGT	EGF domain specific O-linked N-acetylglucosamine transferase	protein_coding	-0.134127	0.0499262	0.327633	not significant
9256	ENSG00000005379	TSPOAP1	TSPO associated protein 1	protein_coding	0.0586022	0.050068	0.328077	not significant
65249	ENSG00000132003	ZSWIM4	zinc finger SWIM-type containing 4	protein_coding	0.0811023	0.0500548	0.328077	not significant
11335	ENSG00000122565	CBX3	chromobox 3	protein_coding	0.162828	0.0501672	0.328392	not significant
55119	ENSG00000134186	PRPF38B	pre-mRNA processing factor 38B	protein_coding	0.156415	0.0501709	0.328392	not significant
115817	ENSG00000157379	DHRS1	dehydrogenase/reductase 1	protein_coding	-0.158931	0.0501807	0.328392	not significant
	ENSG00000243810	CFAP61-AS1	CFAP61 antisense RNA 1	lncRNA	-0.0707779	0.0501971	0.328392	not significant
152002	ENSG00000173950	XXYLT1	xyloside xylosyltransferase 1	protein_coding	0.158881	0.0502913	0.328875	not significant
3601	ENSG00000134470	IL15RA	interleukin 15 receptor subunit alpha	protein_coding	0.105552	0.050332	0.329008	not significant
51059	ENSG00000147724	FAM135B	family with sequence similarity 135 member B	protein_coding	0.0449089	0.0504151	0.329418	not significant
93487	ENSG00000168175	MAPK1IP1L	mitogen-activated protein kinase 1 interacting protein 1 like	protein_coding	-0.149345	0.0504405	0.329418	not significant
	ENSG00000233560	KRT8P39	keratin 8 pseudogene 39	processed_pseudogene	0.0336376	0.0504762	0.329418	not significant
	ENSG00000263766	KPNB1-DT	KPNB1 divergent transcript	lncRNA	0.102347	0.050465	0.329418	not significant
9394	ENSG00000136720	HS6ST1	heparan sulfate 6-O-sulfotransferase 1	protein_coding	-0.123028	0.0505291	0.329631	not significant
4882	ENSG00000159899	NPR2	natriuretic peptide receptor 2	protein_coding	-0.0438888	0.0505572	0.329681	not significant
114987	ENSG00000148225	WDR31	WD repeat domain 31	protein_coding	-0.125558	0.0506102	0.329894	not significant
22868	ENSG00000118246	FASTKD2	FAST kinase domains 2	protein_coding	-0.145754	0.0506308	0.329895	not significant
10555	ENSG00000169692	AGPAT2	1-acylglycerol-3-phosphate O-acyltransferase 2	protein_coding	-0.145753	0.0507179	0.33033	not significant
1649	ENSG00000175197	DDIT3	DNA damage inducible transcript 3	protein_coding	0.129126	0.0507449	0.330373	not significant
10578	ENSG00000115523	GNLY	granulysin	protein_coding	0.0302703	0.0509057	0.331153	not significant
5095	ENSG00000175198	PCCA	propionyl-CoA carboxylase subunit alpha	protein_coding	-0.155712	0.0509006	0.331153	not significant
65055	ENSG00000068615	REEP1	receptor accessory protein 1	protein_coding	-0.150911	0.0509601	0.331202	not significant
10979	ENSG00000073712	FERMT2	FERM domain containing kindlin 2	protein_coding	0.0938123	0.0509725	0.331202	not significant
23541	ENSG00000100003	SEC14L2	SEC14 like lipid binding 2	protein_coding	-0.153428	0.0509813	0.331202	not significant
64651	ENSG00000144655	CSRNP1	cysteine and serine rich nuclear protein 1	protein_coding	0.0999929	0.0509951	0.331202	not significant
26057	ENSG00000132466	ANKRD17	ankyrin repeat domain 17	protein_coding	-0.152104	0.0510629	0.331509	not significant
8239	ENSG00000124486	USP9X	ubiquitin specific peptidase 9 X-linked	protein_coding	-0.156662	0.0511574	0.331509	not significant
9816	ENSG00000135763	URB2	URB2 ribosome biogenesis homolog	protein_coding	0.152322	0.0511056	0.331509	not significant
51524	ENSG00000149483	TMEM138	transmembrane protein 138	protein_coding	-0.123452	0.0511653	0.331509	not significant
4338	ENSG00000164172	MOCS2	molybdenum cofactor synthesis 2	protein_coding	-0.165925	0.051094	0.331509	not significant
9814	ENSG00000198089	SFI1	SFI1 centrin binding protein	protein_coding	0.142081	0.0511341	0.331509	not significant
8522	ENSG00000007237	GAS7	growth arrest specific 7	protein_coding	-0.157896	0.0513635	0.332527	not significant
90416	ENSG00000128891	CCDC32	coiled-coil domain containing 32	protein_coding	-0.162069	0.0513599	0.332527	not significant
10269	ENSG00000084073	ZMPSTE24	zinc metallopeptidase STE24	protein_coding	-0.156361	0.051576	0.333015	not significant
23551	ENSG00000100302	RASD2	RASD family member 2	protein_coding	-0.0422784	0.0515829	0.333015	not significant
8745	ENSG00000114948	ADAM23	ADAM metallopeptidase domain 23	protein_coding	-0.0276045	0.0515107	0.333015	not significant
5876	ENSG00000137955	RABGGTB	Rab geranylgeranyltransferase subunit beta	protein_coding	0.162634	0.0514901	0.333015	not significant
1230	ENSG00000163823	CCR1	C-C motif chemokine receptor 1	protein_coding	0.154647	0.0515625	0.333015	not significant
	ENSG00000235888	LINC02940	long intergenic non-protein coding RNA 2940	lncRNA	0.0249813	0.0515352	0.333015	not significant
	ENSG00000252103	RNU6-917P	RNA, U6 small nuclear 917, pseudogene	snRNA	-0.0456756	0.0515202	0.333015	not significant
7018	ENSG00000091513	TF	transferrin	protein_coding	-0.026848	0.0516121	0.333071	not significant
80072	ENSG00000260339	HEXA-AS1	HEXA antisense RNA 1	lncRNA	-0.156133	0.0516583	0.333236	not significant
3073	ENSG00000213614	HEXA	hexosaminidase subunit alpha	protein_coding	-0.156245	0.0516828	0.333261	not significant
9828	ENSG00000110237	ARHGEF17	Rho guanine nucleotide exchange factor 17	protein_coding	-0.089044	0.0517559	0.333432	not significant
5800	ENSG00000151490	PTPRO	protein tyrosine phosphatase receptor type O	protein_coding	-0.149126	0.0517695	0.333432	not significant
57215	ENSG00000168286	THAP11	THAP domain containing 11	protein_coding	0.153651	0.0517711	0.333432	not significant
1889	ENSG00000117298	ECE1	endothelin converting enzyme 1	protein_coding	-0.152254	0.0518204	0.333617	not significant
9064	ENSG00000142733	MAP3K6	mitogen-activated protein kinase kinase kinase 6	protein_coding	-0.153777	0.0518434	0.333632	not significant
51014	ENSG00000134970	TMED7	transmembrane p24 trafficking protein 7	protein_coding	-0.140792	0.052072	0.334832	not significant
85479	ENSG00000147570	DNAJC5B	DnaJ heat shock protein family (Hsp40) member C5 beta	protein_coding	0.124241	0.0520534	0.334832	not significant
2661	ENSG00000164404	GDF9	growth differentiation factor 9	protein_coding	-0.0187816	0.0521093	0.334832	not significant
	ENSG00000198857	HSD3BP5	hydroxy-delta-5-steroid dehydrogenase, 3 beta, pseudogene 5	transcribed_unprocessed_pseudogene	0.0464037	0.0521125	0.334832	not significant
	ENSG00000240898	RPL21P125	ribosomal protein L21 pseudogene 125	processed_pseudogene	0.0692542	0.052137	0.334856	not significant
28987	ENSG00000141101	NOB1	NIN1 (RPN12) binding protein 1 homolog	protein_coding	0.153202	0.0521897	0.334885	not significant
220064	ENSG00000149716	LTO1	LTO1 maturation factor of ABCE1	protein_coding	0.1563	0.0522195	0.334885	not significant
5260	ENSG00000164776	PHKG1	phosphorylase kinase catalytic subunit gamma 1	protein_coding	-0.0726244	0.0521857	0.334885	not significant
6880	ENSG00000273841	TAF9	TATA-box binding protein associated factor 9	protein_coding	-0.134255	0.0522242	0.334885	not significant
84418	ENSG00000120306	CYSTM1	cysteine rich transmembrane module containing 1	protein_coding	-0.15559	0.0522734	0.335029	not significant
148109	ENSG00000177558	FAM187B	family with sequence similarity 187 member B	protein_coding	-0.0643369	0.0522881	0.335029	not significant
80008	ENSG00000121895	TMEM156	transmembrane protein 156	protein_coding	0.0740255	0.0524156	0.335225	not significant
118924	ENSG00000148690	FRA10AC1	FRA10A associated CGG repeat 1	protein_coding	0.129478	0.0524035	0.335225	not significant
30827	ENSG00000154832	CXXC1	CXXC finger protein 1	protein_coding	0.159118	0.0524266	0.335225	not significant
6566	ENSG00000155380	SLC16A1	solute carrier family 16 member 1	protein_coding	-0.152973	0.0523884	0.335225	not significant
	ENSG00000213729	RPS16P2	ribosomal protein S16 pseudogene 2	processed_pseudogene	-0.116907	0.052443	0.335225	not significant
10072	ENSG00000254986	DPP3	dipeptidyl peptidase 3	protein_coding	-0.137192	0.0524327	0.335225	not significant
23604	ENSG00000035664	DAPK2	death associated protein kinase 2	protein_coding	0.0803553	0.0526777	0.335533	not significant
54517	ENSG00000091127	PUS7	pseudouridine synthase 7	protein_coding	0.156029	0.0525793	0.335533	not significant
64949	ENSG00000125901	MRPS26	mitochondrial ribosomal protein S26	protein_coding	0.156555	0.0526334	0.335533	not significant
9360	ENSG00000138398	PPIG	peptidylprolyl isomerase G	protein_coding	0.149368	0.0526662	0.335533	not significant
60558	ENSG00000151806	GUF1	GTP binding elongation factor GUF1	protein_coding	-0.135225	0.0526553	0.335533	not significant
4043	ENSG00000163956	LRPAP1	LDL receptor related protein associated protein 1	protein_coding	-0.157498	0.0525137	0.335533	not significant
221037	ENSG00000171988	JMJD1C	jumonji domain containing 1C	protein_coding	0.148667	0.0526315	0.335533	not significant
8971	ENSG00000184897	H1-10	H1.10 linker histone	protein_coding	0.146596	0.0525803	0.335533	not significant
	ENSG00000231758	ARHGAP15-AS1	ARHGAP15 antisense RNA 1	lncRNA	0.0782154	0.0526111	0.335533	not significant
11001	ENSG00000140284	SLC27A2	solute carrier family 27 member 2	protein_coding	-0.0516539	0.0527075	0.335591	not significant
	ENSG00000230457	PA2G4P4	proliferation-associated 2G4 pseudogene 4	processed_pseudogene	0.0803682	0.0527492	0.335724	not significant
3620	ENSG00000131203	IDO1	indoleamine 2,3-dioxygenase 1	protein_coding	0.0126556	0.0528188	0.33576	not significant
8870	ENSG00000137331	IER3	immediate early response 3	protein_coding	0.0834506	0.0528293	0.33576	not significant
645432	ENSG00000205784	ARRDC5	arrestin domain containing 5	protein_coding	0.0478353	0.0528379	0.33576	not significant
107397392	ENSG00000238754	SCARNA18B	small Cajal body-specific RNA 18B	snoRNA	-0.050748	0.0527784	0.33576	not significant
9843	ENSG00000089472	HEPH	hephaestin	protein_coding	-0.0342504	0.0528658	0.335806	not significant
292	ENSG00000005022	SLC25A5	solute carrier family 25 member 5	protein_coding	-0.140797	0.0529279	0.336068	not significant
162427	ENSG00000141699	RETREG3	reticulophagy regulator family member 3	protein_coding	-0.151337	0.0529626	0.336099	not significant
200035	ENSG00000186364	NUDT17	nudix hydrolase 17	protein_coding	-0.136262	0.052995	0.336099	not significant
206412	ENSG00000203872	C6orf163	chromosome 6 open reading frame 163	protein_coding	0.0764735	0.0529753	0.336099	not significant
55706	ENSG00000058804	NDC1	NDC1 transmembrane nucleoporin	protein_coding	-0.150027	0.0530806	0.33651	not significant
10011	ENSG00000213523	SRA1	steroid receptor RNA activator 1	protein_coding	0.155567	0.0531667	0.336923	not significant
124222	ENSG00000162073	PAQR4	progestin and adipoQ receptor family member 4	protein_coding	-0.14709	0.0532102	0.337056	not significant
1874	ENSG00000205250	E2F4	E2F transcription factor 4	protein_coding	0.151528	0.0532292	0.337056	not significant
64983	ENSG00000106591	MRPL32	mitochondrial ribosomal protein L32	protein_coding	0.155032	0.0532769	0.337226	not significant
	ENSG00000277734	TRAC	T cell receptor alpha constant	TR_C_gene	0.10028	0.0533162	0.337343	not significant
4704	ENSG00000139180	NDUFA9	NADH:ubiquinone oxidoreductase subunit A9	protein_coding	-0.138443	0.053355	0.337402	not significant
51118	ENSG00000183520	UTP11	UTP11 small subunit processome component	protein_coding	0.145635	0.0533673	0.337402	not significant
7475	ENSG00000115596	WNT6	Wnt family member 6	protein_coding	0.0298303	0.0533934	0.337435	not significant
4621	ENSG00000109063	MYH3	myosin heavy chain 3	protein_coding	0.0601842	0.0535615	0.337575	not significant
894	ENSG00000118971	CCND2	cyclin D2	protein_coding	-0.162976	0.0534872	0.337575	not significant
10948	ENSG00000131748	STARD3	StAR related lipid transfer domain containing 3	protein_coding	-0.155455	0.0534703	0.337575	not significant
22925	ENSG00000153246	PLA2R1	phospholipase A2 receptor 1	protein_coding	-0.038586	0.053539	0.337575	not significant
162968	ENSG00000174586	ZNF497	zinc finger protein 497	protein_coding	-0.0351553	0.053519	0.337575	not significant
2	ENSG00000175899	A2M	alpha-2-macroglobulin	protein_coding	-0.141594	0.053461	0.337575	not significant
388512	ENSG00000187912	CLEC17A	C-type lectin domain containing 17A	protein_coding	0.0528438	0.0535444	0.337575	not significant
1001	ENSG00000062038	CDH3	cadherin 3	protein_coding	-0.0195859	0.0536549	0.337786	not significant
1647	ENSG00000116717	GADD45A	growth arrest and DNA damage inducible alpha	protein_coding	-0.142381	0.0536328	0.337786	not significant
3182	ENSG00000197451	HNRNPAB	heterogeneous nuclear ribonucleoprotein A/B	protein_coding	0.143935	0.0536576	0.337786	not significant
8504	ENSG00000034693	PEX3	peroxisomal biogenesis factor 3	protein_coding	-0.141256	0.053729	0.337842	not significant
55811	ENSG00000143199	ADCY10	adenylate cyclase 10	protein_coding	-0.0410796	0.0537165	0.337842	not significant
55327	ENSG00000148943	LIN7C	lin-7 homolog C, crumbs cell polarity complex component	protein_coding	-0.152595	0.0537181	0.337842	not significant
10787	ENSG00000061676	NCKAP1	NCK associated protein 1	protein_coding	-0.0857622	0.053987	0.337981	not significant
9274	ENSG00000099385	BCL7C	BAF chromatin remodeling complex subunit BCL7C	protein_coding	-0.154154	0.0540091	0.337981	not significant
6367	ENSG00000102962	CCL22	C-C motif chemokine ligand 22	protein_coding	-0.123214	0.0539444	0.337981	not significant
6004	ENSG00000143333	RGS16	regulator of G protein signaling 16	protein_coding	0.0366011	0.0540275	0.337981	not significant
84675	ENSG00000147573	TRIM55	tripartite motif containing 55	protein_coding	0.0271989	0.0540436	0.337981	not significant
92170	ENSG00000148824	MTG1	mitochondrial ribosome associated GTPase 1	protein_coding	0.137898	0.054004	0.337981	not significant
84449	ENSG00000160961	ZNF333	zinc finger protein 333	protein_coding	0.150973	0.0538186	0.337981	not significant
116844	ENSG00000171236	LRG1	leucine rich alpha-2-glycoprotein 1	protein_coding	-0.0558884	0.0539837	0.337981	not significant
220416	ENSG00000173988	LRRC63	leucine rich repeat containing 63	protein_coding	-0.0926657	0.0538695	0.337981	not significant
10473	ENSG00000182952	HMGN4	high mobility group nucleosomal binding domain 4	protein_coding	0.13787	0.0540184	0.337981	not significant
6948	ENSG00000185339	TCN2	transcobalamin 2	protein_coding	-0.0839528	0.0540191	0.337981	not significant
	ENSG00000227888	FAM66A	family with sequence similarity 66 member A	lncRNA	0.155827	0.0540042	0.337981	not significant
107986119	ENSG00000242622	GSK3B-DT	GSK3B divergent transcript	lncRNA	0.0758602	0.0539749	0.337981	not significant
	ENSG00000287115	LINC02993	long intergenic non-protein coding RNA 2993	lncRNA	0.0396345	0.0538359	0.337981	not significant
1455	ENSG00000133275	CSNK1G2	casein kinase 1 gamma 2	protein_coding	0.156066	0.0541073	0.337988	not significant
7764	ENSG00000171940	ZNF217	zinc finger protein 217	protein_coding	0.157288	0.0540918	0.337988	not significant
	ENSG00000259341	LINC03080	long intergenic non-protein coding RNA 3080	lncRNA	-0.122609	0.0540794	0.337988	not significant
93058	ENSG00000135469	COQ10A	coenzyme Q10A	protein_coding	0.116394	0.0542033	0.338457	not significant
84893	ENSG00000134452	FBH1	F-box DNA helicase 1	protein_coding	-0.138093	0.0542333	0.338514	not significant
3930	ENSG00000143815	LBR	lamin B receptor	protein_coding	0.153667	0.054342	0.33869	not significant
54069	ENSG00000159055	MIS18A	MIS18 kinetochore protein A	protein_coding	0.151645	0.0543452	0.33869	not significant
4296	ENSG00000173327	MAP3K11	mitogen-activated protein kinase kinase kinase 11	protein_coding	-0.155403	0.0543357	0.33869	not significant
64218	ENSG00000196189	SEMA4A	semaphorin 4A	protein_coding	0.094761	0.0543248	0.33869	not significant
23256	ENSG00000092108	SCFD1	sec1 family domain containing 1	protein_coding	-0.134132	0.0544502	0.33887	not significant
23406	ENSG00000103187	COTL1	coactosin like F-actin binding protein 1	protein_coding	0.145753	0.0544417	0.33887	not significant
10564	ENSG00000124198	ARFGEF2	ARF guanine nucleotide exchange factor 2	protein_coding	-0.152471	0.054541	0.33887	not significant
6010	ENSG00000163914	RHO	rhodopsin	protein_coding	-0.0289486	0.054527	0.33887	not significant
7284	ENSG00000178952	TUFM	Tu translation elongation factor, mitochondrial	protein_coding	-0.137074	0.0545805	0.33887	not significant
138948	ENSG00000225756	DBH-AS1	DBH antisense RNA 1	lncRNA	0.0380322	0.0545753	0.33887	not significant
100130231	ENSG00000245164	LINC00861	long intergenic non-protein coding RNA 861	lncRNA	0.0286011	0.0544791	0.33887	not significant
100507639	ENSG00000248810	LINC02432	long intergenic non-protein coding RNA 2432	lncRNA	0.0186494	0.0546044	0.33887	not significant
	ENSG00000258086	GPR84-AS1	GPR84, ZNF385A, ITGA5 and GTSF1 antisense RNA 1	lncRNA	0.065547	0.0545966	0.33887	not significant
100507433	ENSG00000267470	ZNF571-AS1	ZNF571 antisense RNA 1	lncRNA	-0.0812765	0.0544616	0.33887	not significant
595101	ENSG00000291266	SMG1P5	SMG1 pseudogene 5	lncRNA	0.0647113	0.0544104	0.33887	not significant
246778	ENSG00000197272	IL27	interleukin 27	protein_coding	0.0425706	0.0546791	0.339203	not significant
9777	ENSG00000101337	TM9SF4	transmembrane 9 superfamily member 4	protein_coding	-0.151346	0.0547095	0.339262	not significant
8815	ENSG00000175334	BANF1	barrier to autointegration nuclear assembly factor 1	protein_coding	0.148852	0.0547426	0.339337	not significant
9705	ENSG00000147488	ST18	ST18 C2H2C-type zinc finger transcription factor	protein_coding	-0.152634	0.0548071	0.339477	not significant
3556	ENSG00000196083	IL1RAP	interleukin 1 receptor accessory protein	protein_coding	0.094966	0.0547948	0.339477	not significant
56652	ENSG00000107815	TWNK	twinkle mtDNA helicase	protein_coding	0.139958	0.0548896	0.339745	not significant
5580	ENSG00000163932	PRKCD	protein kinase C delta	protein_coding	-0.146483	0.0548924	0.339745	not significant
9145	ENSG00000100321	SYNGR1	synaptogyrin 1	protein_coding	-0.117563	0.0550056	0.340083	not significant
283820	ENSG00000185164	NOMO2	NODAL modulator 2	protein_coding	-0.138279	0.05501	0.340083	not significant
221785	ENSG00000197037	ZSCAN25	zinc finger and SCAN domain containing 25	protein_coding	0.15491	0.0549945	0.340083	not significant
79822	ENSG00000088756	ARHGAP28	Rho GTPase activating protein 28	protein_coding	-0.0234011	0.055064	0.340157	not significant
375704	ENSG00000168913	ENHO	energy homeostasis associated	protein_coding	0.0284167	0.0550556	0.340157	not significant
9330	ENSG00000119041	GTF3C3	general transcription factor IIIC subunit 3	protein_coding	-0.141869	0.0551091	0.340305	not significant
6583	ENSG00000197208	SLC22A4	solute carrier family 22 member 4	protein_coding	0.0740806	0.0552578	0.341094	not significant
11345	ENSG00000034713	GABARAPL2	GABA type A receptor associated protein like 2	protein_coding	-0.153181	0.0553258	0.341235	not significant
84196	ENSG00000090686	USP48	ubiquitin specific peptidase 48	protein_coding	-0.131564	0.0554494	0.341235	not significant
54873	ENSG00000099260	PALMD	palmdelphin	protein_coding	-0.0586284	0.0554022	0.341235	not significant
84687	ENSG00000108819	PPP1R9B	protein phosphatase 1 regulatory subunit 9B	protein_coding	0.15444	0.0554321	0.341235	not significant
9023	ENSG00000138135	CH25H	cholesterol 25-hydroxylase	protein_coding	0.0433842	0.0554109	0.341235	not significant
51542	ENSG00000143952	VPS54	VPS54 subunit of GARP complex	protein_coding	-0.154362	0.0553246	0.341235	not significant
23092	ENSG00000145819	ARHGAP26	Rho GTPase activating protein 26	protein_coding	0.157952	0.0554695	0.341235	not significant
1636	ENSG00000159640	ACE	angiotensin I converting enzyme	protein_coding	-0.083366	0.055378	0.341235	not significant
11179	ENSG00000198839	ZNF277	zinc finger protein 277	protein_coding	0.149071	0.0554705	0.341235	not significant
80343	ENSG00000101251	SEL1L2	SEL1L2 adaptor subunit of SYVN1 ubiquitin ligase	protein_coding	-0.0865635	0.0556025	0.341423	not significant
1933	ENSG00000114942	EEF1B2	eukaryotic translation elongation factor 1 beta 2	protein_coding	0.148558	0.0556202	0.341423	not significant
284129	ENSG00000181045	SLC26A11	solute carrier family 26 member 11	protein_coding	-0.126753	0.0556053	0.341423	not significant
5719	ENSG00000185627	PSMD13	proteasome 26S subunit, non-ATPase 13	protein_coding	0.123879	0.0555468	0.341423	not significant
23237	ENSG00000198576	ARC	activity regulated cytoskeleton associated protein	protein_coding	0.0486853	0.0556275	0.341423	not significant
	ENSG00000228067	LINC01740	long intergenic non-protein coding RNA 1740	lncRNA	0.0511718	0.0555467	0.341423	not significant
816	ENSG00000058404	CAMK2B	calcium/calmodulin dependent protein kinase II beta	protein_coding	-0.0734984	0.0556973	0.341721	not significant
57020	ENSG00000103544	VPS35L	VPS35 endosomal protein sorting factor like	protein_coding	-0.147195	0.0557643	0.342003	not significant
7957	ENSG00000112425	EPM2A	EPM2A glucan phosphatase, laforin	protein_coding	0.147054	0.0558339	0.342285	not significant
339229	ENSG00000204237	OXLD1	oxidoreductase like domain containing 1	protein_coding	0.150474	0.0558526	0.342285	not significant
284422	ENSG00000095932	SMIM24	small integral membrane protein 24	protein_coding	0.0443446	0.0559099	0.342504	not significant
7045	ENSG00000120708	TGFBI	transforming growth factor beta induced	protein_coding	0.11963	0.0559354	0.342504	not significant
401207	ENSG00000164241	C5orf63	chromosome 5 open reading frame 63	protein_coding	0.0750229	0.055973	0.342504	not significant
9260	ENSG00000196923	PDLIM7	PDZ and LIM domain 7	protein_coding	0.142536	0.0559705	0.342504	not significant
113828	ENSG00000133477	FAM83F	family with sequence similarity 83 member F	protein_coding	-0.0601485	0.0560439	0.342808	not significant
255919	ENSG00000205423	CNEP1R1	CTD nuclear envelope phosphatase 1 regulatory subunit 1	protein_coding	-0.148693	0.056095	0.342991	not significant
5243	ENSG00000085563	ABCB1	ATP binding cassette subfamily B member 1	protein_coding	0.0677439	0.0561831	0.343073	not significant
23770	ENSG00000105701	FKBP8	FKBP prolyl isomerase 8	protein_coding	-0.161866	0.0561557	0.343073	not significant
79932	ENSG00000142687	KIAA0319L	KIAA0319 like	protein_coding	-0.155308	0.0561985	0.343073	not significant
501	ENSG00000164904	ALDH7A1	aldehyde dehydrogenase 7 family member A1	protein_coding	-0.139171	0.0561974	0.343073	not significant
6472	ENSG00000182199	SHMT2	serine hydroxymethyltransferase 2	protein_coding	0.108208	0.0562356	0.343073	not significant
127687	ENSG00000197982	C1orf122	chromosome 1 open reading frame 122	protein_coding	0.12865	0.0562156	0.343073	not significant
5238	ENSG00000013375	PGM3	phosphoglucomutase 3	protein_coding	-0.141412	0.0564292	0.34324	not significant
55711	ENSG00000064763	FAR2	fatty acyl-CoA reductase 2	protein_coding	0.124557	0.0564385	0.34324	not significant
6369	ENSG00000106178	CCL24	C-C motif chemokine ligand 24	protein_coding	0.0303352	0.0564336	0.34324	not significant
23408	ENSG00000124523	SIRT5	sirtuin 5	protein_coding	-0.149867	0.0563169	0.34324	not significant
50488	ENSG00000141503	MINK1	misshapen like kinase 1	protein_coding	0.143127	0.0564538	0.34324	not significant
51125	ENSG00000147533	GOLGA7	golgin A7	protein_coding	-0.141327	0.0563104	0.34324	not significant
120224	ENSG00000151715	TMEM45B	transmembrane protein 45B	protein_coding	-0.0782244	0.0563383	0.34324	not significant
155066	ENSG00000171130	ATP6V0E2	ATPase H+ transporting V0 subunit e2	protein_coding	-0.117721	0.0563695	0.34324	not significant
	ENSG00000225224	RPS27AP12	RPS27A pseudogene 12	processed_pseudogene	0.043944	0.0564449	0.34324	not significant
126295	ENSG00000171970	ZNF57	zinc finger protein 57	protein_coding	-0.0659896	0.0565065	0.343431	not significant
83690	ENSG00000121005	CRISPLD1	cysteine rich secretory protein LCCL domain containing 1	protein_coding	-0.0245572	0.0565969	0.343698	not significant
4686	ENSG00000136937	NCBP1	nuclear cap binding protein subunit 1	protein_coding	-0.146982	0.0566114	0.343698	not significant
	ENSG00000157306	ZFHX2-AS1	ZFHX2 antisense RNA 1	lncRNA	0.0892394	0.0566141	0.343698	not significant
858	ENSG00000105971	CAV2	caveolin 2	protein_coding	-0.108947	0.0566847	0.343992	not significant
9550	ENSG00000136888	ATP6V1G1	ATPase H+ transporting V1 subunit G1	protein_coding	-0.150189	0.056705	0.343992	not significant
64084	ENSG00000158258	CLSTN2	calsyntenin 2	protein_coding	0.0236546	0.0567517	0.344146	not significant
440387	ENSG00000168928	CTRB2	chymotrypsinogen B2	protein_coding	-0.0444276	0.056787	0.344231	not significant
100505826	ENSG00000227477	STK4-DT	STK4 divergent transcript	lncRNA	-0.0498304	0.0568419	0.344435	not significant
8558	ENSG00000185324	CDK10	cyclin dependent kinase 10	protein_coding	0.145618	0.0568672	0.344459	not significant
220979	ENSG00000165511	ZNF22-AS1	ZNF22 antisense RNA 1	lncRNA	-0.146824	0.0569151	0.344621	not significant
100130717	ENSG00000185837	HDHD5-AS1	HDHD5 antisense RNA 1	lncRNA	0.0485651	0.0569623	0.344777	not significant
51491	ENSG00000048162	NOP16	NOP16 nucleolar protein	protein_coding	0.153218	0.0569893	0.344812	not significant
27122	ENSG00000050165	DKK3	dickkopf WNT signaling pathway inhibitor 3	protein_coding	0.0461394	0.0570594	0.345107	not significant
9232	ENSG00000164611	PTTG1	PTTG1 regulator of sister chromatid separation, securin	protein_coding	0.126916	0.0571157	0.345319	not significant
8913	ENSG00000006283	CACNA1G	calcium voltage-gated channel subunit alpha1 G	protein_coding	0.0309126	0.0573095	0.345664	not significant
23013	ENSG00000065526	SPEN	spen family transcriptional repressor	protein_coding	0.152531	0.0572757	0.345664	not significant
79169	ENSG00000143793	C1orf35	chromosome 1 open reading frame 35	protein_coding	0.13559	0.0572997	0.345664	not significant
686	ENSG00000169814	BTD	biotinidase	protein_coding	-0.152008	0.0573224	0.345664	not significant
56658	ENSG00000204599	TRIM39	tripartite motif containing 39	protein_coding	0.144473	0.0572478	0.345664	not significant
170575	ENSG00000213203	GIMAP1	GTPase, IMAP family member 1	protein_coding	0.138868	0.0572889	0.345664	not significant
	ENSG00000235174	RPL39P3	ribosomal protein L39 pseudogene 3	processed_pseudogene	0.0654379	0.0572306	0.345664	not significant
284110	ENSG00000167914	GSDMA	gasdermin A	protein_coding	0.0732151	0.0574208	0.346129	not significant
55066	ENSG00000090857	PDPR	pyruvate dehydrogenase phosphatase regulatory subunit	protein_coding	-0.141677	0.0575008	0.346482	not significant
4703	ENSG00000183091	NEB	nebulin	protein_coding	0.118747	0.0575471	0.346632	not significant
23409	ENSG00000089163	SIRT4	sirtuin 4	protein_coding	0.0518802	0.0576296	0.34693	not significant
55833	ENSG00000137073	UBAP2	ubiquitin associated protein 2	protein_coding	-0.129206	0.057682	0.34693	not significant
9832	ENSG00000176049	JAKMIP2	janus kinase and microtubule interacting protein 2	protein_coding	0.0652575	0.0576824	0.34693	not significant
147699	ENSG00000213889	PPM1N	protein phosphatase, Mg2+/Mn2+ dependent 1N (putative)	protein_coding	0.0874839	0.0576502	0.34693	not significant
60412	ENSG00000131558	EXOC4	exocyst complex component 4	protein_coding	-0.146719	0.0577347	0.346987	not significant
	ENSG00000203709	MIR29B2CHG	MIR29B2 and MIR29C host gene	lncRNA	0.110765	0.057723	0.346987	not significant
27101	ENSG00000116161	CACYBP	calcyclin binding protein	protein_coding	0.130754	0.0577787	0.346994	not significant
90141	ENSG00000140025	EFCAB11	EF-hand calcium binding domain 11	protein_coding	-0.148134	0.0577647	0.346994	not significant
79758	ENSG00000102796	DHRS12	dehydrogenase/reductase 12	protein_coding	-0.130233	0.0578549	0.347322	not significant
4321	ENSG00000262406	MMP12	matrix metallopeptidase 12	protein_coding	-0.0328942	0.0578776	0.34733	not significant
8812	ENSG00000090061	CCNK	cyclin K	protein_coding	0.122002	0.0579137	0.347378	not significant
23326	ENSG00000124422	USP22	ubiquitin specific peptidase 22	protein_coding	-0.147315	0.0579422	0.347378	not significant
8525	ENSG00000149091	DGKZ	diacylglycerol kinase zeta	protein_coding	-0.150199	0.05795	0.347378	not significant
7153	ENSG00000131747	TOP2A	DNA topoisomerase II alpha	protein_coding	0.12084	0.0579882	0.34742	not significant
54331	ENSG00000186469	GNG2	G protein subunit gamma 2	protein_coding	0.129408	0.058	0.34742	not significant
8837	ENSG00000003402	CFLAR	CASP8 and FADD like apoptosis regulator	protein_coding	0.136235	0.058063	0.347669	not significant
35	ENSG00000122971	ACADS	acyl-CoA dehydrogenase short chain	protein_coding	-0.122563	0.0581657	0.348026	not significant
538	ENSG00000165240	ATP7A	ATPase copper transporting alpha	protein_coding	-0.150009	0.0581547	0.348026	not significant
9631	ENSG00000113569	NUP155	nucleoporin 155	protein_coding	-0.137964	0.0582595	0.348059	not significant
23529	ENSG00000175505	CLCF1	cardiotrophin like cytokine factor 1	protein_coding	0.0836462	0.0582099	0.348059	not significant
9966	ENSG00000181634	TNFSF15	TNF superfamily member 15	protein_coding	0.0724151	0.0582904	0.348059	not significant
5094	ENSG00000197111	PCBP2	poly(rC) binding protein 2	protein_coding	0.13494	0.0582296	0.348059	not significant
28512	ENSG00000197885	NKIRAS1	NFKB inhibitor interacting Ras like 1	protein_coding	-0.145951	0.0582465	0.348059	not significant
201562	ENSG00000206527	HACD2	3-hydroxyacyl-CoA dehydratase 2	protein_coding	-0.122237	0.0583001	0.348059	not significant
79594	ENSG00000090432	MUL1	mitochondrial E3 ubiquitin protein ligase 1	protein_coding	-0.143626	0.0583433	0.348188	not significant
3491	ENSG00000142871	CCN1	cellular communication network factor 1	protein_coding	0.0328756	0.0584253	0.348421	not significant
344148	ENSG00000176771	NCKAP5	NCK associated protein 5	protein_coding	0.03055	0.0584158	0.348421	not significant
8550	ENSG00000089022	MAPKAPK5	MAPK activated protein kinase 5	protein_coding	-0.125282	0.0585297	0.348658	not significant
4967	ENSG00000105953	OGDH	oxoglutarate dehydrogenase	protein_coding	-0.121611	0.0585167	0.348658	not significant
120227	ENSG00000186104	CYP2R1	cytochrome P450 family 2 subfamily R member 1	protein_coding	0.149649	0.0585084	0.348658	not significant
820	ENSG00000164047	CAMP	cathelicidin antimicrobial peptide	protein_coding	0.0501381	0.0585897	0.348887	not significant
3306	ENSG00000126803	HSPA2	heat shock protein family A (Hsp70) member 2	protein_coding	0.0913811	0.0586302	0.348996	not significant
80774	ENSG00000136490	LIMD2	LIM domain containing 2	protein_coding	0.152393	0.058802	0.348996	not significant
3818	ENSG00000164344	KLKB1	kallikrein B1	protein_coding	-0.0330913	0.0587279	0.348996	not significant
9866	ENSG00000166436	TRIM66	tripartite motif containing 66	protein_coding	0.115676	0.058702	0.348996	not significant
58475	ENSG00000166927	MS4A7	membrane spanning 4-domains A7	protein_coding	0.0987915	0.0587246	0.348996	not significant
55209	ENSG00000168137	SETD5	SET domain containing 5	protein_coding	0.146872	0.0588079	0.348996	not significant
2529	ENSG00000180549	FUT7	fucosyltransferase 7	protein_coding	0.0630668	0.0588237	0.348996	not significant
91689	ENSG00000183172	SMDT1	single-pass membrane protein with aspartate rich tail 1	protein_coding	0.141301	0.0587419	0.348996	not significant
29110	ENSG00000183735	TBK1	TANK binding kinase 1	protein_coding	-0.143424	0.0587412	0.348996	not significant
162962	ENSG00000196267	ZNF836	zinc finger protein 836	protein_coding	-0.140757	0.0587713	0.348996	not significant
83860	ENSG00000165632	TAF3	TATA-box binding protein associated factor 3	protein_coding	0.1504	0.0588686	0.349007	not significant
	ENSG00000254791	FAR1-IT1	FAR1 intronic transcript 1	lncRNA	0.0414114	0.0588479	0.349007	not significant
56992	ENSG00000163808	KIF15	kinesin family member 15	protein_coding	0.108031	0.0588981	0.349054	not significant
125111	ENSG00000183153	GJD3	gap junction protein delta 3	protein_coding	-0.0436738	0.0589275	0.3491	not significant
9994	ENSG00000118412	CASP8AP2	caspase 8 associated protein 2	protein_coding	0.146308	0.0589823	0.349297	not significant
55129	ENSG00000160746	ANO10	anoctamin 10	protein_coding	-0.153866	0.059026	0.3493	not significant
79154	ENSG00000278535	DHRS11	dehydrogenase/reductase 11	protein_coding	-0.0899527	0.0590186	0.3493	not significant
1108	ENSG00000111642	CHD4	chromodomain helicase DNA binding protein 4	protein_coding	0.119918	0.0590633	0.349393	not significant
29990	ENSG00000121716	PILRB	paired immunoglobin like type 2 receptor beta	protein_coding	0.0866957	0.0591096	0.349512	not significant
6726	ENSG00000143742	SRP9	signal recognition particle 9	protein_coding	-0.153947	0.0591278	0.349512	not significant
2878	ENSG00000211445	GPX3	glutathione peroxidase 3	protein_coding	-0.0715635	0.0591482	0.349512	not significant
283130	ENSG00000162241	SLC25A45	solute carrier family 25 member 45	protein_coding	0.119996	0.0591798	0.349571	not significant
129530	ENSG00000144214	LYG1	lysozyme g1	protein_coding	0.0905189	0.0592269	0.349722	not significant
3642	ENSG00000173404	INSM1	INSM transcriptional repressor 1	protein_coding	-0.0504011	0.0592654	0.349766	not significant
100113386	ENSG00000280213	UCKL1-AS1	UCKL1 antisense RNA 1	lncRNA	0.0780749	0.0592777	0.349766	not significant
353500	ENSG00000183682	BMP8A	bone morphogenetic protein 8a	protein_coding	0.0744543	0.0593672	0.350167	not significant
9552	ENSG00000091640	SPAG7	sperm associated antigen 7	protein_coding	0.142543	0.059465	0.35018	not significant
93627	ENSG00000145348	TBCK	TBC1 domain containing kinase	protein_coding	-0.144836	0.0594326	0.35018	not significant
79605	ENSG00000177614	PGBD5	piggyBac transposable element derived 5	protein_coding	-0.0885631	0.0594992	0.35018	not significant
283989	ENSG00000182173	TSEN54	tRNA splicing endonuclease subunit 54	protein_coding	0.150873	0.0594594	0.35018	not significant
147906	ENSG00000197380	DACT3	dishevelled binding antagonist of beta catenin 3	protein_coding	0.0559995	0.0594712	0.35018	not significant
9553	ENSG00000243147	MRPL33	mitochondrial ribosomal protein L33	protein_coding	0.139029	0.0594806	0.35018	not significant
4548	ENSG00000116984	MTR	5-methyltetrahydrofolate-homocysteine methyltransferase	protein_coding	-0.137616	0.0596255	0.35025	not significant
150082	ENSG00000157578	LCA5L	lebercilin LCA5 like	protein_coding	-0.10354	0.0596231	0.35025	not significant
126549	ENSG00000160117	ANKLE1	ankyrin repeat and LEM domain containing 1	protein_coding	0.0421153	0.0596409	0.35025	not significant
79635	ENSG00000176714	CCDC121	coiled-coil domain containing 121	protein_coding	-0.0991954	0.0596061	0.35025	not significant
56479	ENSG00000185760	KCNQ5	potassium voltage-gated channel subfamily Q member 5	protein_coding	-0.0672068	0.0595828	0.35025	not significant
6844	ENSG00000220205	VAMP2	vesicle associated membrane protein 2	protein_coding	0.135469	0.059578	0.35025	not significant
205	ENSG00000162433	AK4	adenylate kinase 4	protein_coding	-0.101914	0.0596857	0.350259	not significant
23642	ENSG00000255717	SNHG1	small nucleolar RNA host gene 1	lncRNA	0.0870408	0.0596767	0.350259	not significant
6150	ENSG00000214026	MRPL23	mitochondrial ribosomal protein L23	protein_coding	-0.144745	0.0597284	0.350382	not significant
415116	ENSG00000198355	PIM3	Pim-3 proto-oncogene, serine/threonine kinase	protein_coding	0.127072	0.0597947	0.350644	not significant
22893	ENSG00000140320	BAHD1	bromo adjacent homology domain containing 1	protein_coding	-0.147521	0.0598185	0.350657	not significant
8019	ENSG00000169925	BRD3	bromodomain containing 3	protein_coding	0.148461	0.0599497	0.351298	not significant
56204	ENSG00000047346	ATOSA	atos homolog A	protein_coding	-0.149542	0.060108	0.351474	not significant
23210	ENSG00000070495	JMJD6	jumonji domain containing 6, arginine demethylase and lysine hydroxylase	protein_coding	0.143008	0.0601157	0.351474	not significant
56942	ENSG00000103121	CMC2	C-X9-C motif containing 2	protein_coding	0.147533	0.0601534	0.351474	not significant
3069	ENSG00000115677	HDLBP	high density lipoprotein binding protein	protein_coding	-0.149766	0.0600172	0.351474	not significant
8609	ENSG00000118263	KLF7	KLF transcription factor 7	protein_coding	0.132299	0.0601103	0.351474	not significant
55715	ENSG00000125170	DOK4	docking protein 4	protein_coding	-0.0465689	0.060025	0.351474	not significant
152519	ENSG00000163293	NIPAL1	NIPA like domain containing 1	protein_coding	-0.11182	0.0601496	0.351474	not significant
83986	ENSG00000167930	FAM234A	family with sequence similarity 234 member A	protein_coding	-0.143029	0.060083	0.351474	not significant
79587	ENSG00000134905	CARS2	cysteinyl-tRNA synthetase 2, mitochondrial	protein_coding	-0.14801	0.0602595	0.351967	not significant
140885	ENSG00000198053	SIRPA	signal regulatory protein alpha	protein_coding	-0.14547	0.0602873	0.352002	not significant
150709	ENSG00000151687	ANKAR	ankyrin and armadillo repeat containing	protein_coding	-0.130101	0.0603112	0.352015	not significant
10628	ENSG00000265972	TXNIP	thioredoxin interacting protein	protein_coding	0.125475	0.060356	0.352149	not significant
5705	ENSG00000087191	PSMC5	proteasome 26S subunit, ATPase 5	protein_coding	0.128966	0.0604147	0.352365	not significant
30850	ENSG00000109089	CDR2L	cerebellar degeneration related protein 2 like	protein_coding	0.105939	0.0604853	0.352531	not significant
	ENSG00000266467	RN7SL220P	RNA, 7SL, cytoplasmic 220, pseudogene	misc_RNA	0.0416277	0.0604868	0.352531	not significant
10891	ENSG00000109819	PPARGC1A	PPARG coactivator 1 alpha	protein_coding	-0.0326935	0.060568	0.352877	not significant
79974	ENSG00000106034	CPED1	cadherin like and PC-esterase domain containing 1	protein_coding	0.100748	0.060671	0.352969	not significant
80207	ENSG00000125741	OPA3	outer mitochondrial membrane lipid metabolism regulator OPA3	protein_coding	-0.133931	0.0606272	0.352969	not significant
90850	ENSG00000167962	ZNF598	zinc finger protein 598, E3 ubiquitin ligase	protein_coding	0.144587	0.0606519	0.352969	not significant
8644	ENSG00000196139	AKR1C3	aldo-keto reductase family 1 member C3	protein_coding	0.0466345	0.0606382	0.352969	not significant
8740	ENSG00000125735	TNFSF14	TNF superfamily member 14	protein_coding	0.122631	0.0608139	0.353421	not significant
25778	ENSG00000133059	DSTYK	dual serine/threonine and tyrosine protein kinase	protein_coding	-0.140173	0.0608361	0.353421	not significant
10957	ENSG00000146278	PNRC1	proline rich nuclear receptor coactivator 1	protein_coding	0.13917	0.0607831	0.353421	not significant
	ENSG00000247373	TMED2-DT	TMED2 divergent transcript	lncRNA	0.0683832	0.0608236	0.353421	not significant
9076	ENSG00000163347	CLDN1	claudin 1	protein_coding	0.0350514	0.060894	0.353631	not significant
132864	ENSG00000137449	CPEB2	cytoplasmic polyadenylation element binding protein 2	protein_coding	-0.143005	0.060922	0.353667	not significant
28976	ENSG00000177646	ACAD9	acyl-CoA dehydrogenase family member 9	protein_coding	-0.142981	0.0609691	0.353744	not significant
5333	ENSG00000187091	PLCD1	phospholipase C delta 1	protein_coding	-0.131762	0.0609791	0.353744	not significant
51307	ENSG00000120709	FAM53C	family with sequence similarity 53 member C	protein_coding	-0.138454	0.061068	0.354133	not significant
55112	ENSG00000126870	DYNC2I1	dynein 2 intermediate chain 1	protein_coding	0.119255	0.0610984	0.354183	not significant
54495	ENSG00000166479	TMX3	thioredoxin related transmembrane protein 3	protein_coding	-0.146988	0.061156	0.35439	not significant
6752	ENSG00000180616	SSTR2	somatostatin receptor 2	protein_coding	0.11714	0.0611968	0.354499	not significant
9742	ENSG00000187535	IFT140	intraflagellar transport 140	protein_coding	-0.110119	0.0613118	0.355038	not significant
56850	ENSG00000068400	GRIPAP1	GRIP1 associated protein 1	protein_coding	0.137499	0.06136	0.355063	not significant
340485	ENSG00000177076	ACER2	alkaline ceramidase 2	protein_coding	-0.0732561	0.061349	0.355063	not significant
7592	ENSG00000147124	ZNF41	zinc finger protein 41	protein_coding	-0.133357	0.0614701	0.355446	not significant
246	ENSG00000161905	ALOX15	arachidonate 15-lipoxygenase	protein_coding	0.0401256	0.0614557	0.355446	not significant
124925	ENSG00000063015	SEZ6	seizure related 6 homolog	protein_coding	0.0863103	0.0615621	0.355724	not significant
9537	ENSG00000175274	TP53I11	tumor protein p53 inducible protein 11	protein_coding	-0.137346	0.0615581	0.355724	not significant
29080	ENSG00000133773	CCDC59	coiled-coil domain containing 59	protein_coding	0.136871	0.0616411	0.355926	not significant
128239	ENSG00000183856	IQGAP3	IQ motif containing GTPase activating protein 3	protein_coding	-0.113857	0.0616319	0.355926	not significant
729230	ENSG00000121807	CCR2	C-C motif chemokine receptor 2	protein_coding	0.0576641	0.0617096	0.356194	not significant
26261	ENSG00000106336	FBXO24	F-box protein 24	protein_coding	-0.0422451	0.0617748	0.356444	not significant
115201	ENSG00000101844	ATG4A	autophagy related 4A cysteine peptidase	protein_coding	-0.128302	0.0618429	0.356456	not significant
11216	ENSG00000108599	AKAP10	A-kinase anchoring protein 10	protein_coding	-0.139172	0.0618047	0.356456	not significant
134492	ENSG00000170584	NUDCD2	NudC domain containing 2	protein_coding	0.14281	0.0618304	0.356456	not significant
10005	ENSG00000101473	ACOT8	acyl-CoA thioesterase 8	protein_coding	-0.139946	0.0618987	0.356521	not significant
9645	ENSG00000133816	MICAL2	microtubule associated monooxygenase, calponin and LIM domain containing 2	protein_coding	-0.143095	0.0619315	0.356521	not significant
5884	ENSG00000152942	RAD17	RAD17 checkpoint clamp loader component	protein_coding	-0.142919	0.0619065	0.356521	not significant
101929145	ENSG00000221817	PPP3CB-AS1	PPP3CB antisense RNA 1 (head to head)	lncRNA	0.149725	0.0619424	0.356521	not significant
9980	ENSG00000142197	DOP1B	DOP1 leucine zipper like protein B	protein_coding	-0.149172	0.0620005	0.356556	not significant
5116	ENSG00000160299	PCNT	pericentrin	protein_coding	0.146808	0.0620132	0.356556	not significant
140838	ENSG00000170191	NANP	N-acetylneuraminic acid phosphatase	protein_coding	-0.143963	0.0620365	0.356556	not significant
100505549	ENSG00000267040	ATP8B1-AS1	ATP8B1 antisense RNA 1	lncRNA	0.0950079	0.0620225	0.356556	not significant
2197	ENSG00000149806	FAU	FAU ubiquitin like and ribosomal protein S30 fusion	protein_coding	0.14235	0.0621013	0.356675	not significant
285598	ENSG00000175414	ARL10	ARF like GTPase 10	protein_coding	0.147491	0.0620919	0.356675	not significant
57209	ENSG00000198105	ZNF248	zinc finger protein 248	protein_coding	-0.133861	0.0621635	0.356905	not significant
6932	ENSG00000081059	TCF7	transcription factor 7	protein_coding	-0.0625589	0.0622221	0.357055	not significant
51094	ENSG00000159346	ADIPOR1	adiponectin receptor 1	protein_coding	-0.137406	0.0622337	0.357055	not significant
80023	ENSG00000125841	NRSN2	neurensin 2	protein_coding	0.131315	0.0624032	0.357901	not significant
5919	ENSG00000106538	RARRES2	retinoic acid receptor responder 2	protein_coding	-0.0352331	0.0624613	0.35799	not significant
4093	ENSG00000120693	SMAD9	SMAD family member 9	protein_coding	-0.0788545	0.0624851	0.35799	not significant
51514	ENSG00000143476	DTL	denticleless E3 ubiquitin protein ligase homolog	protein_coding	0.111405	0.0624638	0.35799	not significant
100507540	ENSG00000225434	LINC01504	long intergenic non-protein coding RNA 1504	lncRNA	0.14313	0.0625476	0.358221	not significant
3918	ENSG00000058085	LAMC2	laminin subunit gamma 2	protein_coding	-0.034942	0.0626369	0.358392	not significant
64761	ENSG00000059378	PARP12	poly(ADP-ribose) polymerase family member 12	protein_coding	-0.151144	0.0626439	0.358392	not significant
55437	ENSG00000082146	STRADB	STE20 related adaptor beta	protein_coding	-0.140935	0.062618	0.358392	not significant
2184	ENSG00000103876	FAH	fumarylacetoacetate hydrolase	protein_coding	-0.0920994	0.0626663	0.358394	not significant
64089	ENSG00000104497	SNX16	sorting nexin 16	protein_coding	-0.144726	0.0627177	0.358434	not significant
135293	ENSG00000146281	PM20D2	peptidase M20 domain containing 2	protein_coding	-0.135747	0.06271	0.358434	not significant
6915	ENSG00000006638	TBXA2R	thromboxane A2 receptor	protein_coding	-0.0788662	0.0627585	0.358521	not significant
8289	ENSG00000117713	ARID1A	AT-rich interaction domain 1A	protein_coding	0.143297	0.0627772	0.358521	not significant
8482	ENSG00000138623	SEMA7A	semaphorin 7A (JohnMiltonHagen blood group)	protein_coding	-0.116336	0.06287	0.358545	not significant
2539	ENSG00000160211	G6PD	glucose-6-phosphate dehydrogenase	protein_coding	-0.122439	0.0628307	0.358545	not significant
2650	ENSG00000187210	GCNT1	glucosaminyl (N-acetyl) transferase 1	protein_coding	-0.102813	0.0628466	0.358545	not significant
	ENSG00000240429	LRRFIP1P1	LRR binding FLII interacting protein 1 pseudogene 1	processed_pseudogene	0.0941922	0.0628517	0.358545	not significant
51292	ENSG00000100938	GMPR2	guanosine monophosphate reductase 2	protein_coding	-0.141002	0.0629621	0.358857	not significant
55074	ENSG00000164830	OXR1	oxidation resistance 1	protein_coding	-0.150016	0.0629961	0.358857	not significant
1000	ENSG00000170558	CDH2	cadherin 2	protein_coding	0.0144232	0.0630133	0.358857	not significant
2710	ENSG00000198814	GK	glycerol kinase	protein_coding	0.144049	0.0629732	0.358857	not significant
6168	ENSG00000197756	RPL37A	ribosomal protein L37a	protein_coding	0.121407	0.0631007	0.359228	not significant
10480	ENSG00000149100	EIF3M	eukaryotic translation initiation factor 3 subunit M	protein_coding	0.131367	0.0631563	0.359418	not significant
2495	ENSG00000167996	FTH1	ferritin heavy chain 1	protein_coding	-0.136643	0.0632184	0.359645	not significant
7374	ENSG00000076248	UNG	uracil DNA glycosylase	protein_coding	-0.143627	0.0633942	0.359797	not significant
546	ENSG00000085224	ATRX	ATRX chromatin remodeler	protein_coding	0.142503	0.0633458	0.359797	not significant
8729	ENSG00000107862	GBF1	golgi brefeldin A resistant guanine nucleotide exchange factor 1	protein_coding	-0.142975	0.0633671	0.359797	not significant
80031	ENSG00000137872	SEMA6D	semaphorin 6D	protein_coding	-0.0167166	0.0634007	0.359797	not significant
166336	ENSG00000163637	PRICKLE2	prickle planar cell polarity protein 2	protein_coding	-0.0413377	0.0633698	0.359797	not significant
9632	ENSG00000176986	SEC24C	SEC24 homolog C, COPII coat complex component	protein_coding	-0.132093	0.0633493	0.359797	not significant
100233209	ENSG00000247774	PCED1B-AS1	PCED1B antisense RNA 1	lncRNA	0.100331	0.0633384	0.359797	not significant
134359	ENSG00000152359	POC5	POC5 centriolar protein	protein_coding	0.135503	0.0634805	0.359955	not significant
518	ENSG00000154518	ATP5MC3	ATP synthase membrane subunit c locus 3	protein_coding	-0.137844	0.0634681	0.359955	not significant
5813	ENSG00000185129	PURA	purine rich element binding protein A	protein_coding	0.143825	0.0634954	0.359955	not significant
9926	ENSG00000123684	LPGAT1	lysophosphatidylglycerol acyltransferase 1	protein_coding	-0.144372	0.0636142	0.360495	not significant
3295	ENSG00000133835	HSD17B4	hydroxysteroid 17-beta dehydrogenase 4	protein_coding	-0.142993	0.0636573	0.360495	not significant
89953	ENSG00000137171	KLC4	kinesin light chain 4	protein_coding	-0.122754	0.0636493	0.360495	not significant
114815	ENSG00000108018	SORCS1	sortilin related VPS10 domain containing receptor 1	protein_coding	-0.0386641	0.0637098	0.360666	not significant
26230	ENSG00000146426	TIAM2	TIAM Rac1 associated GEF 2	protein_coding	-0.0985411	0.0637876	0.360854	not significant
2132	ENSG00000151348	EXT2	exostosin glycosyltransferase 2	protein_coding	-0.142167	0.0637819	0.360854	not significant
58476	ENSG00000078804	TP53INP2	tumor protein p53 inducible nuclear protein 2	protein_coding	-0.146212	0.0638431	0.361041	not significant
1089	ENSG00000105352	CEACAM4	CEA cell adhesion molecule 4	protein_coding	0.0859928	0.063876	0.361101	not significant
7035	ENSG00000003436	TFPI	tissue factor pathway inhibitor	protein_coding	-0.123569	0.0639422	0.361234	not significant
535	ENSG00000033627	ATP6V0A1	ATPase H+ transporting V0 subunit a1	protein_coding	-0.141811	0.0639441	0.361234	not significant
3107	ENSG00000204525	HLA-C	major histocompatibility complex, class I, C	protein_coding	-0.142946	0.0639996	0.361422	not significant
26009	ENSG00000036549	ZZZ3	zinc finger ZZ-type containing 3	protein_coding	-0.143793	0.0640721	0.361705	not significant
	ENSG00000261220	ST3GAL1-DT	ST3GAL1 divergent transcript	lncRNA	0.0836186	0.06414	0.361962	not significant
10897	ENSG00000174851	YIF1A	Yip1 interacting factor homolog A, membrane trafficking protein	protein_coding	-0.131837	0.0641908	0.361996	not significant
401014	ENSG00000226674	TEX41	testis expressed 41	lncRNA	-0.126456	0.0641698	0.361996	not significant
79956	ENSG00000099219	ERMP1	endoplasmic reticulum metallopeptidase 1	protein_coding	-0.144928	0.0642824	0.362077	not significant
147011	ENSG00000167525	PROCA1	protein interacting with cyclin A1	protein_coding	0.0677065	0.0642948	0.362077	not significant
51479	ENSG00000185722	ANKFY1	ankyrin repeat and FYVE domain containing 1	protein_coding	-0.148971	0.0642877	0.362077	not significant
	ENSG00000251003	ZFPM2-AS1	ZFPM2 antisense RNA 1	lncRNA	0.0306921	0.0642524	0.362077	not significant
155435	ENSG00000184863	RBM33	RNA binding motif protein 33	protein_coding	0.144526	0.0643215	0.362102	not significant
3772	ENSG00000157551	KCNJ15	potassium inwardly rectifying channel subfamily J member 15	protein_coding	0.0282818	0.0644636	0.36265	not significant
63906	ENSG00000198746	GPATCH3	G-patch domain containing 3	protein_coding	0.136342	0.0644631	0.36265	not significant
26035	ENSG00000138604	GLCE	glucuronic acid epimerase	protein_coding	-0.139344	0.0645161	0.362819	not significant
5832	ENSG00000059573	ALDH18A1	aldehyde dehydrogenase 18 family member A1	protein_coding	-0.137334	0.0647582	0.363321	not significant
57828	ENSG00000099338	CATSPERG	cation channel sperm associated auxiliary subunit gamma	protein_coding	0.0706543	0.0648369	0.363321	not significant
8563	ENSG00000100296	THOC5	THO complex subunit 5	protein_coding	-0.12156	0.0648773	0.363321	not significant
147339	ENSG00000152242	ARK2N	arkadia (RNF111) N-terminal like PKA signaling regulator 2N	protein_coding	-0.139432	0.0647828	0.363321	not significant
127933	ENSG00000152332	UHMK1	U2AF homology motif kinase 1	protein_coding	-0.144876	0.0647357	0.363321	not significant
284348	ENSG00000159871	LYPD5	LY6/PLAUR domain containing 5	protein_coding	0.0551607	0.0646765	0.363321	not significant
81789	ENSG00000164296	TIGD6	tigger transposable element derived 6	protein_coding	-0.139955	0.0648709	0.363321	not significant
126259	ENSG00000167664	TMIGD2	transmembrane and immunoglobulin domain containing 2	protein_coding	0.00900121	0.064805	0.363321	not significant
9895	ENSG00000196663	TECPR2	tectonin beta-propeller repeat containing 2	protein_coding	-0.124607	0.0648973	0.363321	not significant
100505783	ENSG00000223891	OSER1-DT	OSER1 divergent transcript	lncRNA	0.108834	0.0646417	0.363321	not significant
4049	ENSG00000226979	LTA	lymphotoxin alpha	protein_coding	0.0267718	0.0646977	0.363321	not significant
105378720	ENSG00000227070	EPS15-AS1	EPS15 antisense RNA 1	lncRNA	0.0455325	0.0648968	0.363321	not significant
	ENSG00000271361	HTATSF1P2	HIV-1 Tat specific factor 1 pseudogene 2	processed_pseudogene	0.10988	0.0646674	0.363321	not significant
56945	ENSG00000175110	MRPS22	mitochondrial ribosomal protein S22	protein_coding	-0.123969	0.0649321	0.363391	not significant
	ENSG00000226928	RPS14P4	ribosomal protein S14 pseudogene 4	processed_pseudogene	0.0216651	0.0649785	0.363525	not significant
2551	ENSG00000154727	GABPA	GA binding protein transcription factor subunit alpha	protein_coding	-0.144421	0.0650414	0.363751	not significant
55049	ENSG00000006015	REX1BD	required for excision 1-B domain containing	protein_coding	0.145486	0.0652676	0.364291	not significant
57515	ENSG00000111897	SERINC1	serine incorporator 1	protein_coding	-0.135317	0.0652731	0.364291	not significant
5624	ENSG00000115718	PROC	protein C, inactivator of coagulation factors Va and VIIIa	protein_coding	-0.075711	0.0652652	0.364291	not significant
80856	ENSG00000144320	LNPK	lunapark, ER junction formation factor	protein_coding	-0.143064	0.0652728	0.364291	not significant
2621	ENSG00000183087	GAS6	growth arrest specific 6	protein_coding	0.118717	0.0652403	0.364291	not significant
407977	ENSG00000248871	TNFSF12-TNFSF13	TNFSF12-TNFSF13 readthrough	protein_coding	-0.0359373	0.0651695	0.364291	not significant
114900	ENSG00000172247	C1QTNF4	C1q and TNF related 4	protein_coding	-0.0310268	0.0653958	0.36485	not significant
8347	ENSG00000180596	H2BC4	H2B clustered histone 4	protein_coding	-0.11175	0.0654204	0.364862	not significant
64285	ENSG00000007384	RHBDF1	rhomboid 5 homolog 1	protein_coding	-0.129636	0.0655359	0.364913	not significant
51602	ENSG00000055044	NOP58	NOP58 ribonucleoprotein	protein_coding	0.134883	0.0655423	0.364913	not significant
3632	ENSG00000068383	INPP5A	inositol polyphosphate-5-phosphatase A	protein_coding	-0.132631	0.0654969	0.364913	not significant
6611	ENSG00000102172	SMS	spermine synthase	protein_coding	-0.145413	0.0655312	0.364913	not significant
90411	ENSG00000180398	MCFD2	multiple coagulation factor deficiency 2, ER cargo receptor complex subunit	protein_coding	-0.143066	0.065523	0.364913	not significant
90410	ENSG00000109083	IFT20	intraflagellar transport 20	protein_coding	0.143205	0.0656456	0.365042	not significant
22954	ENSG00000119401	TRIM32	tripartite motif containing 32	protein_coding	-0.122659	0.0656905	0.365042	not significant
51124	ENSG00000134049	IER3IP1	immediate early response 3 interacting protein 1	protein_coding	-0.134669	0.0657009	0.365042	not significant
374946	ENSG00000162490	DRAXIN	dorsal inhibitory axon guidance protein	protein_coding	-0.0922649	0.0656347	0.365042	not significant
	ENSG00000233328	PFN1P1	profilin 1 pseudogene 1	processed_pseudogene	0.0678975	0.0656517	0.365042	not significant
	ENSG00000249364	LINC02997	long intergenic non-protein coding RNA 2997	lncRNA	0.0482981	0.0656991	0.365042	not significant
146705	ENSG00000167302	TEPSIN	TEPSIN adaptor related protein complex 4 accessory protein	protein_coding	0.137313	0.0657372	0.365119	not significant
145694	ENSG00000259426	KIF23-AS1	KIF23 and PAQR5 antisense RNA 1	lncRNA	0.0554134	0.0658037	0.365363	not significant
7770	ENSG00000131115	ZNF227	zinc finger protein 227	protein_coding	-0.13136	0.0658804	0.365394	not significant
10861	ENSG00000145217	SLC26A1	solute carrier family 26 member 1	protein_coding	0.102795	0.0658847	0.365394	not significant
83452	ENSG00000172007	RAB33B	RAB33B, member RAS oncogene family	protein_coding	-0.115615	0.0658996	0.365394	not significant
29902	ENSG00000204856	FAM216A	family with sequence similarity 216 member A	protein_coding	0.119576	0.0658961	0.365394	not significant
8605	ENSG00000105499	PLA2G4C	phospholipase A2 group IVC	protein_coding	-0.087749	0.0659724	0.365672	not significant
216	ENSG00000165092	ALDH1A1	aldehyde dehydrogenase 1 family member A1	protein_coding	-0.0579345	0.066036	0.365797	not significant
10949	ENSG00000177733	HNRNPA0	heterogeneous nuclear ribonucleoprotein A0	protein_coding	0.142511	0.0660402	0.365797	not significant
51257	ENSG00000099785	MARCHF2	membrane associated ring-CH-type finger 2	protein_coding	-0.125086	0.0661877	0.366431	not significant
7088	ENSG00000196781	TLE1	TLE family member 1, transcriptional corepressor	protein_coding	-0.125531	0.0662225	0.366431	not significant
	ENSG00000259379	MTND5P32	MT-ND5 pseudogene 32	processed_pseudogene	0.0517904	0.0662097	0.366431	not significant
11182	ENSG00000160326	SLC2A6	solute carrier family 2 member 6	protein_coding	0.0697942	0.0662487	0.366451	not significant
134510	ENSG00000164332	UBLCP1	ubiquitin like domain containing CTD phosphatase 1	protein_coding	-0.133517	0.0662787	0.366492	not significant
	ENSG00000232756	DDX3ILA1	DDX3 interacting lncRNA 1	lncRNA	-0.027235	0.0663075	0.366525	not significant
51382	ENSG00000100554	ATP6V1D	ATPase H+ transporting V1 subunit D	protein_coding	-0.108955	0.0664341	0.3671	not significant
55737	ENSG00000069329	VPS35	VPS35 retromer complex component	protein_coding	-0.125535	0.0668046	0.36787	not significant
27443	ENSG00000099954	CECR2	CECR2 histone acetyl-lysine reader	protein_coding	0.0276087	0.0666355	0.36787	not significant
10057	ENSG00000114770	ABCC5	ATP binding cassette subfamily C member 5	protein_coding	-0.138642	0.0668235	0.36787	not significant
4608	ENSG00000133055	MYBPH	myosin binding protein H	protein_coding	-0.112152	0.0666931	0.36787	not significant
90780	ENSG00000163348	PYGO2	pygopus family PHD finger 2	protein_coding	0.134111	0.0665968	0.36787	not significant
10791	ENSG00000168899	VAMP5	vesicle associated membrane protein 5	protein_coding	0.132905	0.0667612	0.36787	not significant
1964	ENSG00000173674	EIF1AX	eukaryotic translation initiation factor 1A X-linked	protein_coding	0.130715	0.0668002	0.36787	not significant
28232	ENSG00000176463	SLCO3A1	solute carrier organic anion transporter family member 3A1	protein_coding	0.122729	0.0667062	0.36787	not significant
152100	ENSG00000187118	CMC1	C-X9-C motif containing 1	protein_coding	0.141822	0.0666591	0.36787	not significant
	ENSG00000242829	RPS26P21	ribosomal protein S26 pseudogene 21	processed_pseudogene	0.052546	0.0667531	0.36787	not significant
677679	ENSG00000252906	SCARNA3	small Cajal body-specific RNA 3	scaRNA	0.0347698	0.0667138	0.36787	not significant
5913	ENSG00000165917	RAPSN	receptor associated protein of the synapse	protein_coding	0.0696328	0.0668826	0.36807	not significant
28970	ENSG00000182919	C11orf54	chromosome 11 open reading frame 54	protein_coding	-0.139482	0.0669058	0.368073	not significant
9166	ENSG00000147654	EBAG9	estrogen receptor binding site associated antigen 9	protein_coding	0.140626	0.0669458	0.368168	not significant
3164	ENSG00000123358	NR4A1	nuclear receptor subfamily 4 group A member 1	protein_coding	0.0478858	0.0671424	0.368873	not significant
90874	ENSG00000143067	ZNF697	zinc finger protein 697	protein_coding	0.136639	0.0671385	0.368873	not significant
100506866	ENSG00000237298	TTN-AS1	TTN antisense RNA 1	lncRNA	0.142169	0.0671179	0.368873	not significant
22846	ENSG00000071246	VASH1	vasohibin 1	protein_coding	0.134254	0.0673532	0.369144	not significant
5742	ENSG00000095303	PTGS1	prostaglandin-endoperoxide synthase 1	protein_coding	0.142809	0.0674296	0.369144	not significant
55069	ENSG00000106609	TMEM248	transmembrane protein 248	protein_coding	-0.13341	0.0672549	0.369144	not significant
79586	ENSG00000123989	CHPF	chondroitin polymerizing factor	protein_coding	-0.134181	0.0674655	0.369144	not significant
65109	ENSG00000125351	UPF3B	UPF3B regulator of nonsense mediated mRNA decay	protein_coding	0.108268	0.0673094	0.369144	not significant
84707	ENSG00000133134	BEX2	brain expressed X-linked 2	protein_coding	0.0800585	0.0673125	0.369144	not significant
286097	ENSG00000155970	MICU3	mitochondrial calcium uptake family member 3	protein_coding	0.0566472	0.0674262	0.369144	not significant
51428	ENSG00000183258	DDX41	DEAD-box helicase 41	protein_coding	-0.134076	0.0672842	0.369144	not significant
	ENSG00000213731	RAB5CP1	RAB5C, member RAS oncogene family pseudogene 1	processed_pseudogene	0.0326597	0.0673842	0.369144	not significant
	ENSG00000259577	CERNA1	competing endogenous lncRNA 1 for miR-4707-5p and miR-4767	lncRNA	-0.0191146	0.0674441	0.369144	not significant
9757	ENSG00000272333	KMT2B	lysine methyltransferase 2B	protein_coding	0.106326	0.0674427	0.369144	not significant
79970	ENSG00000291118	ZNF767P	zinc finger family member 767, pseudogene	lncRNA	0.110629	0.06733	0.369144	not significant
3077	ENSG00000010704	HFE	homeostatic iron regulator	protein_coding	-0.137455	0.0676494	0.369372	not significant
5002	ENSG00000110628	SLC67A1	solute carrier family 67 member 1	protein_coding	-0.100699	0.0676897	0.369372	not significant
84253	ENSG00000136895	GARNL3	GTPase activating Rap/RanGAP domain like 3	protein_coding	-0.0461871	0.0675642	0.369372	not significant
6941	ENSG00000137310	TCF19	transcription factor 19	protein_coding	0.127199	0.0676308	0.369372	not significant
55008	ENSG00000138642	HERC6	HECT and RLD domain containing E3 ubiquitin protein ligase family member 6	protein_coding	-0.104083	0.0675396	0.369372	not significant
874	ENSG00000159231	CBR3	carbonyl reductase 3	protein_coding	-0.139844	0.0676828	0.369372	not significant
199990	ENSG00000162585	FAAP20	FA core complex associated protein 20	protein_coding	0.140004	0.0676774	0.369372	not significant
6890	ENSG00000168394	TAP1	transporter 1, ATP binding cassette subfamily B member	protein_coding	-0.137111	0.0676582	0.369372	not significant
8739	ENSG00000135116	HRK	harakiri, BCL2 interacting protein	protein_coding	0.0726986	0.0677159	0.36939	not significant
57713	ENSG00000198879	SFMBT2	Scm like with four mbt domains 2	protein_coding	0.141257	0.0677736	0.369581	not significant
119587	ENSG00000121898	CPXM2	carboxypeptidase X, M14 family member 2	protein_coding	0.036146	0.0678425	0.369832	not significant
11000	ENSG00000143554	SLC27A3	solute carrier family 27 member 3	protein_coding	-0.13822	0.0679691	0.370273	not significant
	ENSG00000273382	TMEM167B-DT	TMEM167B divergent transcript	lncRNA	0.0570404	0.0679583	0.370273	not significant
56889	ENSG00000077147	TM9SF3	transmembrane 9 superfamily member 3	protein_coding	-0.140035	0.0680801	0.370695	not significant
22993	ENSG00000113716	HMGXB3	HMG-box containing 3	protein_coding	-0.140012	0.0681154	0.370695	not significant
147138	ENSG00000167895	TMC8	transmembrane channel like 8	protein_coding	0.14258	0.0681057	0.370695	not significant
57579	ENSG00000082269	FAM135A	family with sequence similarity 135 member A	protein_coding	0.102228	0.068199	0.370901	not significant
79087	ENSG00000182858	ALG12	ALG12 alpha-1,6-mannosyltransferase	protein_coding	-0.132423	0.0681864	0.370901	not significant
9440	ENSG00000042429	MED17	mediator complex subunit 17	protein_coding	0.141484	0.0683012	0.371222	not significant
100861412	ENSG00000265817	FSBP	fibrinogen silencer binding protein	protein_coding	-0.0628404	0.0683039	0.371222	not significant
5879	ENSG00000136238	RAC1	Rac family small GTPase 1	protein_coding	0.13192	0.0684523	0.371903	not significant
2186	ENSG00000171634	BPTF	bromodomain PHD finger transcription factor	protein_coding	0.139755	0.0684952	0.372012	not significant
	ENSG00000263412	NFE2L1-DT	NFE2L1 divergent transcript	lncRNA	0.0712026	0.0685707	0.372297	not significant
26156	ENSG00000171490	RSL1D1	ribosomal L1 domain containing 1	protein_coding	0.125708	0.0686442	0.372448	not significant
55511	ENSG00000181433	SAGE1	sarcoma antigen 1	protein_coding	0.0178716	0.0686445	0.372448	not significant
6187	ENSG00000140988	RPS2	ribosomal protein S2	protein_coding	0.142058	0.068672	0.372472	not significant
57179	ENSG00000122203	KIAA1191	KIAA1191	protein_coding	-0.133898	0.0688755	0.373404	not significant
23403	ENSG00000177051	FBXO46	F-box protein 46	protein_coding	0.132051	0.06889	0.373404	not significant
6646	ENSG00000057252	SOAT1	sterol O-acyltransferase 1	protein_coding	-0.155206	0.0690888	0.373794	not significant
4318	ENSG00000100985	MMP9	matrix metallopeptidase 9	protein_coding	-0.137151	0.0690358	0.373794	not significant
55114	ENSG00000140750	ARHGAP17	Rho GTPase activating protein 17	protein_coding	-0.140853	0.0690463	0.373794	not significant
51030	ENSG00000171928	TVP23B	trans-golgi network vesicle protein 23 homolog B	protein_coding	-0.135382	0.0691004	0.373794	not significant
285237	ENSG00000179021	C3orf38	chromosome 3 open reading frame 38	protein_coding	-0.12183	0.069047	0.373794	not significant
158293	ENSG00000188938	FAM120AOS	family with sequence similarity 120 member A opposite strand	protein_coding	-0.128711	0.0690848	0.373794	not significant
8974	ENSG00000072682	P4HA2	prolyl 4-hydroxylase subunit alpha 2	protein_coding	-0.108938	0.0691361	0.373862	not significant
78994	ENSG00000156858	PRR14	proline rich 14	protein_coding	0.139531	0.0692172	0.374163	not significant
644656	ENSG00000268403	ZNF143-AS1	ZNF143 antisense RNA 1	lncRNA	0.0943792	0.0692381	0.374163	not significant
160518	ENSG00000170456	DENND5B	DENN domain containing 5B	protein_coding	-0.125292	0.0692649	0.374183	not significant
57476	ENSG00000023171	GRAMD1B	GRAM domain containing 1B	protein_coding	-0.138026	0.0693613	0.374319	not significant
30834	ENSG00000066379	POLR1H	RNA polymerase I subunit H	protein_coding	0.122244	0.0693325	0.374319	not significant
79816	ENSG00000104953	TLE6	TLE family member 6, subcortical maternal complex member	protein_coding	-0.0419127	0.0694399	0.374319	not significant
4900	ENSG00000154146	NRGN	neurogranin	protein_coding	0.0538046	0.069439	0.374319	not significant
80318	ENSG00000165113	GKAP1	G kinase anchoring protein 1	protein_coding	0.0357517	0.0694478	0.374319	not significant
8204	ENSG00000180530	NRIP1	nuclear receptor interacting protein 1	protein_coding	0.137476	0.0694519	0.374319	not significant
5336	ENSG00000197943	PLCG2	phospholipase C gamma 2	protein_coding	-0.131388	0.0693394	0.374319	not significant
55920	ENSG00000179051	RCC2	regulator of chromosome condensation 2	protein_coding	0.120534	0.0694838	0.374366	not significant
	ENSG00000253982	CLN8-AS1	CLN8 antisense RNA 1	lncRNA	0.134302	0.0695207	0.37444	not significant
157	ENSG00000100077	GRK3	G protein-coupled receptor kinase 3	protein_coding	-0.131413	0.0696762	0.374773	not significant
23331	ENSG00000100154	TTC28	tetratricopeptide repeat domain 28	protein_coding	-0.135012	0.0697677	0.374773	not significant
7913	ENSG00000124795	DEK	DEK proto-oncogene	protein_coding	0.14155	0.0697451	0.374773	not significant
126433	ENSG00000161243	FBXO27	F-box protein 27	protein_coding	0.0378012	0.0696755	0.374773	not significant
79411	ENSG00000163521	GLB1L	galactosidase beta 1 like	protein_coding	-0.0918971	0.069741	0.374773	not significant
220988	ENSG00000170144	HNRNPA3	heterogeneous nuclear ribonucleoprotein A3	protein_coding	0.14119	0.0696614	0.374773	not significant
259173	ENSG00000178038	ALS2CL	ALS2 C-terminal like	protein_coding	0.121492	0.0697356	0.374773	not significant
	ENSG00000263432	RN7SL689P	RNA, 7SL, cytoplasmic 689, pseudogene	misc_RNA	-0.0467717	0.0697452	0.374773	not significant
7005	ENSG00000007866	TEAD3	TEA domain transcription factor 3	protein_coding	-0.0802112	0.0698141	0.374897	not significant
210	ENSG00000148218	ALAD	aminolevulinate dehydratase	protein_coding	-0.135167	0.0698854	0.374918	not significant
90271	ENSG00000235823	OLMALINC	oligodendrocyte maturation-associated long intergenic non-coding RNA	lncRNA	0.0814307	0.0698629	0.374918	not significant
54718	ENSG00000291104	BTN2A3P	butyrophilin subfamily 2 member A3, pseudogene	lncRNA	0.104913	0.0698874	0.374918	not significant
5641	ENSG00000100600	LGMN	legumain	protein_coding	-0.116854	0.0699639	0.375005	not significant
142940	ENSG00000165832	TRUB1	TruB pseudouridine synthase family member 1	protein_coding	-0.135883	0.0699732	0.375005	not significant
8851	ENSG00000176749	CDK5R1	cyclin dependent kinase 5 regulatory subunit 1	protein_coding	-0.086854	0.0699472	0.375005	not significant
5609	ENSG00000076984	MAP2K7	mitogen-activated protein kinase kinase 7	protein_coding	0.118302	0.0700386	0.37512	not significant
7456	ENSG00000115935	WIPF1	WAS/WASL interacting protein family member 1	protein_coding	-0.131768	0.070041	0.37512	not significant
285148	ENSG00000134330	IAH1	isoamyl acetate hydrolyzing esterase 1 (putative)	protein_coding	-0.140366	0.0700807	0.375209	not significant
53373	ENSG00000186815	TPCN1	two pore segment channel 1	protein_coding	-0.136863	0.0701471	0.37544	not significant
84173	ENSG00000115459	ELMOD3	ELMO domain containing 3	protein_coding	0.135728	0.0703014	0.375769	not significant
5984	ENSG00000163918	RFC4	replication factor C subunit 4	protein_coding	0.134889	0.070249	0.375769	not significant
2857	ENSG00000171659	GPR34	G protein-coupled receptor 34	protein_coding	-0.11734	0.0702655	0.375769	not significant
80124	ENSG00000175073	VCPIP1	valosin containing protein interacting protein 1	protein_coding	-0.133524	0.0702907	0.375769	not significant
6195	ENSG00000117676	RPS6KA1	ribosomal protein S6 kinase A1	protein_coding	-0.138121	0.0703879	0.375983	not significant
2242	ENSG00000182511	FES	FES proto-oncogene, tyrosine kinase	protein_coding	-0.133752	0.0703773	0.375983	not significant
4594	ENSG00000146085	MMUT	methylmalonyl-CoA mutase	protein_coding	-0.136245	0.070442	0.376024	not significant
92815	ENSG00000181218	H2AC25	H2A clustered histone 25	protein_coding	0.0845206	0.0704283	0.376024	not significant
128646	ENSG00000125900	SIRPD	signal regulatory protein delta	protein_coding	-0.0795685	0.0705602	0.376181	not significant
201164	ENSG00000179598	PLD6	phospholipase D family member 6	protein_coding	0.0882878	0.0705644	0.376181	not significant
170959	ENSG00000196705	ZNF431	zinc finger protein 431	protein_coding	-0.13526	0.070527	0.376181	not significant
642776	ENSG00000235244	DANT2	DXZ4 associated non-coding transcript 2, distal	lncRNA	0.0624194	0.0705354	0.376181	not significant
968	ENSG00000129226	CD68	CD68 molecule	protein_coding	-0.0781275	0.070624	0.376251	not significant
54956	ENSG00000138617	PARP16	poly(ADP-ribose) polymerase family member 16	protein_coding	-0.122557	0.0706179	0.376251	not significant
4175	ENSG00000076003	MCM6	minichromosome maintenance complex component 6	protein_coding	-0.137382	0.0706901	0.376326	not significant
5730	ENSG00000107317	PTGDS	prostaglandin D2 synthase	protein_coding	-0.0634889	0.0707079	0.376326	not significant
100874205	ENSG00000232684	ATP11A-AS1	ATP11A antisense RNA 1	lncRNA	0.0323072	0.0707019	0.376326	not significant
148398	ENSG00000187634	SAMD11	sterile alpha motif domain containing 11	protein_coding	-0.0437814	0.0707937	0.376535	not significant
105371620	ENSG00000224977	RC3H1-DT	RC3H1 divergent transcript	lncRNA	0.0495544	0.0707812	0.376535	not significant
6207	ENSG00000110700	RPS13	ribosomal protein S13	protein_coding	0.13634	0.0709039	0.376636	not significant
83596	ENSG00000126453	BCL2L12	BCL2 like 12	protein_coding	0.10613	0.0708533	0.376636	not significant
10955	ENSG00000132824	SERINC3	serine incorporator 3	protein_coding	-0.132949	0.0708781	0.376636	not significant
9852	ENSG00000178567	EPM2AIP1	EPM2A interacting protein 1	protein_coding	0.139724	0.0709364	0.376636	not significant
342510	ENSG00000186407	CD300E	CD300e molecule	protein_coding	0.0150768	0.0709145	0.376636	not significant
154807	ENSG00000196715	VKORC1L1	vitamin K epoxide reductase complex subunit 1 like 1	protein_coding	-0.135083	0.0709524	0.376636	not significant
84804	ENSG00000135953	MFSD9	major facilitator superfamily domain containing 9	protein_coding	-0.135672	0.0710833	0.37696	not significant
1293	ENSG00000163359	COL6A3	collagen type VI alpha 3 chain	protein_coding	-0.0609088	0.0710404	0.37696	not significant
55109	ENSG00000164252	AGGF1	angiogenic factor with G-patch and FHA domains 1	protein_coding	-0.138177	0.071067	0.37696	not significant
84868	ENSG00000135077	HAVCR2	hepatitis A virus cellular receptor 2	protein_coding	-0.138129	0.071167	0.377034	not significant
100289678	ENSG00000204946	ZNF783	zinc finger protein 783	protein_coding	0.136592	0.0711612	0.377034	not significant
	ENSG00000238086	PPP1R26P1	protein phosphatase 1 regulatory subunit 26 pseudogene 1	processed_pseudogene	0.0653507	0.0711308	0.377034	not significant
5717	ENSG00000108671	PSMD11	proteasome 26S subunit, non-ATPase 11	protein_coding	0.143462	0.0712182	0.377058	not significant
148137	ENSG00000167595	PROSER3	proline and serine rich 3	protein_coding	0.124653	0.0712035	0.377058	not significant
6542	ENSG00000003989	SLC7A2	solute carrier family 7 member 2	protein_coding	-0.0249607	0.0714302	0.377136	not significant
440	ENSG00000070669	ASNS	asparagine synthetase (glutamine-hydrolyzing)	protein_coding	0.0262621	0.0714314	0.377136	not significant
5599	ENSG00000107643	MAPK8	mitogen-activated protein kinase 8	protein_coding	0.135942	0.0715545	0.377136	not significant
51338	ENSG00000110079	MS4A4A	membrane spanning 4-domains A4A	protein_coding	-0.124939	0.0714887	0.377136	not significant
1611	ENSG00000112977	DAP	death associated protein	protein_coding	-0.132151	0.0715234	0.377136	not significant
7043	ENSG00000119699	TGFB3	transforming growth factor beta 3	protein_coding	-0.0668161	0.071418	0.377136	not significant
55709	ENSG00000123444	KBTBD4	kelch repeat and BTB domain containing 4	protein_coding	-0.126396	0.0714832	0.377136	not significant
3425	ENSG00000127415	IDUA	alpha-L-iduronidase	protein_coding	0.137191	0.0713529	0.377136	not significant
55303	ENSG00000133574	GIMAP4	GTPase, IMAP family member 4	protein_coding	0.102313	0.0713745	0.377136	not significant
91544	ENSG00000158062	UBXN11	UBX domain protein 11	protein_coding	0.135076	0.0715592	0.377136	not significant
388591	ENSG00000158286	RNF207	ring finger protein 207	protein_coding	0.08281	0.071406	0.377136	not significant
51025	ENSG00000217930	PAM16	presequence translocase associated motor 16	protein_coding	0.0732926	0.0713343	0.377136	not significant
	ENSG00000239445	ST3GAL6-AS1	ST3GAL6 antisense RNA 1	lncRNA	-0.141071	0.0714842	0.377136	not significant
	ENSG00000240463	RPS19P3	ribosomal protein S19 pseudogene 3	processed_pseudogene	0.0374452	0.0715256	0.377136	not significant
79048	ENSG00000187742	SECISBP2	SECIS binding protein 2	protein_coding	0.139484	0.07164	0.377194	not significant
	ENSG00000213406	ANXA2P1	annexin A2 pseudogene 1	processed_pseudogene	-0.0596083	0.0716269	0.377194	not significant
100271873	ENSG00000268257	AIRN	antisense of IGF2R non-protein coding RNA	lncRNA	0.0420721	0.0716304	0.377194	not significant
162989	ENSG00000160570	DEDD2	death effector domain containing 2	protein_coding	0.142755	0.0716687	0.377222	not significant
23211	ENSG00000130749	ZC3H4	zinc finger CCCH-type containing 4	protein_coding	0.123435	0.0717539	0.377456	not significant
84179	ENSG00000169026	SLC49A3	solute carrier family 49 member 3	protein_coding	-0.144229	0.0717597	0.377456	not significant
10645	ENSG00000110931	CAMKK2	calcium/calmodulin dependent protein kinase kinase 2	protein_coding	-0.138574	0.0717887	0.377486	not significant
7227	ENSG00000104447	TRPS1	transcriptional repressor GATA binding 1	protein_coding	0.107396	0.0718996	0.3777	not significant
29104	ENSG00000156239	HEMK2	HemK methyltransferase 2, ETF1 glutamine and histone H4 lysine	protein_coding	-0.13644	0.0718858	0.3777	not significant
6892	ENSG00000231925	TAPBP	TAP binding protein	protein_coding	-0.134952	0.0718662	0.3777	not significant
26085	ENSG00000167759	KLK13	kallikrein related peptidase 13	protein_coding	-0.0293537	0.0720833	0.378428	not significant
57194	ENSG00000206190	ATP10A	ATPase phospholipid transporting 10A (putative)	protein_coding	0.0443784	0.0720848	0.378428	not significant
222484	ENSG00000139517	LNX2	ligand of numb-protein X 2	protein_coding	-0.128279	0.0722406	0.379123	not significant
51090	ENSG00000102934	PLLP	plasmolipin	protein_coding	0.0874361	0.0722927	0.379186	not significant
9584	ENSG00000131051	RBM39	RNA binding motif protein 39	protein_coding	0.132035	0.0723224	0.379186	not significant
154197	ENSG00000146453	PNLDC1	PARN like ribonuclease domain containing exonuclease 1	protein_coding	0.0268392	0.0723229	0.379186	not significant
5464	ENSG00000180817	PPA1	inorganic pyrophosphatase 1	protein_coding	0.133936	0.0723915	0.379423	not significant
84950	ENSG00000134748	PRPF38A	pre-mRNA processing factor 38A	protein_coding	0.13357	0.0724473	0.379592	not significant
64174	ENSG00000167261	DPEP2	dipeptidase 2	protein_coding	-0.12712	0.0725352	0.37993	not significant
148189	ENSG00000261824	LINC00662	long intergenic non-protein coding RNA 662	lncRNA	0.136903	0.0725859	0.380072	not significant
80349	ENSG00000140395	SKIC8	SKI8 subunit of superkiller complex	protein_coding	0.122703	0.0726266	0.380162	not significant
7579	ENSG00000121903	ZSCAN20	zinc finger and SCAN domain containing 20	protein_coding	0.0824894	0.072774	0.380811	not significant
440193	ENSG00000015133	CCDC88C	coiled-coil domain containing 88C	protein_coding	-0.118478	0.0732451	0.381459	not significant
2009	ENSG00000066629	EML1	EMAP like 1	protein_coding	0.0460448	0.0730178	0.381459	not significant
6400	ENSG00000071537	SEL1L	SEL1L adaptor subunit of SYVN1 ubiquitin ligase	protein_coding	-0.118923	0.0732935	0.381459	not significant
23431	ENSG00000081014	AP4E1	adaptor related protein complex 4 subunit epsilon 1	protein_coding	-0.134881	0.0731815	0.381459	not significant
11078	ENSG00000100106	TRIOBP	TRIO and F-actin binding protein	protein_coding	-0.127407	0.0731845	0.381459	not significant
1869	ENSG00000101412	E2F1	E2F transcription factor 1	protein_coding	0.104867	0.0729977	0.381459	not significant
83732	ENSG00000124784	RIOK1	RIO kinase 1	protein_coding	0.138179	0.0730028	0.381459	not significant
51234	ENSG00000128463	EMC4	ER membrane protein complex subunit 4	protein_coding	-0.131495	0.0730585	0.381459	not significant
445	ENSG00000130707	ASS1	argininosuccinate synthase 1	protein_coding	0.0182291	0.0729831	0.381459	not significant
84626	ENSG00000133619	KRBA1	KRAB-A domain containing 1	protein_coding	0.0796089	0.0732372	0.381459	not significant
9581	ENSG00000138078	PREPL	prolyl endopeptidase like	protein_coding	-0.136523	0.0732402	0.381459	not significant
81624	ENSG00000139734	DIAPH3	diaphanous related formin 3	protein_coding	0.0810993	0.0732223	0.381459	not significant
27249	ENSG00000168288	MMADHC	metabolism of cobalamin associated D	protein_coding	-0.119849	0.0732986	0.381459	not significant
257407	ENSG00000204128	C2orf72	chromosome 2 open reading frame 72	protein_coding	-0.0417559	0.0730292	0.381459	not significant
100874058	ENSG00000236088	COX10-DT	COX10 divergent transcript	lncRNA	0.136624	0.0731157	0.381459	not significant
100885776	ENSG00000249348	UGDH-AS1	UGDH antisense RNA 1	lncRNA	0.115006	0.0732849	0.381459	not significant
400759	ENSG00000290525	GBP1P1	guanylate binding protein 1 pseudogene 1	lncRNA	0.0375138	0.0732758	0.381459	not significant
	ENSG00000250130	GAPDHP43	glyceraldehyde 3 phosphate dehydrogenase pseudogene 43	processed_pseudogene	0.038699	0.0733838	0.381657	not significant
400658	ENSG00000275763	ZNF516-DT	ZNF516 divergent transcript	lncRNA	-0.0314331	0.0733812	0.381657	not significant
1594	ENSG00000111012	CYP27B1	cytochrome P450 family 27 subfamily B member 1	protein_coding	-0.038979	0.0734147	0.381695	not significant
4924	ENSG00000104805	NUCB1	nucleobindin 1	protein_coding	-0.133795	0.0735399	0.381914	not significant
55681	ENSG00000136021	SCYL2	SCY1 like pseudokinase 2	protein_coding	-0.139628	0.0734904	0.381914	not significant
54491	ENSG00000145569	OTULINL	OTU deubiquitinase with linear linkage specificity like	protein_coding	0.0993557	0.0735063	0.381914	not significant
10507	ENSG00000187764	SEMA4D	semaphorin 4D	protein_coding	0.124603	0.0735512	0.381914	not significant
54887	ENSG00000065060	BLTP3A	bridge-like lipid transfer protein family member 3A	protein_coding	-0.124887	0.073666	0.382387	not significant
8677	ENSG00000104915	STX10	syntaxin 10	protein_coding	0.129857	0.0737094	0.3824	not significant
79694	ENSG00000172469	MANEA	mannosidase endo-alpha	protein_coding	-0.116279	0.0737394	0.3824	not significant
4515	ENSG00000214827	MTCP1	mature T cell proliferation 1	protein_coding	-0.110848	0.0737216	0.3824	not significant
51380	ENSG00000139631	CSAD	cysteine sulfinic acid decarboxylase	protein_coding	0.0827591	0.0737781	0.382479	not significant
8975	ENSG00000058056	USP13	ubiquitin specific peptidase 13	protein_coding	0.0844215	0.0738953	0.382587	not significant
1727	ENSG00000100243	CYB5R3	cytochrome b5 reductase 3	protein_coding	-0.131971	0.073978	0.382587	not significant
4927	ENSG00000108559	NUP88	nucleoporin 88	protein_coding	0.134967	0.0739431	0.382587	not significant
7903	ENSG00000113532	ST8SIA4	ST8 alpha-N-acetyl-neuraminide alpha-2,8-sialyltransferase 4	protein_coding	0.0969617	0.0738574	0.382587	not significant
23070	ENSG00000137200	CMTR1	cap methyltransferase 1	protein_coding	-0.136838	0.0740235	0.382587	not significant
113419	ENSG00000144043	TEX261	testis expressed 261	protein_coding	-0.133383	0.0740776	0.382587	not significant
93109	ENSG00000145014	TMEM44	transmembrane protein 44	protein_coding	-0.128714	0.0741063	0.382587	not significant
255426	ENSG00000146090	RASGEF1C	RasGEF domain family member 1C	protein_coding	0.0535151	0.0740637	0.382587	not significant
92140	ENSG00000147649	MTDH	metadherin	protein_coding	0.137769	0.073996	0.382587	not significant
2787	ENSG00000174021	GNG5	G protein subunit gamma 5	protein_coding	0.133228	0.0740951	0.382587	not significant
6006	ENSG00000188672	RHCE	Rh blood group CcEe antigens	protein_coding	-0.0583406	0.0740796	0.382587	not significant
222698	ENSG00000189134	NKAPL	NFKB activating protein like	protein_coding	0.0688871	0.074046	0.382587	not significant
125177373	ENSG00000229272	LINC03036	long intergenic non-protein coding RNA 3036	lncRNA	-0.0409879	0.0739317	0.382587	not significant
5704	ENSG00000013275	PSMC4	proteasome 26S subunit, ATPase 4	protein_coding	0.12086	0.0741828	0.382822	not significant
3984	ENSG00000106683	LIMK1	LIM domain kinase 1	protein_coding	-0.131432	0.0742229	0.382822	not significant
54778	ENSG00000157450	RNF111	ring finger protein 111	protein_coding	-0.136432	0.0742101	0.382822	not significant
9956	ENSG00000122254	HS3ST2	heparan sulfate-glucosamine 3-sulfotransferase 2	protein_coding	0.0525974	0.0743261	0.383233	not significant
23410	ENSG00000142082	SIRT3	sirtuin 3	protein_coding	0.132714	0.074378	0.383378	not significant
81559	ENSG00000154370	TRIM11	tripartite motif containing 11	protein_coding	0.125885	0.074459	0.383674	not significant
29058	ENSG00000089063	TMEM230	transmembrane protein 230	protein_coding	-0.110565	0.0745094	0.383811	not significant
8728	ENSG00000135074	ADAM19	ADAM metallopeptidase domain 19	protein_coding	0.0476852	0.0746258	0.384288	not significant
126410	ENSG00000171954	CYP4F22	cytochrome P450 family 4 subfamily F member 22	protein_coding	0.0234241	0.0747057	0.384536	not significant
	ENSG00000211699	TRGV3	T cell receptor gamma variable 3	TR_V_gene	0.0793094	0.0747214	0.384536	not significant
1786	ENSG00000130816	DNMT1	DNA methyltransferase 1	protein_coding	0.135271	0.0747615	0.38462	not significant
84498	ENSG00000112584	FAM120B	family with sequence similarity 120 member B	protein_coding	-0.131359	0.0748366	0.384884	not significant
10342	ENSG00000114354	TFG	trafficking from ER to golgi regulator	protein_coding	-0.136229	0.07491	0.385139	not significant
705	ENSG00000112578	BYSL	bystin like	protein_coding	0.135905	0.0749833	0.385394	not significant
126208	ENSG00000142409	ZNF787	zinc finger protein 787	protein_coding	0.134016	0.0750137	0.385428	not significant
80790	ENSG00000153815	CMIP	c-Maf inducing protein	protein_coding	0.126642	0.0750585	0.385535	not significant
80152	ENSG00000102901	CENPT	centromere protein T	protein_coding	0.0962513	0.07511	0.385677	not significant
7503	ENSG00000229807	XIST	X inactive specific transcript	lncRNA	0.134977	0.0751365	0.385691	not significant
54677	ENSG00000005469	CROT	carnitine O-octanoyltransferase	protein_coding	-0.0887988	0.0751754	0.385751	not significant
6433	ENSG00000061936	SFSWAP	splicing factor SWAP	protein_coding	0.131125	0.0751958	0.385751	not significant
25941	ENSG00000134779	TPGS2	tubulin polyglutamylase complex subunit 2	protein_coding	-0.1272	0.0752518	0.385916	not significant
441168	ENSG00000188820	CALHM6	calcium homeostasis modulator family member 6	protein_coding	0.0684397	0.0752808	0.385942	not significant
5170	ENSG00000140992	PDPK1	3-phosphoinositide dependent protein kinase 1	protein_coding	-0.13314	0.0753299	0.386072	not significant
5500	ENSG00000213639	PPP1CB	protein phosphatase 1 catalytic subunit beta	protein_coding	-0.135718	0.0754618	0.386625	not significant
2013	ENSG00000213853	EMP2	epithelial membrane protein 2	protein_coding	0.0414941	0.0754926	0.386661	not significant
6322	ENSG00000047634	SCML1	Scm polycomb group protein like 1	protein_coding	0.115924	0.0755263	0.386711	not significant
4257	ENSG00000008394	MGST1	microsomal glutathione S-transferase 1	protein_coding	-0.0943197	0.0758465	0.387893	not significant
51010	ENSG00000107371	EXOSC3	exosome component 3	protein_coding	0.135311	0.0757978	0.387893	not significant
3142	ENSG00000136630	HLX	H2.0 like homeobox	protein_coding	-0.0991053	0.0758417	0.387893	not significant
54756	ENSG00000144730	IL17RD	interleukin 17 receptor D	protein_coding	-0.0402893	0.0758529	0.387893	not significant
8942	ENSG00000115919	KYNU	kynureninase	protein_coding	0.0709895	0.0759483	0.388101	not significant
8867	ENSG00000159082	SYNJ1	synaptojanin 1	protein_coding	-0.12822	0.0759337	0.388101	not significant
158056	ENSG00000177943	MAMDC4	MAM domain containing 4	protein_coding	0.0770635	0.0759657	0.388101	not significant
6625	ENSG00000104852	SNRNP70	small nuclear ribonucleoprotein U1 subunit 70	protein_coding	0.136233	0.0760175	0.388243	not significant
7941	ENSG00000146070	PLA2G7	phospholipase A2 group VII	protein_coding	-0.0850303	0.0760968	0.388526	not significant
203259	ENSG00000164970	FAM219A	family with sequence similarity 219 member A	protein_coding	0.121812	0.0761212	0.388528	not significant
79567	ENSG00000039523	RIPOR1	RHO family interacting cell polarization regulator 1	protein_coding	-0.139488	0.0763136	0.388662	not significant
3783	ENSG00000104783	KCNN4	potassium calcium-activated channel subfamily N member 4	protein_coding	0.134262	0.0763877	0.388662	not significant
51102	ENSG00000116353	MECR	mitochondrial trans-2-enoyl-CoA reductase	protein_coding	-0.133533	0.0763798	0.388662	not significant
7852	ENSG00000121966	CXCR4	C-X-C motif chemokine receptor 4	protein_coding	0.102695	0.0763826	0.388662	not significant
4301	ENSG00000130396	AFDN	afadin, adherens junction formation factor	protein_coding	0.0870382	0.0762594	0.388662	not significant
29979	ENSG00000135018	UBQLN1	ubiquilin 1	protein_coding	0.130943	0.0762207	0.388662	not significant
10939	ENSG00000141385	AFG3L2	AFG3 like matrix AAA peptidase subunit 2	protein_coding	-0.125797	0.076316	0.388662	not significant
6132	ENSG00000161016	RPL8	ribosomal protein L8	protein_coding	0.137457	0.0763099	0.388662	not significant
5571	ENSG00000181929	PRKAG1	protein kinase AMP-activated non-catalytic subunit gamma 1	protein_coding	0.0689735	0.0762536	0.388662	not significant
100874190	ENSG00000223662	SAMSN1-AS1	SAMSN1 antisense RNA 1	lncRNA	-0.0253826	0.0761853	0.388662	not significant
54496	ENSG00000132600	PRMT7	protein arginine methyltransferase 7	protein_coding	-0.130734	0.0764504	0.388859	not significant
5693	ENSG00000100804	PSMB5	proteasome 20S subunit beta 5	protein_coding	-0.112551	0.0765014	0.388874	not significant
105372751	ENSG00000237484	LINC01684	long intergenic non-protein coding RNA 1684	lncRNA	0.0589088	0.0764846	0.388874	not significant
54806	ENSG00000135541	AHI1	Abelson helper integration site 1	protein_coding	0.0892764	0.0765795	0.389149	not significant
55315	ENSG00000198246	SLC29A3	solute carrier family 29 member 3	protein_coding	-0.129305	0.0766305	0.389286	not significant
6744	ENSG00000138434	ITPRID2	ITPR interacting domain containing 2	protein_coding	-0.134077	0.0766857	0.389444	not significant
100128071	ENSG00000225828	FAM229A	family with sequence similarity 229 member A	protein_coding	0.0301683	0.0767406	0.389601	not significant
84460	ENSG00000166432	ZMAT1	zinc finger matrin-type 1	protein_coding	0.0961099	0.0767748	0.389652	not significant
51668	ENSG00000081870	IFT25	intraflagellar transport 25	protein_coding	0.133389	0.0768316	0.389696	not significant
23170	ENSG00000100304	TTLL12	tubulin tyrosine ligase like 12	protein_coding	-0.133804	0.076819	0.389696	not significant
6445	ENSG00000102683	SGCG	sarcoglycan gamma	protein_coding	0.0232117	0.0769318	0.390082	not significant
91289	ENSG00000100258	LMF2	lipase maturation factor 2	protein_coding	-0.126691	0.0771611	0.391122	not significant
55745	ENSG00000053770	AP5M1	adaptor related protein complex 5 subunit mu 1	protein_coding	-0.127736	0.0772633	0.391517	not significant
7260	ENSG00000032389	EIPR1	EARP complex and GARP complex interacting protein 1	protein_coding	-0.12473	0.0775544	0.391521	not significant
84273	ENSG00000084092	NOA1	nitric oxide associated 1	protein_coding	-0.132797	0.0774435	0.391521	not significant
26133	ENSG00000100991	TRPC4AP	transient receptor potential cation channel subfamily C member 4 associated protein	protein_coding	-0.125441	0.0775104	0.391521	not significant
64151	ENSG00000109805	NCAPG	non-SMC condensin I complex subunit G	protein_coding	0.088986	0.0774608	0.391521	not significant
441631	ENSG00000110900	TSPAN11	tetraspanin 11	protein_coding	-0.0299213	0.077359	0.391521	not significant
27076	ENSG00000124466	LYPD3	LY6/PLAUR domain containing 3	protein_coding	-0.0360283	0.0774591	0.391521	not significant
2052	ENSG00000143819	EPHX1	epoxide hydrolase 1	protein_coding	-0.0938359	0.0774942	0.391521	not significant
2350	ENSG00000165457	FOLR2	folate receptor beta	protein_coding	-0.0732839	0.0775398	0.391521	not significant
23621	ENSG00000186318	BACE1	beta-secretase 1	protein_coding	-0.128456	0.0773728	0.391521	not significant
114112	ENSG00000197763	TXNRD3	thioredoxin reductase 3	protein_coding	-0.117315	0.0774224	0.391521	not significant
338799	ENSG00000212694	LINC01089	long intergenic non-protein coding RNA 1089	lncRNA	0.0460056	0.0773877	0.391521	not significant
100506020	ENSG00000245148	ARAP1-AS2	ARAP1 antisense RNA 2	lncRNA	0.0360303	0.0773225	0.391521	not significant
79019	ENSG00000100162	CENPM	centromere protein M	protein_coding	0.102594	0.0776426	0.3916	not significant
11117	ENSG00000138080	EMILIN1	elastin microfibril interfacer 1	protein_coding	-0.104366	0.0776024	0.3916	not significant
8636	ENSG00000176101	SSNA1	SS nuclear autoantigen 1	protein_coding	0.135633	0.077627	0.3916	not significant
9653	ENSG00000153936	HS2ST1	heparan sulfate 2-O-sulfotransferase 1	protein_coding	-0.111196	0.0777284	0.391911	not significant
29893	ENSG00000131470	PSMC3IP	PSMC3 interacting protein	protein_coding	0.101346	0.0777868	0.392083	not significant
653	ENSG00000112175	BMP5	bone morphogenetic protein 5	protein_coding	-0.0169246	0.0779914	0.392137	not significant
6209	ENSG00000115268	RPS15	ribosomal protein S15	protein_coding	0.133434	0.0778224	0.392137	not significant
79412	ENSG00000131650	KREMEN2	kringle containing transmembrane protein 2	protein_coding	-0.0404126	0.0778462	0.392137	not significant
249	ENSG00000162551	ALPL	alkaline phosphatase, biomineralization associated	protein_coding	-0.0407159	0.0779608	0.392137	not significant
221035	ENSG00000165476	REEP3	receptor accessory protein 3	protein_coding	-0.122012	0.0779644	0.392137	not significant
92126	ENSG00000171451	DSEL	dermatan sulfate epimerase like	protein_coding	-0.0448098	0.0779762	0.392137	not significant
55785	ENSG00000180263	FGD6	FYVE, RhoGEF and PH domain containing 6	protein_coding	-0.127201	0.0778798	0.392137	not significant
	ENSG00000270587	FAM136DP	family with sequence similarity 136 member D, pseudogene	processed_pseudogene	-0.0610648	0.07794	0.392137	not significant
2067	ENSG00000012061	ERCC1	ERCC excision repair 1, endonuclease non-catalytic subunit	protein_coding	0.133978	0.0780591	0.392356	not significant
4358	ENSG00000115204	MPV17	mitochondrial inner membrane protein MPV17	protein_coding	-0.122258	0.0781743	0.392383	not significant
10983	ENSG00000118816	CCNI	cyclin I	protein_coding	0.130429	0.0781865	0.392383	not significant
10651	ENSG00000128654	MTX2	metaxin 2	protein_coding	-0.12815	0.0781893	0.392383	not significant
5792	ENSG00000142949	PTPRF	protein tyrosine phosphatase receptor type F	protein_coding	-0.0799811	0.0781353	0.392383	not significant
124446	ENSG00000149932	TMEM219	transmembrane protein 219	protein_coding	-0.132399	0.0781063	0.392383	not significant
	ENSG00000188825	LINC00910	long intergenic non-protein coding RNA 910	lncRNA	0.0916442	0.0782099	0.392383	not significant
26032	ENSG00000173705	SUSD5	sushi domain containing 5	protein_coding	-0.0207301	0.078239	0.392407	not significant
9034	ENSG00000121797	CCRL2	C-C motif chemokine receptor like 2	protein_coding	-0.121221	0.0784224	0.392884	not significant
89845	ENSG00000124574	ABCC10	ATP binding cassette subfamily C member 10	protein_coding	-0.131416	0.0783589	0.392884	not significant
79047	ENSG00000153885	KCTD15	potassium channel tetramerization domain containing 15	protein_coding	0.0647266	0.0783906	0.392884	not significant
	ENSG00000228065	LINC01515	long intergenic non-protein coding RNA 1515	lncRNA	-0.0575719	0.0784311	0.392884	not significant
2319	ENSG00000132589	FLOT2	flotillin 2	protein_coding	-0.13912	0.078488	0.392925	not significant
23355	ENSG00000156931	VPS8	VPS8 subunit of CORVET complex	protein_coding	-0.132095	0.0784838	0.392925	not significant
23360	ENSG00000109920	FNBP4	formin binding protein 4	protein_coding	0.109376	0.0785871	0.393042	not significant
4048	ENSG00000111144	LTA4H	leukotriene A4 hydrolase	protein_coding	0.0743997	0.0786132	0.393042	not significant
84081	ENSG00000126653	NSRP1	nuclear speckle splicing regulatory protein 1	protein_coding	0.126474	0.0786327	0.393042	not significant
6499	ENSG00000204351	SKIC2	SKI2 subunit of superkiller complex	protein_coding	-0.13332	0.0785832	0.393042	not significant
84769	ENSG00000254858	MPV17L2	MPV17 mitochondrial inner membrane protein like 2	protein_coding	0.126823	0.0785805	0.393042	not significant
54467	ENSG00000001629	ANKIB1	ankyrin repeat and IBR domain containing 1	protein_coding	-0.125817	0.0786693	0.393103	not significant
9047	ENSG00000027869	SH2D2A	SH2 domain containing 2A	protein_coding	0.0393992	0.0788246	0.393409	not significant
126526	ENSG00000160392	C19orf47	chromosome 19 open reading frame 47	protein_coding	-0.131455	0.0788763	0.393409	not significant
94031	ENSG00000170801	HTRA3	HtrA serine peptidase 3	protein_coding	-0.0615408	0.0787786	0.393409	not significant
124583	ENSG00000171302	CANT1	calcium activated nucleotidase 1	protein_coding	-0.131912	0.078873	0.393409	not significant
1066	ENSG00000198848	CES1	carboxylesterase 1	protein_coding	0.045111	0.0788669	0.393409	not significant
64968	ENSG00000243927	MRPS6	mitochondrial ribosomal protein S6	protein_coding	0.100488	0.0788513	0.393409	not significant
79083	ENSG00000115648	MLPH	melanophilin	protein_coding	-0.0855248	0.0789396	0.393514	not significant
9612	ENSG00000196498	NCOR2	nuclear receptor corepressor 2	protein_coding	0.114637	0.0789459	0.393514	not significant
57418	ENSG00000065268	WDR18	WD repeat domain 18	protein_coding	0.128869	0.0789787	0.393556	not significant
100506713	ENSG00000267532	MIR497HG	mir-497-195 cluster host gene	lncRNA	0.124176	0.0790087	0.393585	not significant
27339	ENSG00000110107	PRPF19	pre-mRNA processing factor 19	protein_coding	0.132509	0.0790917	0.393635	not significant
54904	ENSG00000147548	NSD3	nuclear receptor binding SET domain protein 3	protein_coding	0.131555	0.0790594	0.393635	not significant
4288	ENSG00000148773	MKI67	marker of proliferation Ki-67	protein_coding	0.0997013	0.0790867	0.393635	not significant
166815	ENSG00000180346	TIGD2	tigger transposable element derived 2	protein_coding	0.0941647	0.0792278	0.39419	not significant
514	ENSG00000124172	ATP5F1E	ATP synthase F1 subunit epsilon	protein_coding	0.127416	0.0792995	0.394305	not significant
100505573	ENSG00000259330	INAFM2	InaF motif containing 2	protein_coding	0.107005	0.0792972	0.394305	not significant
814	ENSG00000152495	CAMK4	calcium/calmodulin dependent protein kinase IV	protein_coding	0.0438562	0.0793288	0.394329	not significant
100124534	ENSG00000239183	SNORA84	small nucleolar RNA, H/ACA box 84	snoRNA	0.0588614	0.0793869	0.394497	not significant
5886	ENSG00000179262	RAD23A	RAD23 homolog A, nucleotide excision repair protein	protein_coding	0.129591	0.0794408	0.394644	not significant
	ENSG00000268883	PNMA6B	PNMA family member 6B (pseudogene)	unprocessed_pseudogene	-0.0191951	0.0794711	0.394673	not significant
56949	ENSG00000076924	XAB2	XPA binding protein 2	protein_coding	-0.128094	0.0795186	0.394744	not significant
9344	ENSG00000149930	TAOK2	TAO kinase 2	protein_coding	-0.132833	0.0795403	0.394744	not significant
23117	ENSG00000169246	NPIPB3	nuclear pore complex interacting protein family member B3	protein_coding	0.0660386	0.0795585	0.394744	not significant
124454	ENSG00000103356	EARS2	glutamyl-tRNA synthetase 2, mitochondrial	protein_coding	-0.130028	0.0795922	0.39479	not significant
25934	ENSG00000136783	NIPSNAP3A	nipsnap homolog 3A	protein_coding	-0.115017	0.0796621	0.394895	not significant
10901	ENSG00000157326	DHRS4	dehydrogenase/reductase 4	protein_coding	0.131908	0.0796475	0.394895	not significant
23291	ENSG00000072803	FBXW11	F-box and WD repeat domain containing 11	protein_coding	-0.12155	0.0798604	0.394899	not significant
57649	ENSG00000109118	PHF12	PHD finger protein 12	protein_coding	0.126494	0.0799985	0.394899	not significant
8723	ENSG00000114520	SNX4	sorting nexin 4	protein_coding	-0.121632	0.0798752	0.394899	not significant
6451	ENSG00000131171	SH3BGRL	SH3 domain binding glutamate rich protein like	protein_coding	-0.131371	0.0797234	0.394899	not significant
6733	ENSG00000135250	SRPK2	SRSF protein kinase 2	protein_coding	-0.122825	0.0798311	0.394899	not significant
4957	ENSG00000136811	ODF2	outer dense fiber of sperm tails 2	protein_coding	0.128015	0.0799019	0.394899	not significant
7168	ENSG00000140416	TPM1	tropomyosin 1	protein_coding	-0.122895	0.0800046	0.394899	not significant
1009	ENSG00000140937	CDH11	cadherin 11	protein_coding	-0.0238163	0.0799094	0.394899	not significant
80153	ENSG00000179151	EDC3	enhancer of mRNA decapping 3	protein_coding	-0.129701	0.0797562	0.394899	not significant
57596	ENSG00000183092	BEGAIN	brain enriched guanylate kinase associated	protein_coding	0.0739076	0.0798573	0.394899	not significant
400451	ENSG00000185442	FAM174B	family with sequence similarity 174 member B	protein_coding	-0.0794437	0.0799962	0.394899	not significant
80737	ENSG00000204396	VWA7	von Willebrand factor A domain containing 7	protein_coding	-0.0588867	0.079964	0.394899	not significant
26140	ENSG00000214021	TTLL3	tubulin tyrosine ligase like 3	protein_coding	-0.113064	0.0797439	0.394899	not significant
643749	ENSG00000231889	TRAF3IP2-AS1	TRAF3IP2 antisense RNA 1	lncRNA	0.0883596	0.0798093	0.394899	not significant
56906	ENSG00000129028	THAP10	THAP domain containing 10	protein_coding	0.0524549	0.0800698	0.395048	not significant
9619	ENSG00000160179	ABCG1	ATP binding cassette subfamily G member 1	protein_coding	0.0878103	0.0800835	0.395048	not significant
1356	ENSG00000047457	CP	ceruloplasmin	protein_coding	-0.0445859	0.0803076	0.395918	not significant
339366	ENSG00000185761	ADAMTSL5	ADAMTS like 5	protein_coding	-0.0390065	0.0803089	0.395918	not significant
10640	ENSG00000070367	EXOC5	exocyst complex component 5	protein_coding	-0.132859	0.0809681	0.396512	not significant
26528	ENSG00000071626	DAZAP1	DAZ associated protein 1	protein_coding	0.109884	0.0808932	0.396512	not significant
5523	ENSG00000073711	PPP2R3A	protein phosphatase 2 regulatory subunit B''alpha	protein_coding	-0.0852566	0.0807655	0.396512	not significant
6674	ENSG00000104450	SPAG1	sperm associated antigen 1	protein_coding	-0.125314	0.0808699	0.396512	not significant
23484	ENSG00000104660	LEPROTL1	leptin receptor overlapping transcript like 1	protein_coding	-0.117876	0.0805303	0.396512	not significant
9540	ENSG00000115129	TP53I3	tumor protein p53 inducible protein 3	protein_coding	-0.129675	0.0808958	0.396512	not significant
607	ENSG00000116128	BCL9	BCL9 transcription coactivator	protein_coding	-0.0734962	0.0805235	0.396512	not significant
3065	ENSG00000116478	HDAC1	histone deacetylase 1	protein_coding	-0.116948	0.0805642	0.396512	not significant
58155	ENSG00000117569	PTBP2	polypyrimidine tract binding protein 2	protein_coding	0.0943087	0.080474	0.396512	not significant
6310	ENSG00000124788	ATXN1	ataxin 1	protein_coding	0.126862	0.0809682	0.396512	not significant
10365	ENSG00000127528	KLF2	KLF transcription factor 2	protein_coding	0.0254553	0.0809561	0.396512	not significant
6775	ENSG00000138378	STAT4	signal transducer and activator of transcription 4	protein_coding	-0.0551268	0.0808008	0.396512	not significant
103	ENSG00000160710	ADAR	adenosine deaminase RNA specific	protein_coding	-0.127432	0.0807513	0.396512	not significant
5293	ENSG00000171608	PIK3CD	phosphatidylinositol-4,5-bisphosphate 3-kinase catalytic subunit delta	protein_coding	0.114704	0.0807124	0.396512	not significant
11253	ENSG00000177239	MAN1B1	mannosidase alpha class 1B member 1	protein_coding	-0.12918	0.08092	0.396512	not significant
9212	ENSG00000178999	AURKB	aurora kinase B	protein_coding	0.0840496	0.0806829	0.396512	not significant
79896	ENSG00000185875	THNSL1	threonine synthase like 1	protein_coding	-0.120439	0.0808987	0.396512	not significant
527	ENSG00000185883	ATP6V0C	ATPase H+ transporting V0 subunit c	protein_coding	-0.12427	0.0805411	0.396512	not significant
100131755	ENSG00000196440	ARMCX4	armadillo repeat containing X-linked 4	protein_coding	-0.0766024	0.0807026	0.396512	not significant
100129597	ENSG00000233610	LINC00462	long intergenic non-protein coding RNA 462	lncRNA	-0.0501481	0.0806819	0.396512	not significant
3109	ENSG00000242574	HLA-DMB	major histocompatibility complex, class II, DM beta	protein_coding	-0.0823309	0.0808594	0.396512	not significant
6905	ENSG00000284770	TBCE	tubulin folding cofactor E	protein_coding	0.0796426	0.0809577	0.396512	not significant
3958	ENSG00000131981	LGALS3	galectin 3	protein_coding	-0.128049	0.0810338	0.396593	not significant
79699	ENSG00000162378	ZYG11B	zyg-11 family member B, cell cycle regulator	protein_coding	-0.128056	0.0810246	0.396593	not significant
9452	ENSG00000078596	ITM2A	integral membrane protein 2A	protein_coding	0.0490639	0.0811666	0.396864	not significant
55770	ENSG00000112685	EXOC2	exocyst complex component 2	protein_coding	-0.128712	0.0811626	0.396864	not significant
52	ENSG00000143727	ACP1	acid phosphatase 1	protein_coding	-0.128708	0.0812071	0.396864	not significant
6940	ENSG00000169131	ZNF354A	zinc finger protein 354A	protein_coding	0.128995	0.0812119	0.396864	not significant
10221	ENSG00000173334	TRIB1	tribbles pseudokinase 1	protein_coding	0.115033	0.0811747	0.396864	not significant
6001	ENSG00000148908	RGS10	regulator of G protein signaling 10	protein_coding	0.0985079	0.0812711	0.397034	not significant
118472	ENSG00000198546	ZNF511	zinc finger protein 511	protein_coding	0.131898	0.0813745	0.397302	not significant
	ENSG00000266501	ATG12P1	autophagy related 12 pseudogene 1	processed_pseudogene	0.0335062	0.0813751	0.397302	not significant
4793	ENSG00000104825	NFKBIB	NFKB inhibitor beta	protein_coding	0.129031	0.0814454	0.397525	not significant
6421	ENSG00000116560	SFPQ	splicing factor proline and glutamine rich	protein_coding	0.132144	0.0815061	0.397702	not significant
7879	ENSG00000075785	RAB7A	RAB7A, member RAS oncogene family	protein_coding	-0.124411	0.0817606	0.398703	not significant
81576	ENSG00000104957	YJU2B	YJU2 splicing factor homolog B	protein_coding	0.129331	0.0817596	0.398703	not significant
57134	ENSG00000117643	MAN1C1	mannosidase alpha class 1C member 1	protein_coding	-0.126244	0.0818323	0.398932	not significant
412	ENSG00000101846	STS	steroid sulfatase	protein_coding	-0.10575	0.0818789	0.398984	not significant
84223	ENSG00000114473	IQCG	IQ motif containing G	protein_coding	0.133916	0.081903	0.398984	not significant
114799	ENSG00000141446	ESCO1	establishment of sister chromatid cohesion N-acetyltransferase 1	protein_coding	-0.131768	0.0819167	0.398984	not significant
	ENSG00000246889	CTTN-DT	CTTN divergent transcript	lncRNA	0.0283706	0.0819609	0.399078	not significant
440515	ENSG00000081665	ZNF506	zinc finger protein 506	protein_coding	-0.132056	0.0819943	0.399121	not significant
27102	ENSG00000086232	EIF2AK1	eukaryotic translation initiation factor 2 alpha kinase 1	protein_coding	-0.124958	0.082164	0.399475	not significant
4322	ENSG00000137745	MMP13	matrix metallopeptidase 13	protein_coding	-0.0254692	0.0821463	0.399475	not significant
26263	ENSG00000167196	FBXO22	F-box protein 22	protein_coding	-0.117989	0.0821657	0.399475	not significant
84342	ENSG00000213380	COG8	component of oligomeric golgi complex 8	protein_coding	-0.128536	0.082162	0.399475	not significant
83692	ENSG00000102181	CD99L2	CD99 molecule like 2	protein_coding	-0.128211	0.0823828	0.400067	not significant
95681	ENSG00000106477	CEP41	centrosomal protein 41	protein_coding	-0.127004	0.08238	0.400067	not significant
7507	ENSG00000136936	XPA	XPA, DNA damage recognition and repair factor	protein_coding	0.104219	0.0823127	0.400067	not significant
81556	ENSG00000138614	INTS14	integrator complex subunit 14	protein_coding	-0.133881	0.0824562	0.400067	not significant
51134	ENSG00000173588	CEP83	centrosomal protein 83	protein_coding	0.132547	0.0824813	0.400067	not significant
2072	ENSG00000175595	ERCC4	ERCC excision repair 4, endonuclease catalytic subunit	protein_coding	-0.130049	0.0824258	0.400067	not significant
284406	ENSG00000181007	ZFP82	ZFP82 zinc finger protein	protein_coding	-0.116561	0.0824013	0.400067	not significant
286103	ENSG00000255559	ZNF252P-AS1	ZNF252P antisense RNA 1	lncRNA	-0.0391336	0.0824852	0.400067	not significant
54433	ENSG00000109534	GAR1	GAR1 ribonucleoprotein	protein_coding	0.131409	0.0825458	0.400082	not significant
4711	ENSG00000136521	NDUFB5	NADH:ubiquinone oxidoreductase subunit B5	protein_coding	-0.123146	0.0825625	0.400082	not significant
388969	ENSG00000168887	C2orf68	chromosome 2 open reading frame 68	protein_coding	0.131952	0.0825152	0.400082	not significant
4705	ENSG00000130414	NDUFA10	NADH:ubiquinone oxidoreductase subunit A10	protein_coding	-0.119949	0.0826364	0.40032	not significant
26091	ENSG00000148634	HERC4	HECT and RLD domain containing E3 ubiquitin protein ligase 4	protein_coding	-0.121144	0.0827023	0.40052	not significant
84466	ENSG00000145794	MEGF10	multiple EGF like domains 10	protein_coding	-0.0537357	0.0828005	0.400875	not significant
598	ENSG00000171552	BCL2L1	BCL2 like 1	protein_coding	-0.132118	0.0828826	0.400961	not significant
55092	ENSG00000171729	TMEM51	transmembrane protein 51	protein_coding	0.119744	0.0828924	0.400961	not significant
	ENSG00000246363	LINC02458	long intergenic non-protein coding RNA 2458	lncRNA	0.0465674	0.0828856	0.400961	not significant
9354	ENSG00000110344	UBE4A	ubiquitination factor E4A	protein_coding	-0.127497	0.0829944	0.401333	not significant
123228	ENSG00000166192	SENP8	SUMO peptidase family member, NEDD8 specific	protein_coding	-0.110671	0.0830191	0.401333	not significant
23509	ENSG00000101346	POFUT1	protein O-fucosyltransferase 1	protein_coding	-0.127883	0.0830956	0.401583	not significant
51703	ENSG00000197142	ACSL5	acyl-CoA synthetase long chain family member 5	protein_coding	-0.128898	0.0831416	0.401686	not significant
10276	ENSG00000173848	NET1	neuroepithelial cell transforming 1	protein_coding	0.101309	0.0832298	0.401992	not significant
64083	ENSG00000113384	GOLPH3	golgi phosphoprotein 3	protein_coding	-0.129388	0.0832894	0.40216	not significant
28968	ENSG00000063127	SLC6A16	solute carrier family 6 member 16	protein_coding	-0.0972774	0.0837085	0.402398	not significant
26227	ENSG00000092621	PHGDH	phosphoglycerate dehydrogenase	protein_coding	0.0260637	0.0837142	0.402398	not significant
5054	ENSG00000106366	SERPINE1	serpin family E member 1	protein_coding	0.0649265	0.0836927	0.402398	not significant
10952	ENSG00000106803	SEC61B	SEC61 translocon subunit beta	protein_coding	0.119664	0.0835012	0.402398	not significant
2584	ENSG00000108479	GALK1	galactokinase 1	protein_coding	-0.122363	0.0838099	0.402398	not significant
1277	ENSG00000108821	COL1A1	collagen type I alpha 1 chain	protein_coding	-0.0557171	0.0837719	0.402398	not significant
3155	ENSG00000117305	HMGCL	3-hydroxy-3-methylglutaryl-CoA lyase	protein_coding	-0.123897	0.0838111	0.402398	not significant
140823	ENSG00000125995	ROMO1	reactive oxygen species modulator 1	protein_coding	0.116714	0.0836022	0.402398	not significant
11322	ENSG00000141524	TMC6	transmembrane channel like 6	protein_coding	-0.126647	0.0837867	0.402398	not significant
7409	ENSG00000141968	VAV1	vav guanine nucleotide exchange factor 1	protein_coding	0.106293	0.0835827	0.402398	not significant
2987	ENSG00000143774	GUK1	guanylate kinase 1	protein_coding	-0.125895	0.0834726	0.402398	not significant
199745	ENSG00000161277	THAP8	THAP domain containing 8	protein_coding	-0.107578	0.0836006	0.402398	not significant
127943	ENSG00000162746	FCRLB	Fc receptor like B	protein_coding	-0.108078	0.0835202	0.402398	not significant
8681	ENSG00000168970	JMJD7-PLA2G4B	JMJD7-PLA2G4B readthrough	protein_coding	0.0534354	0.0837444	0.402398	not significant
5708	ENSG00000175166	PSMD2	proteasome 26S subunit ubiquitin receptor, non-ATPase 2	protein_coding	-0.12153	0.0837465	0.402398	not significant
85301	ENSG00000196739	COL27A1	collagen type XXVII alpha 1 chain	protein_coding	0.043718	0.0834128	0.402398	not significant
3482	ENSG00000197081	IGF2R	insulin like growth factor 2 receptor	protein_coding	-0.115138	0.083796	0.402398	not significant
401134	ENSG00000250125	LINC02232	long intergenic non-protein coding RNA 2232	lncRNA	0.0311352	0.0836877	0.402398	not significant
6348	ENSG00000277632	CCL3	C-C motif chemokine ligand 3	protein_coding	0.0791238	0.0834415	0.402398	not significant
54800	ENSG00000114796	KLHL24	kelch like family member 24	protein_coding	-0.123857	0.0839511	0.402764	not significant
171425	ENSG00000125246	CLYBL	citramalyl-CoA lyase	protein_coding	-0.0908026	0.0840117	0.402764	not significant
51690	ENSG00000130332	LSM7	LSM7 homolog, U6 small nuclear RNA and mRNA degradation associated	protein_coding	0.12899	0.0839663	0.402764	not significant
	ENSG00000225447	RPS15AP10	ribosomal protein S15a pseudogene 10	processed_pseudogene	0.0454357	0.0839323	0.402764	not significant
112268243	ENSG00000267549	ZSCAN5A-AS1	ZSCAN5A antisense RNA 1	lncRNA	-0.061117	0.0840055	0.402764	not significant
22801	ENSG00000137809	ITGA11	integrin subunit alpha 11	protein_coding	-0.089086	0.0843038	0.403512	not significant
80013	ENSG00000148481	MINDY3	MINDY lysine 48 deubiquitinase 3	protein_coding	-0.1268	0.084287	0.403512	not significant
9425	ENSG00000153046	CDYL	chromodomain Y like	protein_coding	-0.118669	0.0842411	0.403512	not significant
100129250	ENSG00000235453	SMIM27	small integral membrane protein 27	protein_coding	0.105381	0.0842578	0.403512	not significant
144486	ENSG00000278916	CEP83-DT	CEP83 divergent transcript	lncRNA	-0.0209149	0.0843174	0.403512	not significant
111216277	ENSG00000283268	TEX54	testis expressed 54	protein_coding	0.0401006	0.0842649	0.403512	not significant
201895	ENSG00000163683	SMIM14	small integral membrane protein 14	protein_coding	-0.136768	0.0843823	0.403703	not significant
163126	ENSG00000176396	EID2	EP300 interacting inhibitor of differentiation 2	protein_coding	0.128597	0.0844501	0.403908	not significant
79695	ENSG00000119514	GALNT12	polypeptide N-acetylgalactosaminyltransferase 12	protein_coding	-0.114275	0.0845114	0.404082	not significant
497189	ENSG00000255833	TIFAB	TIFA inhibitor	protein_coding	0.0601704	0.0847035	0.404881	not significant
489	ENSG00000074370	ATP2A3	ATPase sarcoplasmic/endoplasmic reticulum Ca2+ transporting 3	protein_coding	-0.0716803	0.0847893	0.405171	not significant
221336	ENSG00000151917	BEND6	BEN domain containing 6	protein_coding	0.0288434	0.084859	0.405385	not significant
521	ENSG00000169020	ATP5ME	ATP synthase membrane subunit e	protein_coding	0.107747	0.0849757	0.405822	not significant
255057	ENSG00000099625	CBARP	CACN subunit beta associated regulatory protein	protein_coding	0.0429905	0.0852085	0.406524	not significant
51264	ENSG00000108826	MRPL27	mitochondrial ribosomal protein L27	protein_coding	0.125472	0.0852089	0.406524	not significant
11118	ENSG00000186470	BTN3A2	butyrophilin subfamily 3 member A2	protein_coding	-0.106697	0.0852232	0.406524	not significant
29950	ENSG00000197019	SERTAD1	SERTA domain containing 1	protein_coding	0.119841	0.0851834	0.406524	not significant
100170841	ENSG00000273604	EPOP	elongin BC and polycomb repressive complex 2 associated protein	protein_coding	0.0669308	0.0854361	0.40742	not significant
55257	ENSG00000101189	MRGBP	MRG domain binding protein	protein_coding	0.127915	0.085486	0.407538	not significant
254428	ENSG00000133065	SLC41A1	solute carrier family 41 member 1	protein_coding	0.122892	0.0855559	0.407751	not significant
5026	ENSG00000083454	P2RX5	purinergic receptor P2X 5	protein_coding	-0.0759366	0.0856653	0.408032	not significant
10142	ENSG00000127914	AKAP9	A-kinase anchoring protein 9	protein_coding	0.11673	0.0856585	0.408032	not significant
23370	ENSG00000104880	ARHGEF18	Rho/Rac guanine nucleotide exchange factor 18	protein_coding	-0.122635	0.085724	0.408123	not significant
348926	ENSG00000290374	FAM86EP	family with sequence similarity 86, member A pseudogene	lncRNA	0.0527887	0.0857348	0.408123	not significant
8437	ENSG00000111344	RASAL1	RAS protein activator like 1	protein_coding	-0.0301315	0.0857913	0.408159	not significant
10963	ENSG00000168439	STIP1	stress induced phosphoprotein 1	protein_coding	-0.128025	0.0857929	0.408159	not significant
4125	ENSG00000104774	MAN2B1	mannosidase alpha class 2B member 1	protein_coding	-0.127116	0.08587	0.408217	not significant
7512	ENSG00000122121	XPNPEP2	X-prolyl aminopeptidase 2	protein_coding	-0.0415875	0.0858712	0.408217	not significant
10602	ENSG00000163171	CDC42EP3	CDC42 effector protein 3	protein_coding	0.112095	0.0858807	0.408217	not significant
1787	ENSG00000107614	TRDMT1	tRNA aspartic acid methyltransferase 1	protein_coding	0.12322	0.0859465	0.40841	not significant
6487	ENSG00000126091	ST3GAL3	ST3 beta-galactoside alpha-2,3-sialyltransferase 3	protein_coding	0.0839018	0.0860138	0.40861	not significant
919	ENSG00000198821	CD247	CD247 molecule	protein_coding	0.0358713	0.0860721	0.408767	not significant
80895	ENSG00000132323	ILKAP	ILK associated serine/threonine phosphatase	protein_coding	0.128478	0.0861572	0.409051	not significant
126792	ENSG00000176022	B3GALT6	beta-1,3-galactosyltransferase 6	protein_coding	0.12896	0.0862028	0.409147	not significant
414	ENSG00000006756	ARSD	arylsulfatase D	protein_coding	-0.125289	0.0865203	0.409846	not significant
51071	ENSG00000023697	DERA	deoxyribose-phosphate aldolase	protein_coding	-0.120158	0.0864679	0.409846	not significant
9603	ENSG00000050344	NFE2L3	NFE2 like bZIP transcription factor 3	protein_coding	0.0792224	0.0865272	0.409846	not significant
27248	ENSG00000068912	ERLEC1	endoplasmic reticulum lectin 1	protein_coding	-0.129972	0.0864638	0.409846	not significant
25813	ENSG00000100347	SAMM50	SAMM50 sorting and assembly machinery component	protein_coding	-0.125808	0.0864919	0.409846	not significant
79962	ENSG00000178401	DNAJC22	DnaJ heat shock protein family (Hsp40) member C22	protein_coding	-0.0226599	0.0864386	0.409846	not significant
	ENSG00000224032	EPB41L4A-AS1	EPB41L4A antisense RNA 1	lncRNA	0.0650372	0.0864003	0.409846	not significant
4983	ENSG00000079482	OPHN1	oligophrenin 1	protein_coding	0.127829	0.0866866	0.410452	not significant
27309	ENSG00000109445	ZNF330	zinc finger protein 330	protein_coding	-0.11436	0.0868073	0.410452	not significant
147945	ENSG00000160505	NLRP4	NLR family pyrin domain containing 4	protein_coding	0.0286998	0.086737	0.410452	not significant
221908	ENSG00000160813	PPP1R35	protein phosphatase 1 regulatory subunit 35	protein_coding	0.0955013	0.0867235	0.410452	not significant
54205	ENSG00000172115	CYCS	cytochrome c, somatic	protein_coding	-0.122053	0.0867923	0.410452	not significant
1388	ENSG00000213676	ATF6B	activating transcription factor 6 beta	protein_coding	0.124489	0.0867682	0.410452	not significant
162993	ENSG00000196605	ZNF846	zinc finger protein 846	protein_coding	-0.117493	0.0868416	0.410494	not significant
4234	ENSG00000037897	METTL1	methyltransferase 1, tRNA methylguanosine	protein_coding	-0.119786	0.0869137	0.410621	not significant
4717	ENSG00000109390	NDUFC1	NADH:ubiquinone oxidoreductase subunit C1	protein_coding	0.12736	0.0869954	0.410621	not significant
55037	ENSG00000132300	PTCD3	pentatricopeptide repeat domain 3	protein_coding	-0.117935	0.0869393	0.410621	not significant
127623	ENSG00000177535	OR2B11	olfactory receptor family 2 subfamily B member 11	protein_coding	0.0240349	0.0869706	0.410621	not significant
	ENSG00000232098	ZNF584-DT	ZNF584 divergent transcript	lncRNA	0.0709474	0.0869539	0.410621	not significant
1781	ENSG00000077380	DYNC1I2	dynein cytoplasmic 1 intermediate chain 2	protein_coding	-0.104938	0.0872206	0.411085	not significant
1837	ENSG00000134769	DTNA	dystrobrevin alpha	protein_coding	0.0906835	0.0872028	0.411085	not significant
5801	ENSG00000153233	PTPRR	protein tyrosine phosphatase receptor type R	protein_coding	-0.0423909	0.0871684	0.411085	not significant
5820	ENSG00000249859	PVT1	Pvt1 oncogene	lncRNA	0.116232	0.0872192	0.411085	not significant
	ENSG00000271216	LINC01050	long intergenic non-protein coding RNA 1050	lncRNA	0.0721486	0.087182	0.411085	not significant
100287284	ENSG00000205693	MANSC4	MANSC domain containing 4	protein_coding	-0.0228744	0.0872726	0.41121	not significant
113675	ENSG00000139410	SDSL	serine dehydratase like	protein_coding	-0.0763639	0.0873156	0.411293	not significant
3434	ENSG00000185745	IFIT1	interferon induced protein with tetratricopeptide repeats 1	protein_coding	-0.0469428	0.0873448	0.411311	not significant
6585	ENSG00000187122	SLIT1	slit guidance ligand 1	protein_coding	-0.0464186	0.0874248	0.411568	not significant
197358	ENSG00000167984	NLRC3	NLR family CARD domain containing 3	protein_coding	0.0159578	0.0874579	0.411604	not significant
6015	ENSG00000204227	RING1	ring finger protein 1	protein_coding	0.129457	0.0874948	0.411658	not significant
6285	ENSG00000160307	S100B	S100 calcium binding protein B	protein_coding	0.0600789	0.0875319	0.411713	not significant
22809	ENSG00000169136	ATF5	activating transcription factor 5	protein_coding	0.105459	0.0875885	0.411859	not significant
4675	ENSG00000186310	NAP1L3	nucleosome assembly protein 1 like 3	protein_coding	-0.0227189	0.0877067	0.412296	not significant
375056	ENSG00000154305	MIA3	MIA SH3 domain ER export factor 3	protein_coding	-0.125686	0.0877991	0.412522	not significant
348378	ENSG00000182183	SHISAL2A	shisa like 2A	protein_coding	0.0240122	0.087806	0.412522	not significant
256979	ENSG00000164744	SUN3	Sad1 and UNC84 domain containing 3	protein_coding	-0.0422365	0.0879155	0.412917	not significant
29988	ENSG00000136856	SLC2A8	solute carrier family 2 member 8	protein_coding	-0.106076	0.0879757	0.41296	not significant
3792	ENSG00000197993	KEL	Kell metallo-endopeptidase (Kell blood group)	protein_coding	-0.106773	0.087971	0.41296	not significant
4200	ENSG00000082212	ME2	malic enzyme 2	protein_coding	-0.130902	0.0880716	0.413176	not significant
6614	ENSG00000088827	SIGLEC1	sialic acid binding Ig like lectin 1	protein_coding	-0.0844234	0.0881499	0.413176	not significant
200931	ENSG00000163959	SLC51A	solute carrier family 51 member A	protein_coding	0.0793853	0.0881239	0.413176	not significant
118490	ENSG00000166343	MSS51	MSS51 mitochondrial translational activator	protein_coding	0.0631249	0.0881749	0.413176	not significant
81793	ENSG00000174123	TLR10	toll like receptor 10	protein_coding	0.0426751	0.0881175	0.413176	not significant
388121	ENSG00000183578	TNFAIP8L3	TNF alpha induced protein 8 like 3	protein_coding	0.0870076	0.0881039	0.413176	not significant
388284	ENSG00000159761	C16orf86	chromosome 16 open reading frame 86	protein_coding	0.0866948	0.0882031	0.413189	not significant
11043	ENSG00000080561	MID2	midline 2	protein_coding	-0.10855	0.0884156	0.41374	not significant
399818	ENSG00000203791	EEF1AKMT2	EEF1A lysine methyltransferase 2	protein_coding	0.125729	0.088423	0.41374	not significant
100131897	ENSG00000204767	INSYN2B	inhibitory synaptic factor family member 2B	protein_coding	0.063415	0.0883753	0.41374	not significant
84627	ENSG00000225614	ZNF469	zinc finger protein 469	protein_coding	0.0614565	0.0884161	0.41374	not significant
93436	ENSG00000105676	ARMC6	armadillo repeat containing 6	protein_coding	-0.117687	0.0885705	0.41431	not significant
8061	ENSG00000175592	FOSL1	FOS like 1, AP-1 transcription factor subunit	protein_coding	0.0812398	0.0886627	0.414622	not significant
26053	ENSG00000158321	AUTS2	activator of transcription and developmental regulator AUTS2	protein_coding	0.0478739	0.0888241	0.414827	not significant
79626	ENSG00000163154	TNFAIP8L2	TNF alpha induced protein 8 like 2	protein_coding	0.126918	0.0888036	0.414827	not significant
51276	ENSG00000180479	ZNF571	zinc finger protein 571	protein_coding	-0.063548	0.0888347	0.414827	not significant
5430	ENSG00000181222	POLR2A	RNA polymerase II subunit A	protein_coding	-0.12059	0.0887674	0.414827	not significant
4810	ENSG00000188158	NHS	NHS actin remodeling regulator	protein_coding	0.0452572	0.0887581	0.414827	not significant
84236	ENSG00000144468	RHBDD1	rhomboid domain containing 1	protein_coding	-0.124724	0.0889533	0.415261	not significant
9124	ENSG00000107438	PDLIM1	PDZ and LIM domain 1	protein_coding	0.0532704	0.0890336	0.415285	not significant
55014	ENSG00000136874	STX17	syntaxin 17	protein_coding	-0.119303	0.0890354	0.415285	not significant
	ENSG00000260806	PAPOLA-DT	PAPOLA divergent transcript	lncRNA	0.0575653	0.0890026	0.415285	not significant
199777	ENSG00000188171	ZNF626	zinc finger protein 626	protein_coding	-0.0988765	0.0891757	0.415819	not significant
1195	ENSG00000013441	CLK1	CDC like kinase 1	protein_coding	0.124253	0.0892556	0.415832	not significant
51463	ENSG00000117262	GPR89A	G protein-coupled receptor 89A	protein_coding	-0.127615	0.089245	0.415832	not significant
54103	ENSG00000186088	GSAP	gamma-secretase activating protein	protein_coding	0.114495	0.0892155	0.415832	not significant
55503	ENSG00000165125	TRPV6	transient receptor potential cation channel subfamily V member 6	protein_coding	0.0247248	0.0893709	0.41625	not significant
822	ENSG00000042493	CAPG	capping actin protein, gelsolin like	protein_coding	-0.117552	0.0895369	0.416424	not significant
79865	ENSG00000112195	TREML2	triggering receptor expressed on myeloid cells like 2	protein_coding	-0.0344977	0.0895054	0.416424	not significant
84886	ENSG00000119280	C1orf198	chromosome 1 open reading frame 198	protein_coding	-0.129	0.089523	0.416424	not significant
79000	ENSG00000127423	AUNIP	aurora kinase A and ninein interacting protein	protein_coding	-0.0623749	0.0894869	0.416424	not significant
144717	ENSG00000198324	PHETA1	PH domain containing endocytic trafficking adaptor 1	protein_coding	-0.123228	0.0895125	0.416424	not significant
55814	ENSG00000145734	BDP1	BDP1 general transcription factor IIIB subunit	protein_coding	0.111227	0.0896513	0.416836	not significant
26511	ENSG00000109220	CHIC2	cysteine rich hydrophobic domain 2	protein_coding	0.124099	0.0897099	0.416884	not significant
	ENSG00000229388	TAF12-DT	TAF12 divergent transcript	lncRNA	0.0381511	0.0897132	0.416884	not significant
8567	ENSG00000110514	MADD	MAP kinase activating death domain	protein_coding	0.128424	0.0898283	0.41706	not significant
7320	ENSG00000119048	UBE2B	ubiquitin conjugating enzyme E2 B	protein_coding	0.129755	0.0898095	0.41706	not significant
51332	ENSG00000137877	SPTBN5	spectrin beta, non-erythrocytic 5	protein_coding	0.0345408	0.0897972	0.41706	not significant
22850	ENSG00000101544	ADNP2	ADNP homeobox 2	protein_coding	0.129638	0.0899248	0.417139	not significant
55213	ENSG00000136144	RCBTB1	RCC1 and BTB domain containing protein 1	protein_coding	-0.12271	0.0899483	0.417139	not significant
5331	ENSG00000149782	PLCB3	phospholipase C beta 3	protein_coding	0.127405	0.0899201	0.417139	not significant
51560	ENSG00000154917	RAB6B	RAB6B, member RAS oncogene family	protein_coding	-0.0468226	0.0899311	0.417139	not significant
29121	ENSG00000069493	CLEC2D	C-type lectin domain family 2 member D	protein_coding	0.119281	0.0901062	0.417307	not significant
3398	ENSG00000115738	ID2	inhibitor of DNA binding 2	protein_coding	-0.120111	0.0900327	0.417307	not significant
9611	ENSG00000141027	NCOR1	nuclear receptor corepressor 1	protein_coding	0.124451	0.090073	0.417307	not significant
3665	ENSG00000185507	IRF7	interferon regulatory factor 7	protein_coding	0.108048	0.0901136	0.417307	not significant
5154	ENSG00000197461	PDGFA	platelet derived growth factor subunit A	protein_coding	0.0620677	0.0900434	0.417307	not significant
150209	ENSG00000183773	AIFM3	AIF family member 3	protein_coding	0.0626667	0.0901926	0.417457	not significant
105376388	ENSG00000232591	LINC02642	long intergenic non-protein coding RNA 2642	lncRNA	0.0259192	0.0901976	0.417457	not significant
10385	ENSG00000124508	BTN2A2	butyrophilin subfamily 2 member A2	protein_coding	0.120803	0.0902683	0.417665	not significant
100294362	ENSG00000263069	RNF213-AS1	RNF213 antisense RNA 1	lncRNA	0.0488476	0.0902983	0.417685	not significant
1432	ENSG00000112062	MAPK14	mitogen-activated protein kinase 14	protein_coding	-0.122256	0.090406	0.417705	not significant
9649	ENSG00000136828	RALGPS1	Ral GEF with PH domain and SH3 binding motif 1	protein_coding	-0.0956999	0.0904049	0.417705	not significant
6159	ENSG00000162244	RPL29	ribosomal protein L29	protein_coding	0.131574	0.0903734	0.417705	not significant
140461	ENSG00000177981	ASB8	ankyrin repeat and SOCS box containing 8	protein_coding	-0.121953	0.0903843	0.417705	not significant
283316	ENSG00000177675	CD163L1	CD163 molecule like 1	protein_coding	-0.0445211	0.0905477	0.41824	not significant
9934	ENSG00000174944	P2RY14	purinergic receptor P2Y14	protein_coding	0.0262478	0.0905912	0.418322	not significant
23233	ENSG00000144036	EXOC6B	exocyst complex component 6B	protein_coding	-0.11601	0.0906547	0.418377	not significant
58526	ENSG00000165175	MID1IP1	MID1 interacting protein 1	protein_coding	0.10245	0.0906303	0.418377	not significant
54662	ENSG00000107021	TBC1D13	TBC1 domain family member 13	protein_coding	-0.122584	0.0907469	0.418652	not significant
5264	ENSG00000107537	PHYH	phytanoyl-CoA 2-hydroxylase	protein_coding	-0.0903052	0.0907662	0.418652	not significant
1478	ENSG00000101811	CSTF2	cleavage stimulation factor subunit 2	protein_coding	-0.12355	0.0908833	0.419073	not significant
	ENSG00000235313	HM13-IT1	HM13 intronic transcript 1	lncRNA	0.0610693	0.090934	0.419188	not significant
23039	ENSG00000130227	XPO7	exportin 7	protein_coding	-0.12046	0.090973	0.419248	not significant
85458	ENSG00000150764	DIXDC1	DIX domain containing 1	protein_coding	-0.0917403	0.0910254	0.41937	not significant
100421372	ENSG00000284024	MSANTD7	Myb/SANT DNA binding domain containing 7	protein_coding	-0.125002	0.0910658	0.419437	not significant
1998	ENSG00000109381	ELF2	E74 like ETS transcription factor 2	protein_coding	0.113529	0.0911501	0.419571	not significant
3068	ENSG00000143321	HDGF	heparin binding growth factor	protein_coding	0.122826	0.0911727	0.419571	not significant
3778	ENSG00000156113	KCNMA1	potassium calcium-activated channel subfamily M alpha 1	protein_coding	0.075518	0.0911689	0.419571	not significant
2632	ENSG00000114480	GBE1	1,4-alpha-glucan branching enzyme 1	protein_coding	-0.125855	0.0912861	0.419786	not significant
148823	ENSG00000169224	GCSAML	germinal center associated signaling and motility like	protein_coding	-0.042991	0.0912655	0.419786	not significant
79929	ENSG00000180834	MAP6D1	MAP6 domain containing 1	protein_coding	-0.0692388	0.0912973	0.419786	not significant
55322	ENSG00000082213	C5orf22	chromosome 5 open reading frame 22	protein_coding	-0.123112	0.0914045	0.419921	not significant
56062	ENSG00000102271	KLHL4	kelch like family member 4	protein_coding	-0.0239668	0.0914034	0.419921	not significant
9813	ENSG00000159658	EFCAB14	EF-hand calcium binding domain 14	protein_coding	-0.127676	0.0914005	0.419921	not significant
53981	ENSG00000165934	CPSF2	cleavage and polyadenylation specific factor 2	protein_coding	-0.115993	0.0914686	0.420096	not significant
2824	ENSG00000046653	GPM6B	glycoprotein M6B	protein_coding	0.0454068	0.0914982	0.420113	not significant
79091	ENSG00000067365	METTL22	methyltransferase 22, Kin17 lysine	protein_coding	0.118286	0.0915894	0.420413	not significant
4084	ENSG00000059728	MXD1	MAX dimerization protein 1	protein_coding	0.0931646	0.0916485	0.42045	not significant
9368	ENSG00000109062	NHERF1	NHERF family PDZ scaffold protein 1	protein_coding	-0.124181	0.0916495	0.42045	not significant
8669	ENSG00000104131	EIF3J	eukaryotic translation initiation factor 3 subunit J	protein_coding	0.128889	0.0917996	0.421003	not significant
63922	ENSG00000127586	CHTF18	chromosome transmission fidelity factor 18	protein_coding	0.122912	0.0918481	0.421003	not significant
4332	ENSG00000163563	MNDA	myeloid cell nuclear differentiation antigen	protein_coding	0.103455	0.0918305	0.421003	not significant
3382	ENSG00000003147	ICA1	islet cell autoantigen 1	protein_coding	-0.109704	0.0921275	0.421039	not significant
10867	ENSG00000011105	TSPAN9	tetraspanin 9	protein_coding	-0.0384704	0.0922125	0.421039	not significant
60509	ENSG00000084693	AGBL5	AGBL carboxypeptidase 5	protein_coding	-0.125271	0.0919559	0.421039	not significant
402055	ENSG00000100104	SRRD	SRR1 domain containing	protein_coding	-0.115181	0.0919123	0.421039	not significant
653390	ENSG00000103472	RRN3P2	RRN3 pseudogene 2	lncRNA	0.0742371	0.0922202	0.421039	not significant
10969	ENSG00000117395	EBNA1BP2	EBNA1 binding protein 2	protein_coding	0.12519	0.0921146	0.421039	not significant
81875	ENSG00000143319	ISG20L2	interferon stimulated exonuclease gene 20 like 2	protein_coding	0.12019	0.0920503	0.421039	not significant
9456	ENSG00000152413	HOMER1	homer scaffold protein 1	protein_coding	0.0909797	0.0921485	0.421039	not significant
4994	ENSG00000180090	OR3A1	olfactory receptor family 3 subfamily A member 1	protein_coding	-0.018327	0.0920241	0.421039	not significant
57621	ENSG00000181472	ZBTB2	zinc finger and BTB domain containing 2	protein_coding	0.125506	0.0921774	0.421039	not significant
100288332	ENSG00000183793	NPIPA5	nuclear pore complex interacting protein family member A5	protein_coding	0.0406173	0.0919052	0.421039	not significant
5501	ENSG00000186298	PPP1CC	protein phosphatase 1 catalytic subunit gamma	protein_coding	-0.123303	0.0921761	0.421039	not significant
134187	ENSG00000248483	POU5F2	POU domain class 5, transcription factor 2	protein_coding	0.0615138	0.0920994	0.421039	not significant
342892	ENSG00000267041	ZNF850	zinc finger protein 850	protein_coding	0.0666633	0.0920834	0.421039	not significant
84062	ENSG00000047579	DTNBP1	dystrobrevin binding protein 1	protein_coding	0.124422	0.0924686	0.421046	not significant
8907	ENSG00000072958	AP1M1	adaptor related protein complex 1 subunit mu 1	protein_coding	-0.122861	0.0924104	0.421046	not significant
11343	ENSG00000074416	MGLL	monoglyceride lipase	protein_coding	-0.123551	0.0924549	0.421046	not significant
23511	ENSG00000095319	NUP188	nucleoporin 188	protein_coding	-0.126223	0.0922625	0.421046	not significant
80273	ENSG00000109519	GRPEL1	GrpE like 1, mitochondrial	protein_coding	0.1278	0.092355	0.421046	not significant
401647	ENSG00000155265	GOLGA7B	golgin A7 family member B	protein_coding	-0.0933841	0.092432	0.421046	not significant
84541	ENSG00000163376	KBTBD8	kelch repeat and BTB domain containing 8	protein_coding	-0.111792	0.092458	0.421046	not significant
7318	ENSG00000182179	UBA7	ubiquitin like modifier activating enzyme 7	protein_coding	-0.116779	0.0923115	0.421046	not significant
64757	ENSG00000186205	MTARC1	mitochondrial amidoxime reducing component 1	protein_coding	-0.0658147	0.0924818	0.421046	not significant
	ENSG00000246100	LINC00900	long intergenic non-protein coding RNA 900	lncRNA	0.0866785	0.0923992	0.421046	not significant
81611	ENSG00000143401	ANP32E	acidic nuclear phosphoprotein 32 family member E	protein_coding	0.125071	0.092561	0.421288	not significant
23288	ENSG00000106012	IQCE	IQ motif containing E	protein_coding	-0.121989	0.0927644	0.421391	not significant
51411	ENSG00000110934	BIN2	bridging integrator 2	protein_coding	-0.0932683	0.092912	0.421391	not significant
6814	ENSG00000116266	STXBP3	syntaxin binding protein 3	protein_coding	-0.119828	0.0927079	0.421391	not significant
51105	ENSG00000129292	PHF20L1	PHD finger protein 20 like 1	protein_coding	0.122432	0.0927475	0.421391	not significant
55784	ENSG00000140563	MCTP2	multiple C2 and transmembrane domain containing 2	protein_coding	-0.0318324	0.0928715	0.421391	not significant
83879	ENSG00000144354	CDCA7	cell division cycle associated 7	protein_coding	0.0950445	0.0928325	0.421391	not significant
65065	ENSG00000144426	NBEAL1	neurobeachin like 1	protein_coding	0.122987	0.0928104	0.421391	not significant
161742	ENSG00000166068	SPRED1	sprouty related EVH1 domain containing 1	protein_coding	0.0979274	0.0927975	0.421391	not significant
164	ENSG00000166747	AP1G1	adaptor related protein complex 1 subunit gamma 1	protein_coding	-0.122178	0.092774	0.421391	not significant
284439	ENSG00000181035	SLC25A42	solute carrier family 25 member 42	protein_coding	-0.0613491	0.0926363	0.421391	not significant
339983	ENSG00000185818	NAT8L	N-acetyltransferase 8 like	protein_coding	-0.0620341	0.0929221	0.421391	not significant
55052	ENSG00000242485	MRPL20	mitochondrial ribosomal protein L20	protein_coding	0.124248	0.092919	0.421391	not significant
	ENSG00000263050	DPH1-AS1	DPH1 antisense RNA 1	lncRNA	0.0372464	0.0927966	0.421391	not significant
57664	ENSG00000105559	PLEKHA4	pleckstrin homology domain containing A4	protein_coding	0.0537219	0.0930652	0.421922	not significant
10289	ENSG00000114784	EIF1B	eukaryotic translation initiation factor 1B	protein_coding	0.123266	0.0931287	0.422091	not significant
29089	ENSG00000077152	UBE2T	ubiquitin conjugating enzyme E2 T	protein_coding	0.0956005	0.0931998	0.422295	not significant
26279	ENSG00000117215	PLA2G2D	phospholipase A2 group IID	protein_coding	0.0219137	0.0932454	0.422331	not significant
64078	ENSG00000197506	SLC28A3	solute carrier family 28 member 3	protein_coding	-0.105684	0.0932756	0.422331	not significant
101927279	ENSG00000231993	EP300-AS1	EP300 antisense RNA 1	lncRNA	-0.0529715	0.0933121	0.422331	not significant
	ENSG00000251022	THAP9-AS1	THAP9 antisense RNA 1	lncRNA	0.105166	0.0932923	0.422331	not significant
6792	ENSG00000008086	CDKL5	cyclin dependent kinase like 5	protein_coding	-0.0691554	0.0933766	0.422446	not significant
56922	ENSG00000078070	MCCC1	methylcrotonyl-CoA carboxylase subunit 1	protein_coding	-0.121008	0.0934779	0.422446	not significant
341	ENSG00000130208	APOC1	apolipoprotein C1	protein_coding	0.0881989	0.0933945	0.422446	not significant
1848	ENSG00000139318	DUSP6	dual specificity phosphatase 6	protein_coding	0.0800158	0.0934764	0.422446	not significant
10466	ENSG00000164597	COG5	component of oligomeric golgi complex 5	protein_coding	-0.124519	0.0934979	0.422446	not significant
143879	ENSG00000182359	KBTBD3	kelch repeat and BTB domain containing 3	protein_coding	-0.0882235	0.0934902	0.422446	not significant
143903	ENSG00000204381	LAYN	layilin	protein_coding	-0.100694	0.0935454	0.422446	not significant
101060684	ENSG00000273136	NBPF26	NBPF member 26	protein_coding	0.122408	0.0935462	0.422446	not significant
3397	ENSG00000125968	ID1	inhibitor of DNA binding 1	protein_coding	0.035555	0.0937576	0.422693	not significant
1236	ENSG00000126353	CCR7	C-C motif chemokine receptor 7	protein_coding	0.084986	0.0936345	0.422693	not significant
55032	ENSG00000138459	SLC35A5	solute carrier family 35 member A5	protein_coding	-0.121232	0.0937511	0.422693	not significant
26045	ENSG00000146006	LRRTM2	leucine rich repeat transmembrane neuronal 2	protein_coding	0.040896	0.0937144	0.422693	not significant
166793	ENSG00000168826	ZBTB49	zinc finger and BTB domain containing 49	protein_coding	0.108149	0.0936837	0.422693	not significant
10920	ENSG00000198612	COPS8	COP9 signalosome subunit 8	protein_coding	-0.121971	0.0937081	0.422693	not significant
9141	ENSG00000105185	PDCD5	programmed cell death 5	protein_coding	0.121959	0.0938185	0.42285	not significant
10916	ENSG00000102316	MAGED2	MAGE family member D2	protein_coding	-0.120676	0.094112	0.423818	not significant
9530	ENSG00000156735	BAG4	BAG cochaperone 4	protein_coding	-0.111505	0.0940605	0.423818	not significant
64764	ENSG00000182158	CREB3L2	cAMP responsive element binding protein 3 like 2	protein_coding	-0.121325	0.0940909	0.423818	not significant
4673	ENSG00000187109	NAP1L1	nucleosome assembly protein 1 like 1	protein_coding	0.121727	0.0941516	0.423879	not significant
64860	ENSG00000125962	ARMCX5	armadillo repeat containing X-linked 5	protein_coding	-0.122379	0.0944152	0.424711	not significant
3064	ENSG00000197386	HTT	huntingtin	protein_coding	-0.119886	0.0943803	0.424711	not significant
29128	ENSG00000276043	UHRF1	ubiquitin like with PHD and ring finger domains 1	protein_coding	0.0762059	0.0944088	0.424711	not significant
22890	ENSG00000126804	ZBTB1	zinc finger and BTB domain containing 1	protein_coding	-0.120199	0.0944793	0.424829	not significant
22885	ENSG00000173210	ABLIM3	actin binding LIM protein family member 3	protein_coding	-0.102499	0.094494	0.424829	not significant
10174	ENSG00000120896	SORBS3	sorbin and SH3 domain containing 3	protein_coding	-0.11438	0.0946058	0.425214	not significant
9693	ENSG00000109756	RAPGEF2	Rap guanine nucleotide exchange factor 2	protein_coding	0.113739	0.0949332	0.426567	not significant
7980	ENSG00000105825	TFPI2	tissue factor pathway inhibitor 2	protein_coding	0.0494058	0.0949913	0.426709	not significant
81929	ENSG00000085415	SEH1L	SEH1 like nucleoporin	protein_coding	0.121491	0.0950389	0.426805	not significant
55347	ENSG00000144827	ABHD10	abhydrolase domain containing 10, depalmitoylase	protein_coding	-0.122999	0.0951145	0.426989	not significant
80324	ENSG00000177192	PUS1	pseudouridine synthase 1	protein_coding	0.10958	0.0951327	0.426989	not significant
8233	ENSG00000169249	ZRSR2	zinc finger CCCH-type, RNA binding motif and serine/arginine rich 2	protein_coding	0.115112	0.0951758	0.427064	not significant
2275	ENSG00000183386	FHL3	four and a half LIM domains 3	protein_coding	0.104731	0.0952279	0.42718	not significant
911	ENSG00000158481	CD1C	CD1c molecule	protein_coding	0.0572758	0.0954393	0.428009	not significant
54986	ENSG00000168038	ULK4	unc-51 like kinase 4	protein_coding	-0.120007	0.0954809	0.428077	not significant
1857	ENSG00000161202	DVL3	dishevelled segment polarity protein 3	protein_coding	0.125424	0.0956087	0.428198	not significant
5771	ENSG00000175354	PTPN2	protein tyrosine phosphatase non-receptor type 2	protein_coding	0.121919	0.0956049	0.428198	not significant
79583	ENSG00000205084	TMEM231	transmembrane protein 231	protein_coding	-0.101312	0.0955611	0.428198	not significant
54596	ENSG00000240563	L1TD1	LINE1 type transposase domain containing 1	protein_coding	0.0567242	0.0956138	0.428198	not significant
3689	ENSG00000160255	ITGB2	integrin subunit beta 2	protein_coding	-0.117283	0.0957213	0.428341	not significant
25840	ENSG00000185432	TMT1A	thiol methyltransferase 1A	protein_coding	-0.10527	0.0957251	0.428341	not significant
	ENSG00000236969	GGT8P	gamma-glutamyltransferase 8 pseudogene	unprocessed_pseudogene	-0.0460942	0.0957109	0.428341	not significant
79733	ENSG00000129173	E2F8	E2F transcription factor 8	protein_coding	0.0640588	0.0959081	0.429041	not significant
57205	ENSG00000145246	ATP10D	ATPase phospholipid transporting 10D (putative)	protein_coding	-0.116981	0.0960554	0.429499	not significant
	ENSG00000237973	MTCO1P12	MT-CO1 pseudogene 12	unprocessed_pseudogene	0.0476201	0.0960635	0.429499	not significant
860	ENSG00000124813	RUNX2	RUNX family transcription factor 2	protein_coding	0.0629865	0.0960935	0.429515	not significant
1960	ENSG00000179388	EGR3	early growth response 3	protein_coding	0.0365288	0.0962803	0.430231	not significant
51603	ENSG00000010165	METTL13	methyltransferase 13, eEF1A N-terminus and K55	protein_coding	-0.118732	0.096366	0.430495	not significant
51604	ENSG00000124155	PIGT	phosphatidylinositol glycan anchor biosynthesis class T	protein_coding	-0.115927	0.0964204	0.430619	not significant
20	ENSG00000107331	ABCA2	ATP binding cassette subfamily A member 2	protein_coding	-0.120738	0.096553	0.431092	not significant
51142	ENSG00000106153	CHCHD2	coiled-coil-helix-coiled-coil-helix domain containing 2	protein_coding	-0.115037	0.0966064	0.4312	not significant
56262	ENSG00000136802	LRRC8A	leucine rich repeat containing 8 VRAC subunit A	protein_coding	-0.092574	0.0966304	0.4312	not significant
158747	ENSG00000130150	MOSPD2	motile sperm domain containing 2	protein_coding	-0.11982	0.0966992	0.43131	not significant
6273	ENSG00000196754	S100A2	S100 calcium binding protein A2	protein_coding	0.0541713	0.0967082	0.43131	not significant
22996	ENSG00000085831	TTC39A	tetratricopeptide repeat domain 39A	protein_coding	-0.046572	0.0968176	0.431679	not significant
64332	ENSG00000144802	NFKBIZ	NFKB inhibitor zeta	protein_coding	0.0723613	0.0968517	0.431711	not significant
81691	ENSG00000005189	REXO5	RNA exonuclease 5	protein_coding	-0.109668	0.0969185	0.431772	not significant
10940	ENSG00000104356	POP1	POP1 homolog, ribonuclease P/MRP subunit	protein_coding	0.104264	0.0968982	0.431772	not significant
54532	ENSG00000145390	USP53	ubiquitin specific peptidase 53	protein_coding	0.10861	0.0969686	0.431876	not significant
7706	ENSG00000121060	TRIM25	tripartite motif containing 25	protein_coding	-0.12106	0.0971907	0.432746	not significant
56478	ENSG00000184708	EIF4ENIF1	eukaryotic translation initiation factor 4E nuclear import factor 1	protein_coding	-0.119166	0.0972872	0.433056	not significant
10434	ENSG00000120992	LYPLA1	lysophospholipase 1	protein_coding	-0.118699	0.0974006	0.433204	not significant
11224	ENSG00000136942	RPL35	ribosomal protein L35	protein_coding	0.114897	0.0973756	0.433204	not significant
6904	ENSG00000141556	TBCD	tubulin folding cofactor D	protein_coding	-0.119061	0.0973819	0.433204	not significant
5553	ENSG00000186652	PRG2	proteoglycan 2, pro eosinophil major basic protein	protein_coding	0.0618642	0.0974454	0.433284	not significant
55623	ENSG00000066654	THUMPD1	THUMP domain 1 NAT10 acetyltransferase adaptor	protein_coding	-0.12434	0.0975704	0.433498	not significant
2274	ENSG00000115641	FHL2	four and a half LIM domains 2	protein_coding	0.0410352	0.097553	0.433498	not significant
9880	ENSG00000166860	ZBTB39	zinc finger and BTB domain containing 39	protein_coding	0.110491	0.0976006	0.433498	not significant
83759	ENSG00000173914	RBM4B	RNA binding motif protein 4B	protein_coding	-0.112862	0.0975942	0.433498	not significant
32	ENSG00000076555	ACACB	acetyl-CoA carboxylase beta	protein_coding	-0.0824234	0.0977176	0.433571	not significant
23239	ENSG00000081913	PHLPP1	PH domain and leucine rich repeat protein phosphatase 1	protein_coding	-0.0800679	0.0977244	0.433571	not significant
51280	ENSG00000135052	GOLM1	golgi membrane protein 1	protein_coding	-0.108441	0.097683	0.433571	not significant
284618	ENSG00000225855	RUSC1-AS1	RUSC1 antisense RNA 1	lncRNA	0.0583081	0.0976613	0.433571	not significant
81631	ENSG00000140941	MAP1LC3B	microtubule associated protein 1 light chain 3 beta	protein_coding	-0.118467	0.0978127	0.433845	not significant
10152	ENSG00000138443	ABI2	abl interactor 2	protein_coding	0.121396	0.0978447	0.433868	not significant
129285	ENSG00000162869	PPP1R21	protein phosphatase 1 regulatory subunit 21	protein_coding	-0.121283	0.097918	0.434073	not significant
58484	ENSG00000091106	NLRC4	NLR family CARD domain containing 4	protein_coding	0.0973737	0.0981838	0.434569	not significant
84268	ENSG00000129197	RPAIN	RPA interacting protein	protein_coding	0.119519	0.0981909	0.434569	not significant
129685	ENSG00000137413	TAF8	TATA-box binding protein associated factor 8	protein_coding	0.120461	0.0981358	0.434569	not significant
124599	ENSG00000178789	CD300LB	CD300 molecule like family member b	protein_coding	-0.100599	0.0981737	0.434569	not significant
285834	ENSG00000228789	HCG22	HLA complex group 22	lncRNA	0.0178478	0.098089	0.434569	not significant
100505687	ENSG00000291106	SNHG33	small nucleolar RNA host gene 33	lncRNA	0.107592	0.0981566	0.434569	not significant
6633	ENSG00000125743	SNRPD2	small nuclear ribonucleoprotein D2 polypeptide	protein_coding	0.120348	0.098235	0.434622	not significant
113130	ENSG00000146670	CDCA5	cell division cycle associated 5	protein_coding	0.107676	0.0982565	0.434622	not significant
27345	ENSG00000135643	KCNMB4	potassium calcium-activated channel subfamily M regulatory beta subunit 4	protein_coding	-0.0376127	0.0983318	0.434717	not significant
56616	ENSG00000184047	DIABLO	diablo IAP-binding mitochondrial protein	protein_coding	0.0839298	0.0983275	0.434717	not significant
84572	ENSG00000090581	GNPTG	N-acetylglucosamine-1-phosphate transferase subunit gamma	protein_coding	-0.118297	0.0984707	0.435059	not significant
64081	ENSG00000108187	PBLD	phenazine biosynthesis like protein domain containing	protein_coding	-0.101211	0.0985435	0.435059	not significant
1132	ENSG00000180720	CHRM4	cholinergic receptor muscarinic 4	protein_coding	-0.0321445	0.0985218	0.435059	not significant
8338	ENSG00000184260	H2AC20	H2A clustered histone 20	protein_coding	0.069053	0.0985412	0.435059	not significant
	ENSG00000198134	PTMAP9	prothymosin alpha pseudogene 9	processed_pseudogene	0.0395631	0.0984524	0.435059	not significant
7357	ENSG00000148154	UGCG	UDP-glucose ceramide glucosyltransferase	protein_coding	0.121423	0.0986509	0.435296	not significant
400945	ENSG00000236204	LINC01376	long intergenic non-protein coding RNA 1376	lncRNA	0.0740137	0.098649	0.435296	not significant
4034	ENSG00000077454	LRCH4	leucine rich repeats and calponin homology domain containing 4	protein_coding	0.11812	0.0986817	0.435308	not significant
1509	ENSG00000117984	CTSD	cathepsin D	protein_coding	-0.0859557	0.098828	0.435308	not significant
22994	ENSG00000141577	CEP131	centrosomal protein 131	protein_coding	0.116892	0.0987859	0.435308	not significant
80310	ENSG00000170962	PDGFD	platelet derived growth factor D	protein_coding	-0.0218178	0.0987721	0.435308	not significant
3913	ENSG00000172037	LAMB2	laminin subunit beta 2	protein_coding	-0.0946983	0.0988419	0.435308	not significant
	ENSG00000228242	XPC-AS1	XPC antisense RNA 1	lncRNA	0.0654802	0.0988036	0.435308	not significant
	ENSG00000271874	RAI14-DT	RAI14 divergent transcript	lncRNA	0.0283485	0.0987511	0.435308	not significant
57326	ENSG00000163346	PBXIP1	PBX homeobox interacting protein 1	protein_coding	-0.104199	0.0989102	0.43549	not significant
23048	ENSG00000187239	FNBP1	formin binding protein 1	protein_coding	0.119083	0.0989911	0.435728	not significant
400931	ENSG00000197182	MIRLET7BHG	MIRLET7B host gene	lncRNA	0.0946333	0.0990932	0.436059	not significant
100506476	ENSG00000259065	MIDEAS-AS1	MIDEAS antisense RNA 1	lncRNA	0.0445879	0.0991842	0.436341	not significant
22	ENSG00000131269	ABCB7	ATP binding cassette subfamily B member 7	protein_coding	-0.11953	0.0992329	0.436436	not significant
5716	ENSG00000101843	PSMD10	proteasome 26S subunit, non-ATPase 10	protein_coding	-0.113368	0.0994642	0.437223	not significant
8501	ENSG00000149150	SLC43A1	solute carrier family 43 member 1	protein_coding	-0.116423	0.0994658	0.437223	not significant
10800	ENSG00000173198	CYSLTR1	cysteinyl leukotriene receptor 1	protein_coding	-0.070353	0.0995014	0.437261	not significant
9962	ENSG00000089057	SLC23A2	solute carrier family 23 member 2	protein_coding	-0.117307	0.0995557	0.43738	not significant
124535	ENSG00000176160	HSF5	heat shock transcription factor 5	protein_coding	-0.0222204	0.099664	0.437737	not significant
10228	ENSG00000135823	STX6	syntaxin 6	protein_coding	0.121969	0.0997593	0.438037	not significant
5817	ENSG00000073008	PVR	PVR cell adhesion molecule	protein_coding	0.0909216	0.0998097	0.438139	not significant
1534	ENSG00000008283	CYB561	cytochrome b561	protein_coding	-0.117639	0.100062	0.438312	not significant
26277	ENSG00000092330	TINF2	TERF1 interacting nuclear factor 2	protein_coding	-0.11364	0.100079	0.438312	not significant
8727	ENSG00000119326	CTNNAL1	catenin alpha like 1	protein_coding	0.0836497	0.0999156	0.438312	not significant
3707	ENSG00000143772	ITPKB	inositol-trisphosphate 3-kinase B	protein_coding	-0.105196	0.100027	0.438312	not significant
54463	ENSG00000154153	RETREG1	reticulophagy regulator 1	protein_coding	-0.0988267	0.0999386	0.438312	not significant
8334	ENSG00000180573	H2AC6	H2A clustered histone 6	protein_coding	-0.115102	0.100106	0.438312	not significant
613037	ENSG00000198064	NPIPB13	nuclear pore complex interacting protein family, member B13	protein_coding	0.0666846	0.099933	0.438312	not significant
10962	ENSG00000213190	MLLT11	MLLT11 transcription factor 7 cofactor	protein_coding	0.082375	0.100074	0.438312	not significant
348110	ENSG00000242498	ARPIN	actin related protein 2/3 complex inhibitor	protein_coding	0.113118	0.100081	0.438312	not significant
283663	ENSG00000247982	LINC00926	long intergenic non-protein coding RNA 926	lncRNA	-0.0346201	0.10012	0.438312	not significant
157769	ENSG00000176853	FAM91A1	family with sequence similarity 91 member A1	protein_coding	-0.114768	0.10015	0.438324	not significant
138050	ENSG00000165102	HGSNAT	heparan-alpha-glucosaminide N-acetyltransferase	protein_coding	-0.120713	0.100293	0.438834	not significant
5422	ENSG00000101868	POLA1	DNA polymerase alpha 1, catalytic subunit	protein_coding	0.115624	0.100566	0.438841	not significant
29074	ENSG00000112110	MRPL18	mitochondrial ribosomal protein L18	protein_coding	0.118962	0.100402	0.438841	not significant
7128	ENSG00000118503	TNFAIP3	TNF alpha induced protein 3	protein_coding	0.0999761	0.100545	0.438841	not significant
4170	ENSG00000143384	MCL1	MCL1 apoptosis regulator, BCL2 family member	protein_coding	0.0892615	0.100545	0.438841	not significant
6574	ENSG00000144136	SLC20A1	solute carrier family 20 member 1	protein_coding	-0.118672	0.10056	0.438841	not significant
54545	ENSG00000150712	MTMR12	myotubularin related protein 12	protein_coding	-0.108539	0.100558	0.438841	not significant
374907	ENSG00000177191	B3GNT8	UDP-GlcNAc:betaGal beta-1,3-N-acetylglucosaminyltransferase 8	protein_coding	-0.112535	0.100518	0.438841	not significant
22876	ENSG00000198825	INPP5F	inositol polyphosphate-5-phosphatase F	protein_coding	0.10491	0.100444	0.438841	not significant
101928813	ENSG00000255363	LINC02757	long intergenic non-protein coding RNA 2757	lncRNA	-0.0427662	0.100562	0.438841	not significant
155370	ENSG00000291152	SBDSP1	SBDS pseudogene 1	lncRNA	0.101757	0.100422	0.438841	not significant
7461	ENSG00000106665	CLIP2	CAP-Gly domain containing linker protein 2	protein_coding	-0.0875216	0.100732	0.439212	not significant
9229	ENSG00000170579	DLGAP1	DLG associated protein 1	protein_coding	-0.0190926	0.100711	0.439212	not significant
6139	ENSG00000265681	RPL17	ribosomal protein L17	protein_coding	0.117721	0.100707	0.439212	not significant
83872	ENSG00000143341	HMCN1	hemicentin 1	protein_coding	-0.0560157	0.100855	0.439629	not significant
55255	ENSG00000164253	WDR41	WD repeat domain 41	protein_coding	-0.0972239	0.100903	0.439719	not significant
57569	ENSG00000137727	ARHGAP20	Rho GTPase activating protein 20	protein_coding	0.0525458	0.100979	0.43993	not significant
222663	ENSG00000146197	SCUBE3	signal peptide, CUB domain and EGF like domain containing 3	protein_coding	0.0329856	0.101012	0.439956	not significant
2329	ENSG00000076258	FMO4	flavin containing dimethylaniline monoxygenase 4	protein_coding	-0.108592	0.10111	0.440052	not significant
79031	ENSG00000115539	PDCL3	phosducin like 3	protein_coding	0.115854	0.101115	0.440052	not significant
199675	ENSG00000183019	MCEMP1	mast cell expressed membrane protein 1	protein_coding	0.0146368	0.101076	0.440052	not significant
4329	ENSG00000119711	ALDH6A1	aldehyde dehydrogenase 6 family member A1	protein_coding	-0.109578	0.101162	0.440136	not significant
10982	ENSG00000166974	MAPRE2	microtubule associated protein RP/EB family member 2	protein_coding	-0.106329	0.101235	0.440216	not significant
89887	ENSG00000197483	ZNF628	zinc finger protein 628	protein_coding	0.0266063	0.101219	0.440216	not significant
23423	ENSG00000166557	TMED3	transmembrane p24 trafficking protein 3	protein_coding	-0.112782	0.101288	0.440328	not significant
2342	ENSG00000257365	FNTB	farnesyltransferase, CAAX box, subunit beta	protein_coding	-0.118964	0.10132	0.440352	not significant
389337	ENSG00000183111	ARHGEF37	Rho guanine nucleotide exchange factor 37	protein_coding	-0.052061	0.101383	0.440505	not significant
11245	ENSG00000166073	GPR176	G protein-coupled receptor 176	protein_coding	-0.0723229	0.101444	0.440651	not significant
9545	ENSG00000105514	RAB3D	RAB3D, member RAS oncogene family	protein_coding	-0.0863721	0.101488	0.440726	not significant
28951	ENSG00000071575	TRIB2	tribbles pseudokinase 2	protein_coding	0.0429364	0.101527	0.440776	not significant
9762	ENSG00000088899	LZTS3	leucine zipper tumor suppressor family member 3	protein_coding	-0.0970787	0.101712	0.44087	not significant
55238	ENSG00000103042	SLC38A7	solute carrier family 38 member 7	protein_coding	-0.116848	0.101618	0.44087	not significant
8477	ENSG00000140030	GPR65	G protein-coupled receptor 65	protein_coding	0.113545	0.10163	0.44087	not significant
1382	ENSG00000143320	CRABP2	cellular retinoic acid binding protein 2	protein_coding	0.0848214	0.101646	0.44087	not significant
4798	ENSG00000170322	NFRKB	nuclear factor related to kappaB binding protein	protein_coding	-0.112492	0.101696	0.44087	not significant
100129583	ENSG00000189157	FAM47E	family with sequence similarity 47 member E	protein_coding	-0.0606576	0.101696	0.44087	not significant
83744	ENSG00000127081	ZNF484	zinc finger protein 484	protein_coding	0.115474	0.101782	0.441054	not significant
5701	ENSG00000161057	PSMC2	proteasome 26S subunit, ATPase 2	protein_coding	-0.0970801	0.101813	0.441072	not significant
10558	ENSG00000090054	SPTLC1	serine palmitoyltransferase long chain base subunit 1	protein_coding	-0.117359	0.101867	0.441187	not significant
84056	ENSG00000102781	KATNAL1	katanin catalytic subunit A1 like 1	protein_coding	-0.119132	0.101973	0.441528	not significant
79947	ENSG00000117682	DHDDS	dehydrodolichyl diphosphate synthase subunit	protein_coding	-0.113021	0.102319	0.442713	not significant
25940	ENSG00000119812	FAM98A	family with sequence similarity 98 member A	protein_coding	-0.117678	0.102333	0.442713	not significant
9217	ENSG00000124164	VAPB	VAMP associated protein B and C	protein_coding	-0.109894	0.102363	0.442713	not significant
344	ENSG00000234906	APOC2	apolipoprotein C2	protein_coding	0.0466229	0.102307	0.442713	not significant
285972	ENSG00000242258	LINC00996	long intergenic non-protein coding RNA 996	lncRNA	0.0450688	0.102383	0.442713	not significant
9878	ENSG00000092203	TOX4	TOX high mobility group box family member 4	protein_coding	-0.0964852	0.102443	0.442816	not significant
84661	ENSG00000162961	DPY30	dpy-30 histone methyltransferase complex regulatory subunit	protein_coding	0.117178	0.102489	0.442816	not significant
102723508	ENSG00000232593	KANTR	KANTR integral membrane protein	protein_coding	0.0936594	0.102475	0.442816	not significant
5520	ENSG00000221914	PPP2R2A	protein phosphatase 2 regulatory subunit Balpha	protein_coding	-0.114353	0.102526	0.442855	not significant
85477	ENSG00000006747	SCIN	scinderin	protein_coding	0.0776672	0.102679	0.443026	not significant
23221	ENSG00000008853	RHOBTB2	Rho related BTB domain containing 2	protein_coding	-0.107229	0.102812	0.443026	not significant
23187	ENSG00000019144	PHLDB1	pleckstrin homology like domain family B member 1	protein_coding	0.0824905	0.102779	0.443026	not significant
10513	ENSG00000062725	APPBP2	amyloid beta precursor protein binding protein 2	protein_coding	-0.102214	0.102796	0.443026	not significant
83541	ENSG00000125898	FAM110A	family with sequence similarity 110 member A	protein_coding	0.104143	0.102623	0.443026	not significant
5921	ENSG00000145715	RASA1	RAS p21 protein activator 1	protein_coding	-0.101606	0.102693	0.443026	not significant
64421	ENSG00000152457	DCLRE1C	DNA cross-link repair 1C	protein_coding	0.11114	0.1028	0.443026	not significant
83547	ENSG00000167705	RILP	Rab interacting lysosomal protein	protein_coding	-0.112818	0.102793	0.443026	not significant
389741	ENSG00000278175	GLIDR	glioblastoma down-regulated RNA	lncRNA	0.0838803	0.10269	0.443026	not significant
51573	ENSG00000006007	GDE1	glycerophosphodiester phosphodiesterase 1	protein_coding	-0.115978	0.102929	0.4432	not significant
8565	ENSG00000134684	YARS1	tyrosyl-tRNA synthetase 1	protein_coding	0.111361	0.102902	0.4432	not significant
55636	ENSG00000171316	CHD7	chromodomain helicase DNA binding protein 7	protein_coding	0.108937	0.102934	0.4432	not significant
480	ENSG00000132681	ATP1A4	ATPase Na+/K+ transporting subunit alpha 4	protein_coding	0.0339215	0.103013	0.443424	not significant
8724	ENSG00000112335	SNX3	sorting nexin 3	protein_coding	-0.116719	0.103073	0.443445	not significant
83594	ENSG00000112874	NUDT12	nudix hydrolase 12	protein_coding	-0.11844	0.103065	0.443445	not significant
6509	ENSG00000115902	SLC1A4	solute carrier family 1 member 4	protein_coding	-0.114699	0.103118	0.443504	not significant
139281638	ENSG00000225339	SMIM29-AS1	SMIM29 antisense RNA 1	lncRNA	-0.0703889	0.103142	0.443504	not significant
8412	ENSG00000137936	BCAR3	BCAR3 adaptor protein, NSP family member	protein_coding	-0.112921	0.103211	0.443611	not significant
8446	ENSG00000144048	DUSP11	dual specificity phosphatase 11	protein_coding	-0.107974	0.103221	0.443611	not significant
79591	ENSG00000120029	ARMH3	armadillo like helical domain containing 3	protein_coding	-0.115488	0.103383	0.444189	not significant
56981	ENSG00000019485	PRDM11	PR/SET domain 11	protein_coding	0.083846	0.103464	0.444327	not significant
100289230	ENSG00000248489	CHD1-DT	CHD1 divergent transcript	lncRNA	0.0702501	0.103498	0.444327	not significant
100287896	ENSG00000254837	LIPT2-AS1	LIPT2 antisense RNA 1	lncRNA	-0.0953098	0.103494	0.444327	not significant
25816	ENSG00000145779	TNFAIP8	TNF alpha induced protein 8	protein_coding	0.0983979	0.103625	0.444753	not significant
10620	ENSG00000179361	ARID3B	AT-rich interaction domain 3B	protein_coding	0.101409	0.103684	0.444773	not significant
	ENSG00000235363	SNRPGP10	small nuclear ribonucleoprotein polypeptide G pseudogene 10	processed_pseudogene	0.0996969	0.103673	0.444773	not significant
27197	ENSG00000171657	GPR82	G protein-coupled receptor 82	protein_coding	0.0261796	0.103734	0.444869	not significant
23065	ENSG00000127463	EMC1	ER membrane protein complex subunit 1	protein_coding	-0.111461	0.104052	0.44561	not significant
158358	ENSG00000183354	BRD10	bromodomain containing 10	protein_coding	0.0981093	0.104045	0.44561	not significant
54963	ENSG00000198276	UCKL1	uridine-cytidine kinase 1 like 1	protein_coding	0.116363	0.104066	0.44561	not significant
56097	ENSG00000240764	PCDHGC5	protocadherin gamma subfamily C, 5	protein_coding	0.00625916	0.104047	0.44561	not significant
	ENSG00000248323	LUCAT1	lung cancer associated transcript 1	lncRNA	0.0908737	0.103978	0.44561	not significant
117981787	ENSG00000272841	MAP3K4-AS1	MAP3K4 antisense RNA 1	lncRNA	0.0383484	0.104072	0.44561	not significant
5893	ENSG00000002016	RAD52	RAD52 homolog, DNA repair protein	protein_coding	0.106313	0.104171	0.445682	not significant
23327	ENSG00000049759	NEDD4L	NEDD4 like E3 ubiquitin protein ligase	protein_coding	0.083531	0.104218	0.445682	not significant
10464	ENSG00000083535	PIBF1	progesterone immunomodulatory binding factor 1	protein_coding	0.114137	0.104401	0.445682	not significant
10985	ENSG00000089154	GCN1	GCN1 activator of EIF2AK4	protein_coding	-0.11764	0.104344	0.445682	not significant
23093	ENSG00000119685	TTLL5	tubulin tyrosine ligase like 5	protein_coding	-0.108732	0.104352	0.445682	not significant
55975	ENSG00000122550	KLHL7	kelch like family member 7	protein_coding	-0.113643	0.104229	0.445682	not significant
9363	ENSG00000134594	RAB33A	RAB33A, member RAS oncogene family	protein_coding	0.0458273	0.104346	0.445682	not significant
83666	ENSG00000138496	PARP9	poly(ADP-ribose) polymerase family member 9	protein_coding	-0.0898706	0.104437	0.445682	not significant
145282	ENSG00000151338	MIPOL1	mirror-image polydactyly 1	protein_coding	-0.0189982	0.104237	0.445682	not significant
200186	ENSG00000160741	CRTC2	CREB regulated transcription coactivator 2	protein_coding	0.118495	0.104133	0.445682	not significant
139324	ENSG00000165259	HDX	highly divergent homeobox	protein_coding	0.114978	0.104299	0.445682	not significant
84168	ENSG00000169604	ANTXR1	ANTXR cell adhesion molecule 1	protein_coding	0.0364044	0.104447	0.445682	not significant
	ENSG00000224164	LINC02828	long intergenic non-protein coding RNA 2828	lncRNA	0.0486186	0.104417	0.445682	not significant
284403	ENSG00000075702	WDR62	WD repeat domain 62	protein_coding	-0.115751	0.104591	0.445782	not significant
9337	ENSG00000155508	CNOT8	CCR4-NOT transcription complex subunit 8	protein_coding	0.116605	0.104663	0.445782	not significant
113251	ENSG00000161813	LARP4	La ribonucleoprotein 4	protein_coding	-0.11731	0.104567	0.445782	not significant
11244	ENSG00000165156	ZHX1	zinc fingers and homeoboxes 1	protein_coding	-0.11724	0.104651	0.445782	not significant
57089	ENSG00000198018	ENTPD7	ectonucleoside triphosphate diphosphohydrolase 7	protein_coding	-0.0660869	0.104563	0.445782	not significant
	ENSG00000226754	MAGOH-DT	MAGOH divergent transcript	lncRNA	-0.034233	0.104625	0.445782	not significant
	ENSG00000235316	DUSP8P5	dual specificity phosphatase 8 pseudogene 5	transcribed_processed_pseudogene	0.0744931	0.104649	0.445782	not significant
5519	ENSG00000137713	PPP2R1B	protein phosphatase 2 scaffold subunit Abeta	protein_coding	-0.114175	0.104713	0.445878	not significant
219771	ENSG00000108100	CCNY	cyclin Y	protein_coding	-0.115694	0.104743	0.445888	not significant
26750	ENSG00000136643	RPS6KC1	ribosomal protein S6 kinase C1	protein_coding	0.117079	0.104811	0.446062	not significant
64750	ENSG00000108854	SMURF2	SMAD specific E3 ubiquitin protein ligase 2	protein_coding	0.106109	0.104926	0.446431	not significant
5526	ENSG00000068971	PPP2R5B	protein phosphatase 2 regulatory subunit B'beta	protein_coding	0.114541	0.105101	0.446802	not significant
273	ENSG00000078053	AMPH	amphiphysin	protein_coding	0.0385067	0.105167	0.446802	not significant
55362	ENSG00000137216	TMEM63B	transmembrane protein 63B	protein_coding	-0.100959	0.105206	0.446802	not significant
1605	ENSG00000173402	DAG1	dystroglycan 1	protein_coding	-0.0764871	0.105174	0.446802	not significant
80764	ENSG00000184436	THAP7	THAP domain containing 7	protein_coding	0.116913	0.105193	0.446802	not significant
	ENSG00000228917	NECTIN4-AS1	NECTIN4 antisense RNA 1	lncRNA	-0.0334333	0.105195	0.446802	not significant
401491	ENSG00000236404	VLDLR-AS1	VLDLR antisense RNA 1	lncRNA	0.0230254	0.105062	0.446802	not significant
100859921	ENSG00000249917	LINC00536	long intergenic non-protein coding RNA 536	lncRNA	-0.0367638	0.105257	0.4469	not significant
4898	ENSG00000078618	NRDC	nardilysin convertase	protein_coding	-0.107539	0.105383	0.447064	not significant
51676	ENSG00000100628	ASB2	ankyrin repeat and SOCS box containing 2	protein_coding	-0.0671704	0.10536	0.447064	not significant
3338	ENSG00000110011	DNAJC4	DnaJ heat shock protein family (Hsp40) member C4	protein_coding	-0.0942557	0.105349	0.447064	not significant
25894	ENSG00000196155	PLEKHG4	pleckstrin homology and RhoGEF domain containing G4	protein_coding	-0.0865623	0.105406	0.447064	not significant
388886	ENSG00000178026	LRRC75B	leucine rich repeat containing 75B	protein_coding	0.0899358	0.105526	0.447457	not significant
5193	ENSG00000108733	PEX12	peroxisomal biogenesis factor 12	protein_coding	-0.108161	0.105576	0.447551	not significant
57720	ENSG00000148358	GPR107	G protein-coupled receptor 107	protein_coding	-0.115459	0.105643	0.4476	not significant
56106	ENSG00000253846	PCDHGA10	protocadherin gamma subfamily A, 10	protein_coding	-0.0632356	0.105616	0.4476	not significant
83855	ENSG00000129911	KLF16	KLF transcription factor 16	protein_coding	0.100845	0.105735	0.44786	not significant
389524	ENSG00000174428	GTF2IRD2B	GTF2I repeat domain containing 2B	protein_coding	0.066705	0.10576	0.44786	not significant
3516	ENSG00000168214	RBPJ	recombination signal binding protein for immunoglobulin kappa J region	protein_coding	0.111441	0.105822	0.44789	not significant
64925	ENSG00000177352	CCDC71	coiled-coil domain containing 71	protein_coding	0.0699846	0.105807	0.44789	not significant
2900	ENSG00000149403	GRIK4	glutamate ionotropic receptor kainate type subunit 4	protein_coding	-0.0471276	0.105855	0.44791	not significant
7052	ENSG00000198959	TGM2	transglutaminase 2	protein_coding	-0.102392	0.105895	0.447962	not significant
661	ENSG00000168495	POLR3D	RNA polymerase III subunit D	protein_coding	0.120491	0.105936	0.448022	not significant
201633	ENSG00000181847	TIGIT	T cell immunoreceptor with Ig and ITIM domains	protein_coding	0.0318331	0.105979	0.448075	not significant
9277	ENSG00000227057	WDR46	WD repeat domain 46	protein_coding	0.119009	0.10603	0.448075	not significant
	ENSG00000250569	NTAN1P2	N-terminal asparagine amidase pseudogene 2	processed_pseudogene	0.0410442	0.106032	0.448075	not significant
284992	ENSG00000144395	CCDC150	coiled-coil domain containing 150	protein_coding	0.0435365	0.106129	0.448205	not significant
285521	ENSG00000163626	COX18	cytochrome c oxidase assembly factor COX18	protein_coding	-0.116614	0.106099	0.448205	not significant
53349	ENSG00000165861	ZFYVE1	zinc finger FYVE-type containing 1	protein_coding	-0.113862	0.106146	0.448205	not significant
7468	ENSG00000109685	NSD2	nuclear receptor binding SET domain protein 2	protein_coding	0.108262	0.106247	0.448516	not significant
51013	ENSG00000171311	EXOSC1	exosome component 1	protein_coding	0.11693	0.106276	0.448522	not significant
2746	ENSG00000148672	GLUD1	glutamate dehydrogenase 1	protein_coding	-0.12051	0.106383	0.448854	not significant
25879	ENSG00000164934	DCAF13	DDB1 and CUL4 associated factor 13	protein_coding	-0.115878	0.106462	0.449072	not significant
	ENSG00000205930	EPCIP-AS1	EPCIP antisense RNA 1	lncRNA	0.0719341	0.106549	0.449321	not significant
23302	ENSG00000179314	WSCD1	WSC domain containing 1	protein_coding	0.0194011	0.106675	0.449736	not significant
54856	ENSG00000116580	GON4L	gon-4 like	protein_coding	0.108553	0.106716	0.44979	not significant
1031	ENSG00000123080	CDKN2C	cyclin dependent kinase inhibitor 2C	protein_coding	0.0731166	0.106907	0.450177	not significant
1123	ENSG00000128656	CHN1	chimerin 1	protein_coding	-0.0932996	0.106919	0.450177	not significant
406	ENSG00000133794	BMAL1	basic helix-loop-helix ARNT like 1	protein_coding	0.114254	0.106917	0.450177	not significant
140467	ENSG00000198816	ZNF358	zinc finger protein 358	protein_coding	0.0938423	0.106843	0.450177	not significant
54543	ENSG00000196683	TOMM7	translocase of outer mitochondrial membrane 7	protein_coding	0.0954551	0.107025	0.450508	not significant
11158	ENSG00000079974	RABL2B	RAB, member of RAS oncogene family like 2B	protein_coding	0.115382	0.107263	0.450571	not significant
182	ENSG00000101384	JAG1	jagged canonical Notch ligand 1	protein_coding	-0.070503	0.10722	0.450571	not significant
7782	ENSG00000104154	SLC30A4	solute carrier family 30 member 4	protein_coding	0.115918	0.107136	0.450571	not significant
571	ENSG00000156273	BACH1	BTB domain and CNC homolog 1	protein_coding	0.113811	0.107075	0.450571	not significant
3490	ENSG00000163453	IGFBP7	insulin like growth factor binding protein 7	protein_coding	-0.0759631	0.107258	0.450571	not significant
3611	ENSG00000166333	ILK	integrin linked kinase	protein_coding	-0.110817	0.107251	0.450571	not significant
6586	ENSG00000184347	SLIT3	slit guidance ligand 3	protein_coding	0.0108622	0.107142	0.450571	not significant
79065	ENSG00000198925	ATG9A	autophagy related 9A	protein_coding	-0.0892211	0.107165	0.450571	not significant
	ENSG00000232671	ZNF687-AS1	ZNF687 antisense RNA 1	lncRNA	0.0409461	0.107351	0.450825	not significant
55312	ENSG00000135002	RFK	riboflavin kinase	protein_coding	-0.115936	0.107479	0.451028	not significant
55204	ENSG00000143457	GOLPH3L	golgi phosphoprotein 3 like	protein_coding	-0.114839	0.107483	0.451028	not significant
27341	ENSG00000189306	RRP7A	ribosomal RNA processing 7 homolog A	protein_coding	0.115063	0.107452	0.451028	not significant
57583	ENSG00000146433	TMEM181	transmembrane protein 181	protein_coding	-0.112335	0.107581	0.451322	not significant
55245	ENSG00000101019	UQCC1	ubiquinol-cytochrome c reductase complex assembly factor 1	protein_coding	-0.117878	0.107652	0.451384	not significant
374879	ENSG00000196110	ZNF699	zinc finger protein 699	protein_coding	0.0750126	0.107645	0.451384	not significant
55283	ENSG00000055732	MCOLN3	mucolipin TRP cation channel 3	protein_coding	-0.0914986	0.107681	0.45139	not significant
8884	ENSG00000138074	SLC5A6	solute carrier family 5 member 6	protein_coding	-0.110483	0.107729	0.451473	not significant
9099	ENSG00000036672	USP2	ubiquitin specific peptidase 2	protein_coding	-0.114954	0.107854	0.451647	not significant
10783	ENSG00000119408	NEK6	NIMA related kinase 6	protein_coding	-0.114766	0.107803	0.451647	not significant
255520	ENSG00000179387	ELMOD2	ELMO domain containing 2	protein_coding	-0.117235	0.107834	0.451647	not significant
23155	ENSG00000121940	CLCC1	chloride channel CLIC like 1	protein_coding	-0.119827	0.107885	0.451662	not significant
196463	ENSG00000151176	PLBD2	phospholipase B domain containing 2	protein_coding	-0.115191	0.107917	0.451676	not significant
84419	ENSG00000166920	C15orf48	chromosome 15 open reading frame 48	protein_coding	0.10379	0.107989	0.451861	not significant
7326	ENSG00000132388	UBE2G1	ubiquitin conjugating enzyme E2 G1	protein_coding	-0.113381	0.108066	0.451951	not significant
132789	ENSG00000163281	GNPDA2	glucosamine-6-phosphate deaminase 2	protein_coding	-0.113716	0.108042	0.451951	not significant
54878	ENSG00000074603	DPP8	dipeptidyl peptidase 8	protein_coding	-0.115705	0.108181	0.452126	not significant
10994	ENSG00000105135	ILVBL	ilvB acetolactate synthase like	protein_coding	-0.108843	0.108172	0.452126	not significant
3748	ENSG00000131398	KCNC3	potassium voltage-gated channel subfamily C member 3	protein_coding	0.0639957	0.108192	0.452126	not significant
160418	ENSG00000139324	TMTC3	transmembrane O-mannosyltransferase targeting cadherins 3	protein_coding	-0.113264	0.108259	0.452174	not significant
83903	ENSG00000177602	HASPIN	histone H3 associated protein kinase	protein_coding	0.0605158	0.108252	0.452174	not significant
5530	ENSG00000138814	PPP3CA	protein phosphatase 3 catalytic subunit alpha	protein_coding	-0.113233	0.108395	0.45251	not significant
8349	ENSG00000184678	H2BC21	H2B clustered histone 21	protein_coding	0.0861977	0.108384	0.45251	not significant
10411	ENSG00000079337	RAPGEF3	Rap guanine nucleotide exchange factor 3	protein_coding	-0.0626984	0.108444	0.452595	not significant
3028	ENSG00000072506	HSD17B10	hydroxysteroid 17-beta dehydrogenase 10	protein_coding	0.116154	0.108499	0.45271	not significant
92017	ENSG00000048471	SNX29	sorting nexin 29	protein_coding	0.0900064	0.108702	0.45274	not significant
6253	ENSG00000125744	RTN2	reticulon 2	protein_coding	0.107132	0.108699	0.45274	not significant
55345	ENSG00000138658	ZGRF1	zinc finger GRF-type containing 1	protein_coding	0.091819	0.108617	0.45274	not significant
196383	ENSG00000150977	RILPL2	Rab interacting lysosomal protein like 2	protein_coding	0.104362	0.108581	0.45274	not significant
9860	ENSG00000198799	LRIG2	leucine rich repeats and immunoglobulin like domains 2	protein_coding	0.113474	0.108698	0.45274	not significant
	ENSG00000234797	RPS3AP6	RPS3A pseudogene 6	processed_pseudogene	0.0874589	0.108592	0.45274	not significant
257068	ENSG00000240891	PLCXD2	phosphatidylinositol specific phospholipase C X domain containing 2	protein_coding	0.021487	0.108702	0.45274	not significant
30836	ENSG00000067334	DNTTIP2	deoxynucleotidyltransferase terminal interacting protein 2	protein_coding	0.110912	0.108755	0.452842	not significant
2049	ENSG00000182580	EPHB3	EPH receptor B3	protein_coding	0.036751	0.108796	0.452898	not significant
79144	ENSG00000125534	PPDPF	pancreatic progenitor cell differentiation and proliferation factor	protein_coding	-0.113135	0.108904	0.453185	not significant
102723619	ENSG00000258099	ATXN2-AS	ATXN2 antisense RNA	lncRNA	-0.034929	0.108921	0.453185	not significant
1071	ENSG00000087237	CETP	cholesteryl ester transfer protein	protein_coding	-0.0361132	0.109093	0.453471	not significant
3512	ENSG00000132465	JCHAIN	joining chain of multimeric IgA and IgM	protein_coding	-0.0240858	0.109173	0.453471	not significant
79803	ENSG00000166189	HPS6	HPS6 biogenesis of lysosomal organelles complex 2 subunit 3	protein_coding	-0.110991	0.109189	0.453471	not significant
196951	ENSG00000166262	FAM227B	family with sequence similarity 227 member B	protein_coding	-0.063605	0.109063	0.453471	not significant
8495	ENSG00000166387	PPFIBP2	PPFIA binding protein 2	protein_coding	0.114521	0.109214	0.453471	not significant
4300	ENSG00000171843	MLLT3	MLLT3 super elongation complex subunit	protein_coding	-0.0660162	0.109171	0.453471	not significant
1674	ENSG00000175084	DES	desmin	protein_coding	0.010326	0.109117	0.453471	not significant
25851	ENSG00000205356	TECPR1	tectonin beta-propeller repeat containing 1	protein_coding	-0.115753	0.109152	0.453471	not significant
5358	ENSG00000102024	PLS3	plastin 3	protein_coding	-0.0713773	0.109334	0.453755	not significant
133015	ENSG00000163138	PACRGL	parkin coregulated like	protein_coding	0.114204	0.109339	0.453755	not significant
6854	ENSG00000157152	SYN2	synapsin II	protein_coding	0.107673	0.109401	0.45378	not significant
55779	ENSG00000206530	CFAP44	cilia and flagella associated protein 44	protein_coding	0.0531397	0.109396	0.45378	not significant
200081	ENSG00000084652	TXLNA	taxilin alpha	protein_coding	-0.111376	0.109561	0.45433	not significant
83401	ENSG00000119915	ELOVL3	ELOVL fatty acid elongase 3	protein_coding	-0.0313114	0.109598	0.454365	not significant
6234	ENSG00000233927	RPS28	ribosomal protein S28	protein_coding	0.0952448	0.109626	0.454367	not significant
4642	ENSG00000176658	MYO1D	myosin ID	protein_coding	-0.0842598	0.109726	0.454447	not significant
57523	ENSG00000205978	NYNRIN	NYN domain and retroviral integrase containing	protein_coding	-0.0331285	0.10973	0.454447	not significant
101929147	ENSG00000231365	WARS2-AS1	WARS2 antisense RNA 1	lncRNA	0.0973915	0.109684	0.454447	not significant
1436	ENSG00000182578	CSF1R	colony stimulating factor 1 receptor	protein_coding	0.0853831	0.109846	0.454755	not significant
22908	ENSG00000211456	SACM1L	SAC1 like phosphatidylinositide phosphatase	protein_coding	-0.119304	0.10986	0.454755	not significant
81671	ENSG00000062716	VMP1	vacuole membrane protein 1	protein_coding	0.110235	0.109955	0.454847	not significant
286046	ENSG00000171044	XKR6	XK related 6	protein_coding	0.0516079	0.109967	0.454847	not significant
100505576	ENSG00000263874	LASP1NB	LASP1 neighbor	protein_coding	0.0511479	0.109951	0.454847	not significant
5689	ENSG00000008018	PSMB1	proteasome 20S subunit beta 1	protein_coding	0.105011	0.110062	0.4549	not significant
79832	ENSG00000060749	QSER1	glutamine and serine rich 1	protein_coding	-0.11278	0.110009	0.4549	not significant
5414	ENSG00000108387	SEPTIN4	septin 4	protein_coding	-0.0554833	0.110091	0.4549	not significant
10608	ENSG00000123933	MXD4	MAX dimerization protein 4	protein_coding	-0.114845	0.11012	0.4549	not significant
440145	ENSG00000204899	MZT1	mitotic spindle organizing protein 1	protein_coding	-0.102262	0.110097	0.4549	not significant
54997	ENSG00000088992	TESC	tescalcin	protein_coding	-0.049435	0.110259	0.455356	not significant
51236	ENSG00000235173	HGH1	HGH1 homolog	protein_coding	-0.112594	0.110338	0.455566	not significant
374378	ENSG00000110328	GALNT18	polypeptide N-acetylgalactosaminyltransferase 18	protein_coding	-0.046116	0.110408	0.455622	not significant
79600	ENSG00000204852	TCTN1	tectonic family member 1	protein_coding	-0.103299	0.110393	0.455622	not significant
284013	ENSG00000182853	VMO1	vitelline membrane outer layer 1 homolog	protein_coding	0.0667045	0.110493	0.455858	not significant
26073	ENSG00000004142	POLDIP2	DNA polymerase delta interacting protein 2	protein_coding	-0.0921676	0.111035	0.455933	not significant
53616	ENSG00000008277	ADAM22	ADAM metallopeptidase domain 22	protein_coding	-0.0489745	0.111031	0.455933	not significant
5286	ENSG00000011405	PIK3C2A	phosphatidylinositol-4-phosphate 3-kinase catalytic subunit type 2 alpha	protein_coding	-0.0970464	0.110871	0.455933	not significant
55824	ENSG00000076641	PAG1	phosphoprotein membrane anchor with glycosphingolipid microdomains 1	protein_coding	0.100767	0.111026	0.455933	not significant
91452	ENSG00000107897	ACBD5	acyl-CoA binding domain containing 5	protein_coding	-0.112502	0.110942	0.455933	not significant
56647	ENSG00000107949	BCCIP	BRCA2 and CDKN1A interacting protein	protein_coding	0.111218	0.111156	0.455933	not significant
9600	ENSG00000110697	PITPNM1	phosphatidylinositol transfer protein membrane associated 1	protein_coding	-0.115901	0.111123	0.455933	not significant
1303	ENSG00000111799	COL12A1	collagen type XII alpha 1 chain	protein_coding	-0.0376127	0.111121	0.455933	not significant
2185	ENSG00000120899	PTK2B	protein tyrosine kinase 2 beta	protein_coding	-0.109789	0.110592	0.455933	not significant
5204	ENSG00000123349	PFDN5	prefoldin subunit 5	protein_coding	0.0841154	0.111139	0.455933	not significant
64793	ENSG00000130695	CEP85	centrosomal protein 85	protein_coding	0.112988	0.110785	0.455933	not significant
78992	ENSG00000130733	YIPF2	Yip1 domain family member 2	protein_coding	-0.10787	0.111045	0.455933	not significant
157310	ENSG00000134020	PEBP4	phosphatidylethanolamine binding protein 4	protein_coding	-0.0288721	0.110791	0.455933	not significant
23456	ENSG00000135776	ABCB10	ATP binding cassette subfamily B member 10	protein_coding	-0.100446	0.11058	0.455933	not significant
2064	ENSG00000141736	ERBB2	erb-b2 receptor tyrosine kinase 2	protein_coding	-0.0674572	0.110873	0.455933	not significant
3603	ENSG00000172349	IL16	interleukin 16	protein_coding	0.11065	0.110628	0.455933	not significant
387755	ENSG00000188487	INSC	INSC spindle orientation adaptor protein	protein_coding	-0.0239161	0.110636	0.455933	not significant
7697	ENSG00000197008	ZNF138	zinc finger protein 138	protein_coding	-0.0987539	0.110949	0.455933	not significant
	ENSG00000231466	PHF10P2	PHF10 pseudogene 2	processed_pseudogene	0.0542903	0.110971	0.455933	not significant
	ENSG00000249096	LINC02362	long intergenic non-protein coding RNA 2362	lncRNA	0.0271313	0.111159	0.455933	not significant
5003	ENSG00000254827	SLC67A1-AS	SLC67A1 antisense RNA	lncRNA	-0.0722906	0.11096	0.455933	not significant
101929243	ENSG00000272288	ILRUN-AS1	ILRUN antisense RNA 1	lncRNA	0.0611135	0.110665	0.455933	not significant
100616203	ENSG00000275238	MIR4734	microRNA 4734	miRNA	0.0292022	0.111011	0.455933	not significant
23216	ENSG00000065882	TBC1D1	TBC1 domain family member 1	protein_coding	-0.119712	0.111225	0.456089	not significant
440295	ENSG00000197978	GOLGA6L9	golgin A6 family like 9	protein_coding	0.0209481	0.111303	0.456292	not significant
9692	ENSG00000100890	PRORP	protein only RNase P catalytic subunit	protein_coding	-0.111037	0.111622	0.456631	not significant
24148	ENSG00000101161	PRPF6	pre-mRNA processing factor 6	protein_coding	-0.109712	0.111565	0.456631	not significant
51	ENSG00000161533	ACOX1	acyl-CoA oxidase 1	protein_coding	-0.112634	0.111515	0.456631	not significant
2731	ENSG00000178445	GLDC	glycine decarboxylase	protein_coding	0.0263095	0.11164	0.456631	not significant
51021	ENSG00000182180	MRPS16	mitochondrial ribosomal protein S16	protein_coding	-0.095333	0.111595	0.456631	not significant
124900516	ENSG00000201806	RNU4-8P	RNA, U4 small nuclear 8, pseudogene	snRNA	-0.043734	0.111567	0.456631	not significant
642659	ENSG00000224578	HNRNPA1L3	heterogeneous nuclear ribonucleoprotein A1 like 3	protein_coding	0.076455	0.111511	0.456631	not significant
1650	ENSG00000244038	DDOST	dolichyl-diphosphooligosaccharide--protein glycosyltransferase non-catalytic subunit	protein_coding	-0.113863	0.11158	0.456631	not significant
399669	ENSG00000293246	ZNF321P	zinc finger protein 321, pseudogene	lncRNA	0.0695924	0.111535	0.456631	not significant
100505538	ENSG00000227354	RBM26-AS1	RBM26 antisense RNA 1	lncRNA	-0.0821617	0.111707	0.45679	not significant
27252	ENSG00000076321	KLHL20	kelch like family member 20	protein_coding	-0.109689	0.111826	0.456933	not significant
5529	ENSG00000154001	PPP2R5E	protein phosphatase 2 regulatory subunit B'epsilon	protein_coding	-0.105713	0.111818	0.456933	not significant
727936	ENSG00000172986	GXYLT2	glucoside xylosyltransferase 2	protein_coding	-0.0460939	0.111823	0.456933	not significant
9780	ENSG00000103335	PIEZO1	piezo type mechanosensitive ion channel component 1 (Er blood group)	protein_coding	-0.107198	0.111861	0.456958	not significant
4306	ENSG00000151623	NR3C2	nuclear receptor subfamily 3 group C member 2	protein_coding	-0.0552139	0.112079	0.457504	not significant
127733	ENSG00000162543	UBXN10	UBX domain protein 10	protein_coding	0.0852155	0.11205	0.457504	not significant
26574	ENSG00000275700	AATF	apoptosis antagonizing transcription factor	protein_coding	0.112756	0.112061	0.457504	not significant
100131827	ENSG00000227124	ZNF717	zinc finger protein 717	protein_coding	-0.102314	0.112184	0.457816	not significant
5601	ENSG00000050748	MAPK9	mitogen-activated protein kinase 9	protein_coding	-0.110505	0.112301	0.457954	not significant
54414	ENSG00000110013	SIAE	sialic acid acetylesterase	protein_coding	-0.0644676	0.112254	0.457954	not significant
8078	ENSG00000111667	USP5	ubiquitin specific peptidase 5	protein_coding	-0.107422	0.112444	0.457954	not significant
51552	ENSG00000119396	RAB14	RAB14, member RAS oncogene family	protein_coding	-0.113447	0.112348	0.457954	not significant
10489	ENSG00000132128	LRRC41	leucine rich repeat containing 41	protein_coding	-0.108937	0.112411	0.457954	not significant
9898	ENSG00000143569	UBAP2L	ubiquitin associated protein 2 like	protein_coding	-0.11235	0.112374	0.457954	not significant
	ENSG00000213839	TMX2P1	thioredoxin related transmembrane protein 2 pseudogene 1	transcribed_processed_pseudogene	0.0335801	0.112419	0.457954	not significant
100128191	ENSG00000257167	TMPO-AS1	TMPO antisense RNA 1	lncRNA	0.0512479	0.112323	0.457954	not significant
105371967	ENSG00000266401	DLGAP1-AS6	DLGAP1 antisense RNA 6	lncRNA	0.0449799	0.1125	0.458066	not significant
221477	ENSG00000198663	C6orf89	chromosome 6 open reading frame 89	protein_coding	-0.109169	0.11253	0.458073	not significant
80347	ENSG00000068120	COASY	Coenzyme A synthase	protein_coding	-0.10959	0.112652	0.458338	not significant
25870	ENSG00000129103	SUMF2	sulfatase modifying factor 2	protein_coding	-0.110329	0.112644	0.458338	not significant
9265	ENSG00000008256	CYTH3	cytohesin 3	protein_coding	-0.0740781	0.112808	0.458744	not significant
11320	ENSG00000071073	MGAT4A	alpha-1,3-mannosyl-glycoprotein 4-beta-N-acetylglucosaminyltransferase A	protein_coding	0.109998	0.112783	0.458744	not significant
91603	ENSG00000198783	ZNF830	zinc finger protein 830	protein_coding	0.113888	0.112855	0.458819	not significant
	ENSG00000177337	DLGAP1-AS1	DLGAP1 antisense RNA 1	lncRNA	0.0908593	0.112888	0.458836	not significant
7520	ENSG00000079246	XRCC5	X-ray repair cross complementing 5	protein_coding	-0.106584	0.113123	0.458842	not significant
9767	ENSG00000102221	JADE3	jade family PHD finger 3	protein_coding	0.0519169	0.112942	0.458842	not significant
64172	ENSG00000128694	OSGEPL1	O-sialoglycoprotein endopeptidase like 1	protein_coding	-0.117063	0.113073	0.458842	not significant
6838	ENSG00000148296	SURF6	surfeit 6	protein_coding	0.113906	0.113099	0.458842	not significant
9435	ENSG00000175040	CHST2	carbohydrate sulfotransferase 2	protein_coding	0.0788854	0.113144	0.458842	not significant
7298	ENSG00000176890	TYMS	thymidylate synthetase	protein_coding	0.0869566	0.113031	0.458842	not significant
64853	ENSG00000186063	AIDA	axin interactor, dorsalization associated	protein_coding	-0.107931	0.11299	0.458842	not significant
	ENSG00000213442	RPL18AP3	ribosomal protein L18a pseudogene 3	processed_pseudogene	0.105439	0.113129	0.458842	not significant
390916	ENSG00000213965	NUDT19	nudix hydrolase 19	protein_coding	-0.10347	0.113055	0.458842	not significant
60370	ENSG00000119986	AVPI1	arginine vasopressin induced 1	protein_coding	-0.114504	0.113236	0.459101	not significant
64857	ENSG00000090924	PLEKHG2	pleckstrin homology and RhoGEF domain containing G2	protein_coding	0.0526733	0.113287	0.459117	not significant
29103	ENSG00000120675	DNAJC15	DnaJ heat shock protein family (Hsp40) member C15	protein_coding	0.113757	0.113297	0.459117	not significant
55340	ENSG00000196329	GIMAP5	GTPase, IMAP family member 5	protein_coding	0.0647075	0.113371	0.4593	not significant
1797	ENSG00000204348	DXO	decapping exoribonuclease	protein_coding	0.100801	0.113426	0.459411	not significant
25979	ENSG00000109016	DHRS7B	dehydrogenase/reductase 7B	protein_coding	-0.110901	0.113494	0.459571	not significant
29946	ENSG00000167565	SERTAD3	SERTA domain containing 3	protein_coding	0.115067	0.113556	0.459707	not significant
81037	ENSG00000049656	CLPTM1L	CLPTM1 like	protein_coding	-0.10812	0.113697	0.459759	not significant
29062	ENSG00000105875	WDR91	WD repeat domain 91	protein_coding	-0.112038	0.113873	0.459759	not significant
23189	ENSG00000107104	KANK1	KN motif and ankyrin repeat domains 1	protein_coding	-0.0978721	0.113989	0.459759	not significant
6539	ENSG00000111181	SLC6A12	solute carrier family 6 member 12	protein_coding	0.112776	0.113976	0.459759	not significant
826	ENSG00000126247	CAPNS1	calpain small subunit 1	protein_coding	-0.105276	0.113743	0.459759	not significant
9960	ENSG00000140455	USP3	ubiquitin specific peptidase 3	protein_coding	0.108985	0.113627	0.459759	not significant
26272	ENSG00000151876	FBXO4	F-box protein 4	protein_coding	0.114087	0.113769	0.459759	not significant
93210	ENSG00000161395	PGAP3	post-GPI attachment to proteins phospholipase 3	protein_coding	-0.110772	0.11389	0.459759	not significant
64118	ENSG00000169718	DUS1L	dihydrouridine synthase 1 like	protein_coding	-0.108581	0.113655	0.459759	not significant
124857	ENSG00000173714	WFIKKN2	WAP, follistatin/kazal, immunoglobulin, kunitz and netrin domain containing 2	protein_coding	-0.0249119	0.113995	0.459759	not significant
10472	ENSG00000179456	ZBTB18	zinc finger and BTB domain containing 18	protein_coding	0.0622571	0.113848	0.459759	not significant
100506731	ENSG00000205562	FLRT2-AS1	FLRT2 antisense RNA 1	lncRNA	-0.0351327	0.113898	0.459759	not significant
	ENSG00000243544	RN7SL172P	RNA, 7SL, cytoplasmic 172, pseudogene	misc_RNA	0.0367913	0.113956	0.459759	not significant
27239	ENSG00000250510	GPR162	G protein-coupled receptor 162	protein_coding	0.0456856	0.113738	0.459759	not significant
441242	ENSG00000290926	LINC03006	long intergenic non-protein coding RNA 3006	lncRNA	0.0988434	0.113941	0.459759	not significant
80262	ENSG00000125149	PHAF1	phagophore assembly factor 1	protein_coding	-0.105011	0.114027	0.459772	not significant
114822	ENSG00000158106	RHPN1	rhophilin Rho GTPase binding protein 1	protein_coding	-0.0488918	0.114168	0.460225	not significant
51150	ENSG00000078808	SDF4	stromal cell derived factor 4	protein_coding	-0.107571	0.114306	0.460439	not significant
271	ENSG00000116337	AMPD2	adenosine monophosphate deaminase 2	protein_coding	0.0945378	0.114279	0.460439	not significant
5998	ENSG00000138835	RGS3	regulator of G protein signaling 3	protein_coding	0.11401	0.114262	0.460439	not significant
9352	ENSG00000091164	TXNL1	thioredoxin like 1	protein_coding	0.110773	0.114466	0.460967	not significant
493861	ENSG00000255150	EID3	EP300 interacting inhibitor of differentiation 3	protein_coding	0.042638	0.11456	0.461234	not significant
79953	ENSG00000101463	SYNDIG1	synapse differentiation inducing 1	protein_coding	0.025687	0.114636	0.461294	not significant
56006	ENSG00000105771	SMG9	SMG9 nonsense mediated mRNA decay factor	protein_coding	0.111024	0.114715	0.461294	not significant
84260	ENSG00000139437	TCHP	trichoplein keratin filament binding	protein_coding	0.11181	0.114746	0.461294	not significant
80223	ENSG00000156675	RAB11FIP1	RAB11 family interacting protein 1	protein_coding	-0.0915748	0.114622	0.461294	not significant
57186	ENSG00000188559	RALGAPA2	Ral GTPase activating protein catalytic subunit alpha 2	protein_coding	-0.0908632	0.114719	0.461294	not significant
	ENSG00000253676	TAGLN2P1	transgelin 2 pseudogene 1	processed_pseudogene	0.0419613	0.114717	0.461294	not significant
54626	ENSG00000069812	HES2	hes family bHLH transcription factor 2	protein_coding	-0.0711177	0.115088	0.461407	not significant
79879	ENSG00000100147	CCDC134	coiled-coil domain containing 134	protein_coding	0.10817	0.115025	0.461407	not significant
1871	ENSG00000112242	E2F3	E2F transcription factor 3	protein_coding	0.107954	0.114925	0.461407	not significant
80135	ENSG00000117133	RPF1	ribosome production factor 1 homolog	protein_coding	0.112243	0.11508	0.461407	not significant
9465	ENSG00000118507	AKAP7	A-kinase anchoring protein 7	protein_coding	0.0817222	0.114911	0.461407	not significant
79074	ENSG00000135974	C2orf49	chromosome 2 open reading frame 49	protein_coding	-0.110096	0.115058	0.461407	not significant
25844	ENSG00000137207	YIPF3	Yip1 domain family member 3	protein_coding	-0.110013	0.115026	0.461407	not significant
203859	ENSG00000171714	ANO5	anoctamin 5	protein_coding	-0.0813196	0.115131	0.461407	not significant
203054	ENSG00000173137	ADCK5	aarF domain containing kinase 5	protein_coding	0.104493	0.115145	0.461407	not significant
2619	ENSG00000180447	GAS1	growth arrest specific 1	protein_coding	-0.0501726	0.115107	0.461407	not significant
6709	ENSG00000197694	SPTAN1	spectrin alpha, non-erythrocytic 1	protein_coding	-0.103011	0.114911	0.461407	not significant
51517	ENSG00000213672	NCKIPSD	NCK interacting protein with SH3 domain	protein_coding	-0.0884135	0.115132	0.461407	not significant
105369758	ENSG00000257913	DDN-AS1	DDN and PRKAG1 antisense RNA 1	lncRNA	0.0535676	0.114909	0.461407	not significant
4790	ENSG00000109320	NFKB1	nuclear factor kappa B subunit 1	protein_coding	0.112574	0.115268	0.461784	not significant
59269	ENSG00000127124	HIVEP3	HIVEP zinc finger 3	protein_coding	0.0880869	0.115308	0.46183	not significant
340554	ENSG00000102053	ZC3H12B	zinc finger CCCH-type containing 12B	protein_coding	-0.0290867	0.115395	0.461951	not significant
	ENSG00000250731	TPM3P6	tropomyosin 3 pseudogene 6	processed_pseudogene	0.0405305	0.115383	0.461951	not significant
11123	ENSG00000117602	RCAN3	RCAN family member 3	protein_coding	-0.11298	0.115539	0.462413	not significant
10505	ENSG00000135622	SEMA4F	ssemaphorin 4F	protein_coding	-0.0682737	0.115635	0.462683	not significant
	ENSG00000262420	TXNDC11-AS1	TXNDC11 antisense RNA 1	lncRNA	0.0395768	0.115748	0.463021	not significant
100847010	ENSG00000263675	MIR5581	microRNA 5581	miRNA	0.033947	0.115801	0.463117	not significant
8894	ENSG00000125977	EIF2S2	eukaryotic translation initiation factor 2 subunit beta	protein_coding	0.103007	0.115894	0.463259	not significant
7386	ENSG00000169021	UQCRFS1	ubiquinol-cytochrome c reductase, Rieske iron-sulfur polypeptide 1	protein_coding	-0.106938	0.115878	0.463259	not significant
8778	ENSG00000268500	SIGLEC5	sialic acid binding Ig like lectin 5	protein_coding	0.08834	0.115959	0.463291	not significant
	ENSG00000272931	LRRC8D-DT	LRRC8D divergent transcript	lncRNA	0.0269446	0.11594	0.463291	not significant
2537	ENSG00000126709	IFI6	interferon alpha inducible protein 6	protein_coding	-0.0542031	0.116001	0.463345	not significant
90231	ENSG00000116685	KIAA2013	KIAA2013	protein_coding	-0.106909	0.116113	0.463582	not significant
51465	ENSG00000198833	UBE2J1	ubiquitin conjugating enzyme E2 J1	protein_coding	-0.112418	0.116117	0.463582	not significant
55796	ENSG00000076770	MBNL3	muscleblind like splicing regulator 3	protein_coding	-0.0961631	0.116188	0.463715	not significant
112755	ENSG00000099365	STX1B	syntaxin 1B	protein_coding	-0.0732904	0.116237	0.463715	not significant
84844	ENSG00000100410	PHF5A	PHD finger protein 5A	protein_coding	0.113513	0.116255	0.463715	not significant
5201	ENSG00000113068	PFDN1	prefoldin subunit 1	protein_coding	0.111576	0.116277	0.463715	not significant
83607	ENSG00000144233	AMMECR1L	AMMECR1 like	protein_coding	0.10435	0.116294	0.463715	not significant
8697	ENSG00000094880	CDC23	cell division cycle 23	protein_coding	-0.106737	0.116391	0.463874	not significant
22937	ENSG00000114650	SCAP	SREBF chaperone	protein_coding	-0.108553	0.116388	0.463874	not significant
7454	ENSG00000015285	WAS	WASP actin nucleation promoting factor	protein_coding	0.112563	0.116558	0.463976	not significant
84928	ENSG00000146842	TMEM209	transmembrane protein 209	protein_coding	-0.11152	0.11656	0.463976	not significant
8665	ENSG00000175390	EIF3F	eukaryotic translation initiation factor 3 subunit F	protein_coding	0.109727	0.116511	0.463976	not significant
144363	ENSG00000205707	ETFRF1	electron transfer flavoprotein regulatory factor 1	protein_coding	-0.10991	0.116548	0.463976	not significant
256302	ENSG00000274180	NATD1	N-acetyltransferase domain containing 1	protein_coding	-0.104008	0.116488	0.463976	not significant
	ENSG00000234925	ATP5PDP4	ATP synthase peripheral stalk subunit d pseudogene 4	processed_pseudogene	0.0351267	0.116744	0.464592	not significant
170082	ENSG00000176896	TCEANC	transcription elongation factor A N-terminal and central domain containing	protein_coding	0.0851069	0.116847	0.464889	not significant
340273	ENSG00000004846	ABCB5	ATP binding cassette subfamily B member 5	protein_coding	-0.044113	0.116959	0.465137	not significant
11190	ENSG00000126001	CEP250	centrosomal protein 250	protein_coding	-0.112388	0.116967	0.465137	not significant
340385	ENSG00000197363	ZNF517	zinc finger protein 517	protein_coding	0.056194	0.117022	0.465241	not significant
25977	ENSG00000089818	NECAP1	NECAP endocytosis associated 1	protein_coding	-0.104142	0.117194	0.465812	not significant
8780	ENSG00000101782	RIOK3	RIO kinase 3	protein_coding	-0.10825	0.117319	0.466081	not significant
3280	ENSG00000114315	HES1	hes family bHLH transcription factor 1	protein_coding	0.0497656	0.11731	0.466081	not significant
8685	ENSG00000019169	MARCO	macrophage receptor with collagenous structure	protein_coding	0.0220974	0.117603	0.466513	not significant
84649	ENSG00000062282	DGAT2	diacylglycerol O-acyltransferase 2	protein_coding	-0.0993437	0.11748	0.466513	not significant
10767	ENSG00000112339	HBS1L	HBS1 like translational GTPase	protein_coding	-0.09983	0.117845	0.466513	not significant
3612	ENSG00000133731	IMPA1	inositol monophosphatase 1	protein_coding	-0.110458	0.117861	0.466513	not significant
27068	ENSG00000138777	PPA2	inorganic pyrophosphatase 2	protein_coding	-0.108738	0.117812	0.466513	not significant
7873	ENSG00000145050	MANF	mesencephalic astrocyte derived neurotrophic factor	protein_coding	0.0856704	0.117712	0.466513	not significant
10788	ENSG00000145703	IQGAP2	IQ motif containing GTPase activating protein 2	protein_coding	-0.0997137	0.117603	0.466513	not significant
54386	ENSG00000166848	TERF2IP	TERF2 interacting protein	protein_coding	0.0973735	0.117489	0.466513	not significant
206338	ENSG00000172901	LVRN	laeverin	protein_coding	-0.013769	0.117648	0.466513	not significant
91663	ENSG00000179820	MYADM	myeloid associated differentiation marker	protein_coding	0.0573745	0.117857	0.466513	not significant
90624	ENSG00000186687	LYRM7	LYR motif containing 7	protein_coding	-0.107252	0.117613	0.466513	not significant
374872	ENSG00000188305	PEAK3	PEAK family member 3	protein_coding	0.0282416	0.117721	0.466513	not significant
	ENSG00000224429	LINC00539	long intergenic non-protein coding RNA 539	lncRNA	0.0711829	0.11786	0.466513	not significant
100130827	ENSG00000231274	SBK3	SH3 domain binding kinase family member 3	protein_coding	-0.0195411	0.117594	0.466513	not significant
7703	ENSG00000277258	PCGF2	polycomb group ring finger 2	protein_coding	0.042879	0.117785	0.466513	not significant
22854	ENSG00000162631	NTNG1	netrin G1	protein_coding	-0.0284384	0.117928	0.466551	not significant
	ENSG00000267121	FMNL1-DT	FMNL1 divergent transcript	lncRNA	0.0790155	0.117913	0.466551	not significant
51132	ENSG00000131263	RLIM	ring finger protein, LIM domain interacting	protein_coding	-0.109994	0.11796	0.466563	not significant
57396	ENSG00000113240	CLK4	CDC like kinase 4	protein_coding	0.112717	0.118053	0.466706	not significant
7311	ENSG00000221983	UBA52	ubiquitin A-52 residue ribosomal protein fusion product 1	protein_coding	0.102385	0.118049	0.466706	not significant
5685	ENSG00000041357	PSMA4	proteasome 20S subunit alpha 4	protein_coding	0.103143	0.118105	0.466798	not significant
23118	ENSG00000055208	TAB2	TGF-beta activated kinase 1 (MAP3K7) binding protein 2	protein_coding	-0.103805	0.118224	0.466899	not significant
6143	ENSG00000108298	RPL19	ribosomal protein L19	protein_coding	0.110483	0.118246	0.466899	not significant
84034	ENSG00000132205	EMILIN2	elastin microfibril interfacer 2	protein_coding	-0.0984982	0.118216	0.466899	not significant
9823	ENSG00000184867	ARMCX2	armadillo repeat containing X-linked 2	protein_coding	0.0783043	0.11819	0.466899	not significant
84807	ENSG00000167604	NFKBID	NFKB inhibitor delta	protein_coding	0.0890921	0.118398	0.467171	not significant
	ENSG00000187653	TMSB4XP8	TMSB4X pseudogene 8	processed_pseudogene	0.105682	0.118348	0.467171	not significant
25786	ENSG00000273311	DGCR11	DiGeorge syndrome critical region gene 11	lncRNA	-0.0820417	0.118402	0.467171	not significant
100996442	ENSG00000310527	WASH9P	WAS protein family homolog 9, pseudogene	lncRNA	0.0669145	0.118677	0.46814	not significant
23404	ENSG00000130713	EXOSC2	exosome component 2	protein_coding	0.109388	0.118735	0.468257	not significant
84295	ENSG00000156531	PHF6	PHD finger protein 6	protein_coding	-0.112838	0.118837	0.46843	not significant
84516	ENSG00000166847	DCTN5	dynactin subunit 5	protein_coding	-0.103849	0.118828	0.46843	not significant
2213	ENSG00000072694	FCGR2B	Fc gamma receptor IIb	protein_coding	0.0537738	0.119125	0.46875	not significant
2936	ENSG00000104687	GSR	glutathione-disulfide reductase	protein_coding	-0.109553	0.118959	0.46875	not significant
10153	ENSG00000115816	CEBPZ	CCAAT enhancer binding protein zeta	protein_coding	0.107028	0.119186	0.46875	not significant
7174	ENSG00000134900	TPP2	tripeptidyl peptidase 2	protein_coding	-0.111282	0.119204	0.46875	not significant
284612	ENSG00000143028	SYPL2	synaptophysin like 2	protein_coding	-0.0701441	0.119079	0.46875	not significant
678	ENSG00000152518	ZFP36L2	ZFP36 ring finger protein like 2	protein_coding	0.108187	0.119241	0.46875	not significant
3954	ENSG00000168924	LETM1	leucine zipper and EF-hand containing transmembrane protein 1	protein_coding	-0.104783	0.119226	0.46875	not significant
2845	ENSG00000172209	GPR22	G protein-coupled receptor 22	protein_coding	0.0630424	0.119266	0.46875	not significant
147929	ENSG00000196357	ZNF565	zinc finger protein 565	protein_coding	0.101698	0.119118	0.46875	not significant
80352	ENSG00000204618	RNF39	ring finger protein 39	protein_coding	-0.0204927	0.119262	0.46875	not significant
	ENSG00000259863	SH3RF3-AS1	SH3RF3 antisense RNA 1	lncRNA	0.0948643	0.119195	0.46875	not significant
100288198	ENSG00000270362	HMGN3-AS1	HMGN3 antisense RNA 1	lncRNA	0.0963616	0.119202	0.46875	not significant
171023	ENSG00000171456	ASXL1	ASXL transcriptional regulator 1	protein_coding	0.115728	0.119311	0.468813	not significant
8626	ENSG00000073282	TP63	tumor protein p63	protein_coding	-0.0168231	0.119473	0.469338	not significant
442197	ENSG00000237988	OR2I1	olfactory receptor family 2 subfamily I member 1 (gene/pseudogene)	protein_coding	-0.013143	0.119531	0.46945	not significant
54825	ENSG00000074276	CDHR2	cadherin related family member 2	protein_coding	-0.0373403	0.119767	0.469925	not significant
23405	ENSG00000100697	DICER1	dicer 1, ribonuclease III	protein_coding	-0.115086	0.119776	0.469925	not significant
26953	ENSG00000137040	RANBP6	RAN binding protein 6	protein_coding	-0.107662	0.119789	0.469925	not significant
55262	ENSG00000146826	TRAPPC14	trafficking protein particle complex subunit 14	protein_coding	0.109065	0.119797	0.469925	not significant
392	ENSG00000175220	ARHGAP1	Rho GTPase activating protein 1	protein_coding	-0.106571	0.119707	0.469925	not significant
10004	ENSG00000168060	NAALADL1	N-acetylated alpha-linked acidic dipeptidase like 1	protein_coding	0.108323	0.11992	0.470296	not significant
6747	ENSG00000114850	SSR3	signal sequence receptor subunit 3	protein_coding	-0.111206	0.119951	0.470301	not significant
6223	ENSG00000105372	RPS19	ribosomal protein S19	protein_coding	0.092632	0.120057	0.470374	not significant
57405	ENSG00000152253	SPC25	SPC25 component of NDC80 kinetochore complex	protein_coding	0.072339	0.120038	0.470374	not significant
9320	ENSG00000153827	TRIP12	thyroid hormone receptor interactor 12	protein_coding	-0.113207	0.120052	0.470374	not significant
1628	ENSG00000105516	DBP	D-box binding PAR bZIP transcription factor	protein_coding	-0.0870641	0.120161	0.4704	not significant
4224	ENSG00000112818	MEP1A	meprin A subunit alpha	protein_coding	-0.0603343	0.120149	0.4704	not significant
11132	ENSG00000142330	CAPN10	calpain 10	protein_coding	0.110708	0.120131	0.4704	not significant
341676	ENSG00000197168	NEK5	NIMA related kinase 5	protein_coding	0.0304678	0.120231	0.4704	not significant
101928414	ENSG00000259520	SLC28A2-AS1	SLC28A2 antisense RNA 1	lncRNA	-0.0333971	0.120199	0.4704	not significant
158160	ENSG00000290439	HSD17B7P2	hydroxysteroid 17-beta dehydrogenase 7 pseudogene 2	lncRNA	0.0408636	0.120238	0.4704	not significant
727910	ENSG00000185561	TLCD2	TLC domain containing 2	protein_coding	0.076234	0.120302	0.470538	not significant
	ENSG00000232093	DCST1-AS1	DCST1 antisense RNA 1	lncRNA	-0.0376952	0.120343	0.470585	not significant
51684	ENSG00000107882	SUFU	SUFU negative regulator of hedgehog signaling	protein_coding	-0.0852876	0.120425	0.47065	not significant
51385	ENSG00000164048	ZNF589	zinc finger protein 589	protein_coding	-0.0891065	0.120403	0.47065	not significant
54870	ENSG00000198218	QRICH1	glutamine rich 1	protein_coding	0.0969789	0.120447	0.47065	not significant
55857	ENSG00000088970	KIZ	kizuna centrosomal protein	protein_coding	0.0836433	0.12065	0.470762	not significant
10042	ENSG00000100281	HMGXB4	HMG-box containing 4	protein_coding	0.105503	0.12056	0.470762	not significant
3614	ENSG00000106348	IMPDH1	inosine monophosphate dehydrogenase 1	protein_coding	-0.109645	0.120516	0.470762	not significant
3910	ENSG00000112769	LAMA4	laminin subunit alpha 4	protein_coding	-0.0349112	0.120627	0.470762	not significant
81892	ENSG00000119705	SLIRP	SRA stem-loop interacting RNA binding protein	protein_coding	0.0969788	0.120601	0.470762	not significant
151195	ENSG00000163249	CCNYL1	cyclin Y like 1	protein_coding	-0.10208	0.120566	0.470762	not significant
4087	ENSG00000175387	SMAD2	SMAD family member 2	protein_coding	-0.105883	0.120709	0.47088	not significant
9266	ENSG00000105443	CYTH2	cytohesin 2	protein_coding	0.107932	0.1211	0.471963	not significant
1326	ENSG00000107968	MAP3K8	mitogen-activated protein kinase kinase kinase 8	protein_coding	0.0934319	0.121104	0.471963	not significant
7746	ENSG00000137185	ZSCAN9	zinc finger and SCAN domain containing 9	protein_coding	0.108271	0.121057	0.471963	not significant
83473	ENSG00000167216	KATNAL2	katanin catalytic subunit A1 like 2	protein_coding	-0.0691737	0.121023	0.471963	not significant
101927111	ENSG00000241316	SUCLG2-DT	SUCLG2 divergent transcript	lncRNA	-0.0611938	0.121148	0.472021	not significant
	ENSG00000183784	DOCK8-AS1	DOCK8 antisense RNA 1	lncRNA	0.0735754	0.121239	0.472262	not significant
6535	ENSG00000130821	SLC6A8	solute carrier family 6 member 8	protein_coding	-0.0780814	0.121274	0.472284	not significant
84163	ENSG00000196275	GTF2IRD2	GTF2I repeat domain containing 2	protein_coding	0.0385245	0.121449	0.472763	not significant
26071	ENSG00000203950	RTL8A	retrotransposon Gag like 8A	protein_coding	0.111009	0.121455	0.472763	not significant
55632	ENSG00000092140	G2E3	G2/M-phase specific E3 ubiquitin protein ligase	protein_coding	-0.10951	0.121495	0.472805	not significant
55805	ENSG00000109771	LRP2BP	LRP2 binding protein	protein_coding	0.0416939	0.121628	0.472886	not significant
10327	ENSG00000117448	AKR1A1	aldo-keto reductase family 1 member A1	protein_coding	-0.101915	0.121614	0.472886	not significant
726	ENSG00000149260	CAPN5	calpain 5	protein_coding	-0.0898699	0.121633	0.472886	not significant
79955	ENSG00000186862	PDZD7	PDZ domain containing 7	protein_coding	-0.0545325	0.12159	0.472886	not significant
23082	ENSG00000148840	PPRC1	PPARG related coactivator 1	protein_coding	0.0962058	0.121695	0.473014	not significant
80344	ENSG00000100897	DCAF11	DDB1 and CUL4 associated factor 11	protein_coding	-0.105387	0.121734	0.473053	not significant
51744	ENSG00000122223	CD244	CD244 molecule	protein_coding	0.0330175	0.121798	0.4731	not significant
2780	ENSG00000134183	GNAT2	G protein subunit alpha transducin 2	protein_coding	0.0585786	0.121805	0.4731	not significant
26234	ENSG00000118564	FBXL5	F-box and leucine rich repeat protein 5	protein_coding	-0.107324	0.121854	0.47318	not significant
5713	ENSG00000103035	PSMD7	proteasome 26S subunit, non-ATPase 7	protein_coding	0.103964	0.122156	0.473804	not significant
9644	ENSG00000107957	SH3PXD2A	SH3 and PX domains 2A	protein_coding	0.10499	0.122094	0.473804	not significant
4811	ENSG00000116962	NID1	nidogen 1	protein_coding	-0.0479165	0.122162	0.473804	not significant
	ENSG00000240342	RPS2P5	ribosomal protein S2 pseudogene 5	processed_pseudogene	0.110739	0.122131	0.473804	not significant
	ENSG00000250802	ZBED3-AS1	ZBED3 antisense RNA 1	lncRNA	-0.0830058	0.122089	0.473804	not significant
55603	ENSG00000112773	TENT5A	terminal nucleotidyltransferase 5A	protein_coding	-0.100753	0.122217	0.473832	not significant
202051	ENSG00000170469	SPATA24	spermatogenesis associated 24	protein_coding	0.0457864	0.122227	0.473832	not significant
925	ENSG00000153563	CD8A	CD8 subunit alpha	protein_coding	0.0200151	0.122258	0.473836	not significant
80709	ENSG00000106948	AKNA	AT-hook transcription factor	protein_coding	0.0843845	0.12243	0.473845	not significant
22943	ENSG00000107984	DKK1	dickkopf WNT signaling pathway inhibitor 1	protein_coding	0.0212432	0.122291	0.473845	not significant
11135	ENSG00000128283	CDC42EP1	CDC42 effector protein 1	protein_coding	0.0483174	0.122333	0.473845	not significant
83540	ENSG00000143228	NUF2	NUF2 component of NDC80 kinetochore complex	protein_coding	0.0871615	0.122436	0.473845	not significant
154467	ENSG00000198937	CCDC167	coiled-coil domain containing 167	protein_coding	0.102854	0.122365	0.473845	not significant
	ENSG00000254332	TPM4P3	TPM4 pseudogene 3	processed_pseudogene	0.0416233	0.122425	0.473845	not significant
83700	ENSG00000166086	JAM3	junctional adhesion molecule 3	protein_coding	-0.042567	0.122467	0.473855	not significant
439	ENSG00000198356	GET3	guided entry of tail-anchored proteins factor 3, ATPase	protein_coding	-0.0875471	0.122553	0.474071	not significant
4140	ENSG00000075413	MARK3	microtubule affinity regulating kinase 3	protein_coding	0.0970648	0.122728	0.474191	not significant
5875	ENSG00000100949	RABGGTA	Rab geranylgeranyltransferase subunit alpha	protein_coding	-0.105897	0.12273	0.474191	not significant
7164	ENSG00000111907	TPD52L1	TPD52 like 1	protein_coding	-0.0347743	0.122639	0.474191	not significant
25927	ENSG00000119865	CNRIP1	cannabinoid receptor interacting protein 1	protein_coding	-0.0830669	0.122668	0.474191	not significant
130557	ENSG00000163795	ZNF513	zinc finger protein 513	protein_coding	0.10861	0.122699	0.474191	not significant
27284	ENSG00000173597	SULT1B1	sulfotransferase family 1B member 1	protein_coding	-0.0388703	0.122791	0.474311	not significant
57471	ENSG00000136541	ERMN	ermin	protein_coding	0.0337277	0.122831	0.474356	not significant
4607	ENSG00000134571	MYBPC3	myosin binding protein C3	protein_coding	0.0204159	0.123025	0.474762	not significant
286144	ENSG00000205133	TRIQK	triple QxxK/R motif containing	protein_coding	-0.0946979	0.122997	0.474762	not significant
	ENSG00000226067	LINC00623	long intergenic non-protein coding RNA 623	lncRNA	0.0733612	0.123018	0.474762	not significant
4969	ENSG00000106809	OGN	osteoglycin	protein_coding	-0.0248596	0.123308	0.47529	not significant
54965	ENSG00000163964	PIGX	phosphatidylinositol glycan anchor biosynthesis class X	protein_coding	-0.108261	0.123224	0.47529	not significant
23102	ENSG00000167202	TBC1D2B	TBC1 domain family member 2B	protein_coding	-0.105315	0.123283	0.47529	not significant
284349	ENSG00000167637	ZNF283	zinc finger protein 283	protein_coding	0.103435	0.123227	0.47529	not significant
137196	ENSG00000229140	CCDC26	CCDC26 long non-coding RNA	lncRNA	-0.0667404	0.123304	0.47529	not significant
948	ENSG00000135218	CD36	CD36 molecule (CD36 blood group)	protein_coding	-0.0303754	0.123346	0.475322	not significant
143098	ENSG00000150054	MPP7	MAGUK p55 scaffold protein 7	protein_coding	-0.0461245	0.123376	0.475325	not significant
10795	ENSG00000090612	ZNF268	zinc finger protein 268	protein_coding	-0.108232	0.1236	0.475557	not significant
1399	ENSG00000099942	CRKL	CRK like proto-oncogene, adaptor protein	protein_coding	-0.0964791	0.123637	0.475557	not significant
3628	ENSG00000151689	INPP1	inositol polyphosphate-1-phosphatase	protein_coding	0.108911	0.123536	0.475557	not significant
80346	ENSG00000168476	REEP4	receptor accessory protein 4	protein_coding	0.108882	0.123487	0.475557	not significant
340542	ENSG00000184515	BEX5	brain expressed X-linked 5	protein_coding	0.0150844	0.123622	0.475557	not significant
128372	ENSG00000197403	OR6N1	olfactory receptor family 6 subfamily N member 1	protein_coding	0.0416681	0.12352	0.475557	not significant
24	ENSG00000198691	ABCA4	ATP binding cassette subfamily A member 4	protein_coding	-0.0121904	0.123672	0.475557	not significant
	ENSG00000223546	LINC00630	long intergenic non-protein coding RNA 630	lncRNA	0.0998743	0.12373	0.475557	not significant
102724330	ENSG00000228801	PCMTD1-DT	PCMTD1 divergent transcript	lncRNA	-0.0721192	0.123646	0.475557	not significant
100506779	ENSG00000265148	TSPOAP1-AS1	TSPOAP1, SUPT4H1 and RNF43 antisense RNA 1	lncRNA	0.097943	0.123728	0.475557	not significant
26005	ENSG00000168014	C2CD3	C2 domain containing 3 centriole elongation regulator	protein_coding	-0.105014	0.123883	0.47592	not significant
387921	ENSG00000188811	NHLRC3	NHL repeat containing 3	protein_coding	-0.106812	0.123878	0.47592	not significant
8858	ENSG00000126231	PROZ	protein Z, vitamin K dependent plasma glycoprotein	protein_coding	0.0291731	0.12393	0.475986	not significant
3551	ENSG00000104365	IKBKB	inhibitor of nuclear factor kappa B kinase subunit beta	protein_coding	0.0925788	0.124029	0.476218	not significant
	ENSG00000287626	DTNBP1-AS1	DTNBP1 antisense RNA 1	lncRNA	0.0650786	0.124049	0.476218	not significant
259282	ENSG00000038219	BOD1L1	biorientation of chromosomes in cell division 1 like 1	protein_coding	0.107731	0.12438	0.476247	not significant
79931	ENSG00000050730	TNIP3	TNFAIP3 interacting protein 3	protein_coding	0.029132	0.124271	0.476247	not significant
10529	ENSG00000078114	NEBL	nebulette	protein_coding	0.0157442	0.124374	0.476247	not significant
5891	ENSG00000080823	MOK	MOK protein kinase	protein_coding	0.0980284	0.124371	0.476247	not significant
80760	ENSG00000123243	ITIH5	inter-alpha-trypsin inhibitor heavy chain 5	protein_coding	-0.0162137	0.124186	0.476247	not significant
1979	ENSG00000148730	EIF4EBP2	eukaryotic translation initiation factor 4E binding protein 2	protein_coding	-0.100382	0.124123	0.476247	not significant
200185	ENSG00000163463	KRTCAP2	keratinocyte associated protein 2	protein_coding	0.0846606	0.124351	0.476247	not significant
64324	ENSG00000165671	NSD1	nuclear receptor binding SET domain protein 1	protein_coding	0.106936	0.124257	0.476247	not significant
93550	ENSG00000172671	ZFAND4	zinc finger AN1-type containing 4	protein_coding	0.102947	0.124238	0.476247	not significant
26470	ENSG00000174938	SEZ6L2	seizure related 6 homolog like 2	protein_coding	-0.0670623	0.12422	0.476247	not significant
200205	ENSG00000181873	IBA57	iron-sulfur cluster assembly factor IBA57	protein_coding	-0.109344	0.124258	0.476247	not significant
3002	ENSG00000100453	GZMB	granzyme B	protein_coding	0.0267552	0.1245	0.476593	not significant
9218	ENSG00000101558	VAPA	VAMP associated protein A	protein_coding	-0.0923965	0.12477	0.4774	not significant
2548	ENSG00000171298	GAA	alpha glucosidase	protein_coding	-0.0969083	0.124762	0.4774	not significant
135228	ENSG00000156535	CD109	CD109 molecule	protein_coding	-0.073215	0.124894	0.477733	not significant
9246	ENSG00000156587	UBE2L6	ubiquitin conjugating enzyme E2 L6	protein_coding	-0.0938213	0.124916	0.477733	not significant
8323	ENSG00000164930	FZD6	frizzled class receptor 6	protein_coding	-0.0873319	0.12507	0.478209	not significant
22904	ENSG00000064932	SBNO2	strawberry notch homolog 2	protein_coding	0.0763892	0.125108	0.478242	not significant
83468	ENSG00000120820	GLT8D2	glycosyltransferase 8 domain containing 2	protein_coding	-0.0385926	0.125138	0.478243	not significant
	ENSG00000225401	TGIF2P1	TGFB induced factor homeobox 2 pseudogene 1	processed_pseudogene	0.0353681	0.125205	0.478387	not significant
79791	ENSG00000103264	FBXO31	F-box protein 31	protein_coding	0.112159	0.125449	0.478865	not significant
5868	ENSG00000144566	RAB5A	RAB5A, member RAS oncogene family	protein_coding	-0.106108	0.125459	0.478865	not significant
124220	ENSG00000162078	ZG16B	zymogen granule protein 16B	protein_coding	-0.0507383	0.125478	0.478865	not significant
317749	ENSG00000187630	DHRS4L2	dehydrogenase/reductase 4 like 2	protein_coding	0.101327	0.125441	0.478865	not significant
654817	ENSG00000296524	NCF1C	neutrophil cytosolic factor 1C (pseudogene)	lncRNA	0.0308424	0.12538	0.478865	not significant
2681	ENSG00000204136	GGTA1	glycoprotein alpha-galactosyltransferase 1 (inactive)	protein_coding	-0.063723	0.125544	0.478998	not significant
6173	ENSG00000241343	RPL36A	ribosomal protein L36a	protein_coding	0.0616623	0.125572	0.478998	not significant
146542	ENSG00000229809	ZNF688	zinc finger protein 688	protein_coding	0.10783	0.125619	0.479061	not significant
56180	ENSG00000101928	MOSPD1	motile sperm domain containing 1	protein_coding	-0.0980191	0.125654	0.479083	not significant
84164	ENSG00000100325	ASCC2	activating signal cointegrator 1 complex subunit 2	protein_coding	-0.107073	0.125798	0.479359	not significant
2986	ENSG00000101890	GUCY2F	guanylate cyclase 2F, retinal	protein_coding	0.0283799	0.125845	0.479359	not significant
1936	ENSG00000104529	EEF1D	eukaryotic translation elongation factor 1 delta	protein_coding	0.113325	0.125838	0.479359	not significant
667	ENSG00000151914	DST	dystonin	protein_coding	0.107518	0.125826	0.479359	not significant
57148	ENSG00000170471	RALGAPB	Ral GTPase activating protein non-catalytic subunit beta	protein_coding	-0.106149	0.126078	0.480133	not significant
6628	ENSG00000125835	SNRPB	small nuclear ribonucleoprotein polypeptides B and B1	protein_coding	0.116892	0.126114	0.48016	not significant
49855	ENSG00000140386	SCAPER	S-phase cyclin A associated protein in the ER	protein_coding	0.10643	0.12626	0.480538	not significant
84833	ENSG00000173915	ATP5MK	ATP synthase membrane subunit k	protein_coding	0.105243	0.126273	0.480538	not significant
51375	ENSG00000162627	SNX7	sorting nexin 7	protein_coding	0.0603485	0.126334	0.480658	not significant
10946	ENSG00000183431	SF3A3	splicing factor 3a subunit 3	protein_coding	0.107431	0.126371	0.480685	not significant
219654	ENSG00000165424	ZCCHC24	zinc finger CCHC-type containing 24	protein_coding	-0.0923742	0.126415	0.480741	not significant
11140	ENSG00000105401	CDC37	cell division cycle 37, HSP90 cochaperone	protein_coding	0.106525	0.126601	0.481221	not significant
10274	ENSG00000118007	STAG1	STAG1 cohesin complex component	protein_coding	0.108013	0.126575	0.481221	not significant
2475	ENSG00000198793	MTOR	mechanistic target of rapamycin kinase	protein_coding	-0.104974	0.126726	0.481445	not significant
168455	ENSG00000253276	CCDC71L	coiled-coil domain containing 71 like	protein_coding	0.101095	0.126715	0.481445	not significant
	ENSG00000263883	EEF1DP7	eukaryotic translation elongation factor 1 delta pseudogene 7	transcribed_processed_pseudogene	0.049698	0.126749	0.481445	not significant
81562	ENSG00000114988	LMAN2L	lectin, mannose binding 2 like	protein_coding	-0.106266	0.126849	0.481565	not significant
9295	ENSG00000116754	SRSF11	serine and arginine rich splicing factor 11	protein_coding	0.108806	0.126959	0.481565	not significant
11126	ENSG00000117281	CD160	CD160 molecule	protein_coding	-0.0330354	0.126881	0.481565	not significant
8607	ENSG00000175792	RUVBL1	RuvB like AAA ATPase 1	protein_coding	0.111937	0.126812	0.481565	not significant
283870	ENSG00000182685	BRICD5	BRICHOS domain containing 5	protein_coding	0.0489203	0.126959	0.481565	not significant
389813	ENSG00000232434	AJM1	apical junction component 1 homolog	protein_coding	0.0714607	0.126958	0.481565	not significant
9135	ENSG00000029725	RABEP1	rabaptin, RAB GTPase binding effector protein 1	protein_coding	-0.108933	0.127034	0.481621	not significant
2101	ENSG00000173153	ESRRA	estrogen related receptor alpha	protein_coding	-0.112108	0.127008	0.481621	not significant
375449	ENSG00000069020	MAST4	microtubule associated serine/threonine kinase family member 4	protein_coding	-0.0760057	0.127141	0.481915	not significant
5165	ENSG00000067992	PDK3	pyruvate dehydrogenase kinase 3	protein_coding	-0.107503	0.127243	0.481964	not significant
81493	ENSG00000162520	SYNC	syncoilin, intermediate filament protein	protein_coding	-0.0388421	0.127215	0.481964	not significant
387263	ENSG00000185127	C6orf120	chromosome 6 open reading frame 120	protein_coding	-0.108998	0.127237	0.481964	not significant
55500	ENSG00000139163	ETNK1	ethanolamine kinase 1	protein_coding	-0.100616	0.127335	0.481972	not significant
728888	ENSG00000254206	NPIPB11	nuclear pore complex interacting protein family member B11	protein_coding	0.0491636	0.12728	0.481972	not significant
127138868	ENSG00000255197	SLC39A13-AS1	SLC39A13 antisense RNA 1	lncRNA	0.0828805	0.127313	0.481972	not significant
8666	ENSG00000130811	EIF3G	eukaryotic translation initiation factor 3 subunit G	protein_coding	0.107603	0.127366	0.481976	not significant
84858	ENSG00000165655	ZNF503	zinc finger protein 503	protein_coding	0.0694216	0.127469	0.482029	not significant
4291	ENSG00000178053	MLF1	myeloid leukemia factor 1	protein_coding	0.075506	0.127445	0.482029	not significant
114044	ENSG00000215424	MCM3AP-AS1	MCM3AP antisense RNA 1	lncRNA	0.0695683	0.127426	0.482029	not significant
25988	ENSG00000172273	HINFP	histone H4 transcription factor	protein_coding	0.10484	0.127573	0.482309	not significant
51754	ENSG00000137103	TMEM8B	transmembrane protein 8B	protein_coding	0.0493075	0.127701	0.482645	not significant
441951	ENSG00000177410	ZFAS1	ZNFX1 antisense RNA 1	lncRNA	0.0779696	0.127721	0.482645	not significant
54942	ENSG00000119328	ABITRAM	actin binding transcription modulator	protein_coding	-0.106656	0.127845	0.482889	not significant
10066	ENSG00000140497	SCAMP2	secretory carrier membrane protein 2	protein_coding	-0.106428	0.127817	0.482889	not significant
102724745	ENSG00000275418	LINC03110	long intergenic non-protein coding RNA 3110	lncRNA	0.0422794	0.127912	0.483027	not significant
26003	ENSG00000115806	GORASP2	golgi reassembly stacking protein 2	protein_coding	-0.105975	0.128245	0.483335	not significant
54454	ENSG00000119778	ATAD2B	ATPase family AAA domain containing 2B	protein_coding	0.106063	0.128159	0.483335	not significant
130617	ENSG00000158552	ZFAND2B	zinc finger AN1-type containing 2B	protein_coding	0.107773	0.128292	0.483335	not significant
51752	ENSG00000164307	ERAP1	endoplasmic reticulum aminopeptidase 1	protein_coding	-0.107335	0.128225	0.483335	not significant
10594	ENSG00000174231	PRPF8	pre-mRNA processing factor 8	protein_coding	-0.0974616	0.128129	0.483335	not significant
23768	ENSG00000185070	FLRT2	fibronectin leucine rich transmembrane protein 2	protein_coding	-0.0863404	0.128176	0.483335	not significant
8660	ENSG00000185950	IRS2	insulin receptor substrate 2	protein_coding	0.0762711	0.128073	0.483335	not significant
100131089	ENSG00000248508	SRP14-DT	SRP14 divergent transcript	lncRNA	-0.100996	0.128116	0.483335	not significant
	ENSG00000285554	LINC02988	long intergenic non-protein coding RNA 2988	lncRNA	0.0348969	0.128099	0.483335	not significant
170487	ENSG00000288649	ACTL10	actin like 10	protein_coding	0.0763665	0.12828	0.483335	not significant
	ENSG00000251526	LINC02435	long intergenic non-protein coding RNA 2435	lncRNA	-0.05012	0.128355	0.483458	not significant
6715	ENSG00000145545	SRD5A1	steroid 5 alpha-reductase 1	protein_coding	-0.101478	0.128567	0.483899	not significant
3577	ENSG00000163464	CXCR1	C-X-C motif chemokine receptor 1	protein_coding	-0.0220432	0.128547	0.483899	not significant
51282	ENSG00000171222	SCAND1	SCAN domain containing 1	protein_coding	0.108881	0.128574	0.483899	not significant
11104	ENSG00000186625	KATNA1	katanin catalytic subunit A1	protein_coding	0.103069	0.128591	0.483899	not significant
64834	ENSG00000066322	ELOVL1	ELOVL fatty acid elongase 1	protein_coding	-0.105199	0.128732	0.484084	not significant
55357	ENSG00000095383	TBC1D2	TBC1 domain family member 2	protein_coding	-0.106392	0.128745	0.484084	not significant
4324	ENSG00000102996	MMP15	matrix metallopeptidase 15	protein_coding	-0.0535721	0.128744	0.484084	not significant
10938	ENSG00000110047	EHD1	EH domain containing 1	protein_coding	0.0825483	0.128798	0.484084	not significant
90488	ENSG00000151135	TMEM263	transmembrane protein 263	protein_coding	-0.0904366	0.12885	0.484084	not significant
284309	ENSG00000152443	ZNF776	zinc finger protein 776	protein_coding	-0.102649	0.128837	0.484084	not significant
55057	ENSG00000176092	CRYBG2	crystallin beta-gamma domain containing 2	protein_coding	0.0460305	0.128761	0.484084	not significant
2622	ENSG00000141013	GAS8	growth arrest specific 8	protein_coding	-0.0847139	0.128923	0.484225	not significant
5783	ENSG00000163629	PTPN13	protein tyrosine phosphatase non-receptor type 13	protein_coding	0.0444378	0.128947	0.484225	not significant
815	ENSG00000070808	CAMK2A	calcium/calmodulin dependent protein kinase II alpha	protein_coding	-0.031808	0.128995	0.484292	not significant
131118	ENSG00000205981	DNAJC19	DnaJ heat shock protein family (Hsp40) member C19	protein_coding	0.104857	0.129097	0.484562	not significant
84836	ENSG00000114779	ABHD14B	abhydrolase domain containing 14B	protein_coding	-0.103692	0.129159	0.484587	not significant
284613	ENSG00000174151	CYB561D1	cytochrome b561 family member D1	protein_coding	-0.105532	0.129163	0.484587	not significant
10873	ENSG00000151376	ME3	malic enzyme 3	protein_coding	-0.0635044	0.129218	0.484678	not significant
114049	ENSG00000071462	BUD23	BUD23 rRNA methyltransferase and ribosome maturation factor	protein_coding	0.106867	0.129272	0.484728	not significant
9139	ENSG00000078699	CBFA2T2	CBFA2/RUNX1 partner transcriptional co-repressor 2	protein_coding	0.105433	0.129395	0.484728	not significant
57669	ENSG00000115109	EPB41L5	erythrocyte membrane protein band 4.1 like 5	protein_coding	0.0736484	0.129359	0.484728	not significant
2647	ENSG00000135441	BLOC1S1	biogenesis of lysosomal organelles complex 1 subunit 1	protein_coding	0.103188	0.129402	0.484728	not significant
64708	ENSG00000144524	COPS7B	COP9 signalosome subunit 7B	protein_coding	0.108098	0.129411	0.484728	not significant
203228	ENSG00000147894	C9orf72	C9orf72-SMCR8 complex subunit	protein_coding	0.107121	0.129344	0.484728	not significant
51776	ENSG00000091436	MAP3K20	mitogen-activated protein kinase kinase kinase 20	protein_coding	-0.101868	0.129452	0.484771	not significant
23498	ENSG00000162882	HAAO	3-hydroxyanthranilate 3,4-dioxygenase	protein_coding	-0.0865351	0.12955	0.484823	not significant
51072	ENSG00000162959	MEMO1	mediator of cell motility 1	protein_coding	0.094632	0.129556	0.484823	not significant
8705	ENSG00000235863	B3GALT4	beta-1,3-galactosyltransferase 4	protein_coding	-0.10242	0.129527	0.484823	not significant
51073	ENSG00000105364	MRPL4	mitochondrial ribosomal protein L4	protein_coding	-0.107539	0.129687	0.48494	not significant
25957	ENSG00000132424	PNISR	PNN interacting serine and arginine rich protein	protein_coding	0.0903616	0.129707	0.48494	not significant
129880	ENSG00000163093	BBS5	Bardet-Biedl syndrome 5	protein_coding	-0.099356	0.129692	0.48494	not significant
100506054	ENSG00000234171	RNASEH1-DT	RNASEH1 divergent transcript	lncRNA	0.0980925	0.129627	0.48494	not significant
55110	ENSG00000111196	MAGOHB	mago homolog B, exon junction complex subunit	protein_coding	0.106506	0.129858	0.485325	not significant
10085	ENSG00000164176	EDIL3	EGF like repeats and discoidin domains 3	protein_coding	0.0274768	0.12987	0.485325	not significant
60561	ENSG00000135249	RINT1	RAD50 interactor 1	protein_coding	-0.103313	0.129984	0.485417	not significant
7262	ENSG00000181649	PHLDA2	pleckstrin homology like domain family A member 2	protein_coding	0.0598581	0.129976	0.485417	not significant
	ENSG00000267416	HEATR6-DT	HEATR6 divergent transcript	lncRNA	0.0335343	0.129975	0.485417	not significant
11270	ENSG00000137404	NRM	nurim	protein_coding	0.104683	0.130044	0.485529	not significant
56241	ENSG00000099994	SUSD2	sushi domain containing 2	protein_coding	-0.0344187	0.130273	0.485598	not significant
22900	ENSG00000105483	CARD8	caspase recruitment domain family member 8	protein_coding	0.0997997	0.130293	0.485598	not significant
7750	ENSG00000121741	ZMYM2	zinc finger MYM-type containing 2	protein_coding	0.103581	0.130154	0.485598	not significant
90627	ENSG00000133121	STARD13	StAR related lipid transfer domain containing 13	protein_coding	-0.076678	0.130215	0.485598	not significant
5211	ENSG00000141959	PFKL	phosphofructokinase, liver type	protein_coding	-0.105085	0.130133	0.485598	not significant
26097	ENSG00000160679	CHTOP	chromatin target of PRMT1	protein_coding	0.0957762	0.130255	0.485598	not significant
51287	ENSG00000181924	COA4	cytochrome c oxidase assembly factor 4 homolog	protein_coding	0.103606	0.130303	0.485598	not significant
116541	ENSG00000183617	MRPL54	mitochondrial ribosomal protein L54	protein_coding	0.104324	0.130122	0.485598	not significant
3416	ENSG00000119912	IDE	insulin degrading enzyme	protein_coding	-0.104959	0.130384	0.485678	not significant
	ENSG00000269243	HSH2D-AS1	HSH2D and RAB8A antisense RNA 1	lncRNA	0.0424011	0.130375	0.485678	not significant
84264	ENSG00000103253	HAGHL	hydroxyacylglutathione hydrolase like	protein_coding	-0.0738135	0.130457	0.485836	not significant
54901	ENSG00000145996	CDKAL1	CDKAL1 threonylcarbamoyladenosine tRNA methylthiotransferase	protein_coding	-0.103431	0.130598	0.486251	not significant
8273	ENSG00000126903	SLC10A3	solute carrier family 10 member 3	protein_coding	-0.10675	0.13072	0.486593	not significant
80851	ENSG00000175137	SH3BP5L	SH3 binding domain protein 5 like	protein_coding	-0.108039	0.130782	0.486712	not significant
9900	ENSG00000159164	SV2A	synaptic vesicle glycoprotein 2A	protein_coding	0.021651	0.130937	0.487176	not significant
132001	ENSG00000144559	TAMM41	TAM41 mitochondrial translocator assembly and maintenance homolog	protein_coding	0.103363	0.130991	0.48723	not significant
1737	ENSG00000150768	DLAT	dihydrolipoamide S-acetyltransferase	protein_coding	-0.105285	0.131012	0.48723	not significant
1289	ENSG00000130635	COL5A1	collagen type V alpha 1 chain	protein_coding	0.0602652	0.131163	0.487472	not significant
27306	ENSG00000163106	HPGDS	hematopoietic prostaglandin D synthase	protein_coding	-0.0642515	0.131167	0.487472	not significant
101927789	ENSG00000291174	FAUP4	FAU pseudogene 4	lncRNA	0.0875092	0.131126	0.487472	not significant
57509	ENSG00000129422	MTUS1	microtubule associated scaffold protein 1	protein_coding	-0.105057	0.131279	0.487717	not significant
114907	ENSG00000156804	FBXO32	F-box protein 32	protein_coding	-0.100456	0.131293	0.487717	not significant
27152	ENSG00000164066	INTU	inturned planar cell polarity protein	protein_coding	-0.0539049	0.131349	0.487814	not significant
6301	ENSG00000031698	SARS1	seryl-tRNA synthetase 1	protein_coding	0.0918558	0.131467	0.48788	not significant
6810	ENSG00000103496	STX4	syntaxin 4	protein_coding	0.103125	0.131491	0.48788	not significant
23301	ENSG00000115504	EHBP1	EH domain binding protein 1	protein_coding	0.104634	0.131525	0.48788	not significant
25836	ENSG00000164190	NIPBL	NIPBL cohesin loading factor	protein_coding	0.0986565	0.131471	0.48788	not significant
132720	ENSG00000174749	FAM241A	family with sequence similarity 241 member A	protein_coding	0.056669	0.131437	0.48788	not significant
4795	ENSG00000204498	NFKBIL1	NFKB inhibitor like 1	protein_coding	0.0785045	0.131548	0.48788	not significant
23262	ENSG00000145725	PPIP5K2	diphosphoinositol pentakisphosphate kinase 2	protein_coding	-0.104936	0.131624	0.488051	not significant
91749	ENSG00000173214	MFSD4B	major facilitator superfamily domain containing 4B	protein_coding	0.0971157	0.131693	0.488192	not significant
5594	ENSG00000100030	MAPK1	mitogen-activated protein kinase 1	protein_coding	-0.0987269	0.131756	0.488249	not significant
4089	ENSG00000141646	SMAD4	SMAD family member 4	protein_coding	-0.104945	0.131768	0.488249	not significant
8500	ENSG00000131626	PPFIA1	PTPRF interacting protein alpha 1	protein_coding	0.10618	0.131953	0.488275	not significant
284958	ENSG00000144130	NT5DC4	5'-nucleotidase domain containing 4	protein_coding	0.0326916	0.131924	0.488275	not significant
5805	ENSG00000150787	PTS	6-pyruvoyltetrahydropterin synthase	protein_coding	0.106392	0.131927	0.488275	not significant
375387	ENSG00000174004	NRROS	negative regulator of reactive oxygen species	protein_coding	0.0929395	0.131812	0.488275	not significant
79666	ENSG00000175895	PLEKHF2	pleckstrin homology and FYVE domain containing 2	protein_coding	-0.114065	0.131957	0.488275	not significant
	ENSG00000238123	MID1IP1-AS1	MID1IP1 antisense RNA 1	lncRNA	-0.0787524	0.131852	0.488275	not significant
6999	ENSG00000151790	TDO2	tryptophan 2,3-dioxygenase	protein_coding	-0.0434739	0.132021	0.488403	not significant
8111	ENSG00000119714	GPR68	G protein-coupled receptor 68	protein_coding	-0.0665958	0.132085	0.488464	not significant
51594	ENSG00000151779	NBAS	NBAS subunit of NRZ tethering complex	protein_coding	-0.106717	0.132098	0.488464	not significant
6617	ENSG00000023608	SNAPC1	small nuclear RNA activating complex polypeptide 1	protein_coding	0.102587	0.13222	0.488476	not significant
22992	ENSG00000173120	KDM2A	lysine demethylase 2A	protein_coding	0.0910733	0.132202	0.488476	not significant
285386	ENSG00000188001	TPRG1	tumor protein p63 regulated 1	protein_coding	0.0970105	0.132222	0.488476	not significant
100287042	ENSG00000263843	MIF4GD-DT	MIF4GD divergent transcript	lncRNA	-0.0288207	0.132206	0.488476	not significant
1314	ENSG00000122218	COPA	COPI coat complex subunit alpha	protein_coding	-0.102299	0.132259	0.488503	not significant
8463	ENSG00000074219	TEAD2	TEA domain transcription factor 2	protein_coding	-0.045107	0.132729	0.488579	not significant
10528	ENSG00000101361	NOP56	NOP56 ribonucleoprotein	protein_coding	0.10362	0.132341	0.488579	not significant
64799	ENSG00000103599	IQCH	IQ motif containing H	protein_coding	-0.0423844	0.132386	0.488579	not significant
2027	ENSG00000108515	ENO3	enolase 3	protein_coding	0.0884424	0.13276	0.488579	not significant
10566	ENSG00000111254	AKAP3	A-kinase anchoring protein 3	protein_coding	-0.0719045	0.132609	0.488579	not significant
202	ENSG00000112297	CRYBG1	crystallin beta-gamma domain containing 1	protein_coding	-0.0858807	0.132793	0.488579	not significant
55224	ENSG00000143845	ETNK2	ethanolamine kinase 2	protein_coding	-0.0855351	0.132767	0.488579	not significant
151835	ENSG00000144550	CPNE9	copine family member 9	protein_coding	-0.0482374	0.13237	0.488579	not significant
29114	ENSG00000144834	TAGLN3	transgelin 3	protein_coding	-0.0193182	0.132497	0.488579	not significant
9087	ENSG00000154620	TMSB4Y	thymosin beta 4 Y-linked	protein_coding	-0.0210288	0.132788	0.488579	not significant
127253	ENSG00000162623	TYW3	tRNA-yW synthesizing protein 3 homolog	protein_coding	0.10539	0.132639	0.488579	not significant
56672	ENSG00000166452	AKIP1	A-kinase interacting protein 1	protein_coding	-0.0962469	0.132458	0.488579	not significant
84289	ENSG00000168395	ING5	inhibitor of growth family member 5	protein_coding	0.101043	0.132432	0.488579	not significant
2897	ENSG00000171189	GRIK1	glutamate ionotropic receptor kainate type subunit 1	protein_coding	0.0516255	0.13269	0.488579	not significant
7328	ENSG00000186591	UBE2H	ubiquitin conjugating enzyme E2 H	protein_coding	-0.0978833	0.132464	0.488579	not significant
29780	ENSG00000188677	PARVB	parvin beta	protein_coding	0.101013	0.132626	0.488579	not significant
28977	ENSG00000198015	MRPL42	mitochondrial ribosomal protein L42	protein_coding	-0.1088	0.13257	0.488579	not significant
10653	ENSG00000167642	SPINT2	serine peptidase inhibitor, Kunitz type 2	protein_coding	0.105815	0.132897	0.488849	not significant
2829	ENSG00000173578	XCR1	X-C motif chemokine receptor 1	protein_coding	0.0240521	0.132952	0.488939	not significant
23376	ENSG00000014123	UFL1	UFM1 specific ligase 1	protein_coding	-0.0935808	0.132995	0.488986	not significant
80336	ENSG00000101104	PABPC1L	poly(A) binding protein cytoplasmic 1 like	protein_coding	0.0385094	0.133037	0.489033	not significant
16	ENSG00000090861	AARS1	alanyl-tRNA synthetase 1	protein_coding	0.0892442	0.133078	0.489072	not significant
585	ENSG00000140463	BBS4	Bardet-Biedl syndrome 4	protein_coding	-0.102247	0.133162	0.489268	not significant
56948	ENSG00000100445	SDR39U1	short chain dehydrogenase/reductase family 39U member 1	protein_coding	0.080453	0.133292	0.489636	not significant
57623	ENSG00000066827	ZFAT	zinc finger and AT-hook domain containing	protein_coding	-0.101821	0.13334	0.489678	not significant
51078	ENSG00000176946	THAP4	THAP domain containing 4	protein_coding	-0.100069	0.133364	0.489678	not significant
22990	ENSG00000100731	PCNX1	pecanex 1	protein_coding	0.0866579	0.133568	0.489858	not significant
79794	ENSG00000111412	SPRING1	SREBF pathway regulator in golgi 1	protein_coding	-0.0986454	0.133625	0.489858	not significant
55832	ENSG00000111530	CAND1	cullin associated and neddylation dissociated 1	protein_coding	-0.0993552	0.133506	0.489858	not significant
50813	ENSG00000111652	COPS7A	COP9 signalosome subunit 7A	protein_coding	-0.103034	0.133564	0.489858	not significant
1847	ENSG00000138166	DUSP5	dual specificity phosphatase 5	protein_coding	0.0898636	0.133616	0.489858	not significant
	ENSG00000196295	GARS1-DT	GARS1 divergent transcript	lncRNA	0.101288	0.13346	0.489858	not significant
5863	ENSG00000237441	RGL2	ral guanine nucleotide dissociation stimulator like 2	protein_coding	0.104642	0.133505	0.489858	not significant
6275	ENSG00000196154	S100A4	S100 calcium binding protein A4	protein_coding	0.0719823	0.133724	0.490108	not significant
93587	ENSG00000145331	TRMT10A	tRNA methyltransferase 10A	protein_coding	0.0919261	0.133808	0.490307	not significant
84816	ENSG00000130347	RTN4IP1	reticulon 4 interacting protein 1	protein_coding	-0.103406	0.13386	0.490385	not significant
93986	ENSG00000128573	FOXP2	forkhead box P2	protein_coding	0.0356027	0.13398	0.490604	not significant
219844	ENSG00000198331	HYLS1	HYLS1 centriolar and ciliogenesis associated	protein_coding	0.102357	0.133953	0.490604	not significant
567	ENSG00000166710	B2M	beta-2-microglobulin	protein_coding	-0.0921848	0.134028	0.490668	not significant
6714	ENSG00000197122	SRC	SRC proto-oncogene, non-receptor tyrosine kinase	protein_coding	-0.102732	0.13406	0.490676	not significant
4233	ENSG00000105976	MET	MET proto-oncogene, receptor tyrosine kinase	protein_coding	-0.053498	0.134182	0.490788	not significant
1124	ENSG00000106069	CHN2	chimerin 2	protein_coding	-0.0699723	0.134167	0.490788	not significant
645212	ENSG00000179523	EIF3J-DT	EIF3J divergent transcript	lncRNA	0.0827847	0.134128	0.490788	not significant
85456	ENSG00000149115	TNKS1BP1	tankyrase 1 binding protein 1	protein_coding	-0.094179	0.134474	0.491563	not significant
84503	ENSG00000189164	ZNF527	zinc finger protein 527	protein_coding	-0.0822867	0.134475	0.491563	not significant
125775238	ENSG00000282572	FAM157D	family with sequence similarity 157 member D	lncRNA	0.0516019	0.134485	0.491563	not significant
27185	ENSG00000162946	DISC1	DISC1 scaffold protein	protein_coding	-0.0666737	0.134601	0.491875	not significant
11154	ENSG00000100478	AP4S1	adaptor related protein complex 4 subunit sigma 1	protein_coding	0.0955092	0.1348	0.492056	not significant
64403	ENSG00000139880	CDH24	cadherin 24	protein_coding	-0.0495887	0.134704	0.492056	not significant
144715	ENSG00000151164	RAD9B	RAD9 checkpoint clamp component B	protein_coding	0.0783896	0.134802	0.492056	not significant
101928650	ENSG00000231407	GORAB-AS1	GORAB antisense RNA 1	lncRNA	-0.0496841	0.134784	0.492056	not significant
728431	ENSG00000233621	LITATS1	lncRNA induced by TGF-beta and antagonizes TGF-beta signaling 1	lncRNA	-0.0887366	0.134799	0.492056	not significant
9381	ENSG00000115155	OTOF	otoferlin	protein_coding	-0.0224215	0.134958	0.492073	not significant
6156	ENSG00000156482	RPL30	ribosomal protein L30	protein_coding	0.103964	0.134868	0.492073	not significant
2720	ENSG00000170266	GLB1	galactosidase beta 1	protein_coding	-0.110276	0.134989	0.492073	not significant
84307	ENSG00000186812	ZNF397	zinc finger protein 397	protein_coding	0.100617	0.134988	0.492073	not significant
100507436	ENSG00000204520	MICA	MHC class I polypeptide-related sequence A	protein_coding	0.0960971	0.134941	0.492073	not significant
100302522	ENSG00000287736	PTCSC1	papillary thyroid carcinoma susceptibility candidate 1	lncRNA	0.0257242	0.134975	0.492073	not significant
55650	ENSG00000060642	PIGV	phosphatidylinositol glycan anchor biosynthesis class V	protein_coding	-0.0922595	0.135414	0.49262	not significant
9488	ENSG00000069943	PIGB	phosphatidylinositol glycan anchor biosynthesis class B	protein_coding	-0.103596	0.135535	0.49262	not significant
23335	ENSG00000091157	WDR7	WD repeat domain 7	protein_coding	-0.101056	0.135251	0.49262	not significant
10084	ENSG00000102103	PQBP1	polyglutamine binding protein 1	protein_coding	0.105076	0.135388	0.49262	not significant
29115	ENSG00000161526	SAP30BP	SAP30 binding protein	protein_coding	0.103946	0.13551	0.49262	not significant
3020	ENSG00000163041	H3-3A	H3.3 histone A	protein_coding	0.104174	0.135422	0.49262	not significant
79982	ENSG00000164031	DNAJB14	DnaJ heat shock protein family (Hsp40) member B14	protein_coding	-0.103911	0.135253	0.49262	not significant
6990	ENSG00000165169	DYNLT3	dynein light chain Tctex-type 3	protein_coding	-0.0974148	0.135506	0.49262	not significant
4166	ENSG00000183196	CHST6	carbohydrate sulfotransferase 6	protein_coding	-0.029329	0.135486	0.49262	not significant
3672	ENSG00000213949	ITGA1	integrin subunit alpha 1	protein_coding	-0.0271266	0.135372	0.49262	not significant
	ENSG00000233072	RPS15AP6	ribosomal protein S15a pseudogene 6	processed_pseudogene	0.0273947	0.135328	0.49262	not significant
92285	ENSG00000245680	ZNF585B	zinc finger protein 585B	protein_coding	-0.103204	0.135437	0.49262	not significant
91056	ENSG00000254470	AP5B1	adaptor related protein complex 5 subunit beta 1	protein_coding	-0.103482	0.13544	0.49262	not significant
723809	ENSG00000239569	KMT2E-AS1	KMT2E antisense RNA 1	lncRNA	0.0737099	0.135655	0.492943	not significant
4773	ENSG00000101096	NFATC2	nuclear factor of activated T cells 2	protein_coding	0.081782	0.13581	0.493285	not significant
100131094	ENSG00000205790	DPP9-AS1	DPP9 antisense RNA 1	lncRNA	0.0402997	0.135782	0.493285	not significant
25932	ENSG00000169504	CLIC4	chloride intracellular channel 4	protein_coding	-0.082238	0.135893	0.493479	not significant
6277	ENSG00000197956	S100A6	S100 calcium binding protein A6	protein_coding	0.0999948	0.135949	0.49357	not significant
56897	ENSG00000124535	WRNIP1	WRN helicase interacting protein 1	protein_coding	0.104781	0.135998	0.493639	not significant
57106	ENSG00000090971	NAT14	N-acetyltransferase 14 (putative)	protein_coding	0.0416483	0.136069	0.493785	not significant
10614	ENSG00000186834	HEXIM1	HEXIM P-TEFb complex subunit 1	protein_coding	0.0723934	0.136212	0.494192	not significant
9568	ENSG00000136928	GABBR2	gamma-aminobutyric acid type B receptor subunit 2	protein_coding	-0.0286476	0.136438	0.494719	not significant
10163	ENSG00000158195	WASF2	WASP family member 2	protein_coding	-0.104917	0.136447	0.494719	not significant
79005	ENSG00000163156	SCNM1	sodium channel modifier 1	protein_coding	0.104393	0.136449	0.494719	not significant
11015	ENSG00000100196	KDELR3	KDEL endoplasmic reticulum protein retention receptor 3	protein_coding	-0.0614135	0.13652	0.494754	not significant
25893	ENSG00000162722	TRIM58	tripartite motif containing 58	protein_coding	0.0467781	0.136499	0.494754	not significant
51194	ENSG00000086200	IPO11	importin 11	protein_coding	-0.102494	0.136555	0.494773	not significant
7107	ENSG00000077585	GPR137B	G protein-coupled receptor 137B	protein_coding	-0.100635	0.136598	0.494776	not significant
115362	ENSG00000154451	GBP5	guanylate binding protein 5	protein_coding	0.0482951	0.136617	0.494776	not significant
9095	ENSG00000143178	TBX19	T-box transcription factor 19	protein_coding	0.0915369	0.136689	0.494925	not significant
55624	ENSG00000085998	POMGNT1	protein O-linked mannose N-acetylglucosaminyltransferase 1 (beta 1,2-)	protein_coding	-0.0937872	0.136773	0.495082	not significant
124565	ENSG00000157637	SLC38A10	solute carrier family 38 member 10	protein_coding	-0.101078	0.136824	0.495082	not significant
51082	ENSG00000186184	POLR1D	RNA polymerase I and III subunit D	protein_coding	0.104961	0.136805	0.495082	not significant
101929212	ENSG00000227258	SMIM2-AS1	SMIM2 antisense RNA 1	lncRNA	-0.0810504	0.136952	0.495432	not significant
4885	ENSG00000106236	NPTX2	neuronal pentraxin 2	protein_coding	-0.0226581	0.136998	0.495482	not significant
9247	ENSG00000124827	GCM2	glial cells missing transcription factor 2	protein_coding	-0.0187823	0.137032	0.495482	not significant
7405	ENSG00000198382	UVRAG	UV radiation resistance associated	protein_coding	0.100982	0.137057	0.495482	not significant
	ENSG00000231123	SPATA20P1	spermatogenesis associated 20 pseudogene 1	processed_pseudogene	0.0170368	0.137122	0.495604	not significant
863	ENSG00000129993	CBFA2T3	CBFA2/RUNX1 partner transcriptional co-repressor 3	protein_coding	-0.086304	0.137164	0.495647	not significant
64847	ENSG00000006282	SPATA20	spermatogenesis associated 20	protein_coding	-0.0995969	0.1376	0.495744	not significant
6432	ENSG00000115875	SRSF7	serine and arginine rich splicing factor 7	protein_coding	0.103602	0.137461	0.495744	not significant
11127	ENSG00000131437	KIF3A	kinesin family member 3A	protein_coding	-0.0943614	0.137261	0.495744	not significant
2295	ENSG00000137273	FOXF2	forkhead box F2	protein_coding	0.0106776	0.137413	0.495744	not significant
84874	ENSG00000144026	ZNF514	zinc finger protein 514	protein_coding	0.075144	0.137228	0.495744	not significant
1836	ENSG00000155850	SLC26A2	solute carrier family 26 member 2	protein_coding	-0.0957929	0.137548	0.495744	not significant
115727	ENSG00000171777	RASGRP4	RAS guanyl releasing protein 4	protein_coding	0.0840806	0.13746	0.495744	not significant
23131	ENSG00000186566	GPATCH8	G-patch domain containing 8	protein_coding	0.102686	0.137486	0.495744	not significant
790955	ENSG00000204922	UQCC3	ubiquinol-cytochrome c reductase complex assembly factor 3	protein_coding	0.0607388	0.137618	0.495744	not significant
64506	ENSG00000214575	CPEB1	cytoplasmic polyadenylation element binding protein 1	protein_coding	-0.0429357	0.137599	0.495744	not significant
	ENSG00000232606	LINC01412	long intergenic non-protein coding RNA 1412	lncRNA	-0.0420047	0.137382	0.495744	not significant
728637	ENSG00000239642	MEIKIN	meiotic kinetochore factor	protein_coding	-0.0374489	0.137527	0.495744	not significant
	ENSG00000242299	RPS18P5	ribosomal protein S18 pseudogene 5	processed_pseudogene	0.0767715	0.13762	0.495744	not significant
100506142	ENSG00000250116	RHOQ-AS1	RHOQ antisense RNA 1	lncRNA	0.0590347	0.137335	0.495744	not significant
9223	ENSG00000151276	MAGI1	membrane associated guanylate kinase, WW and PDZ domain containing 1	protein_coding	-0.0365398	0.137666	0.495801	not significant
55922	ENSG00000186416	NKRF	NFKB repressing factor	protein_coding	0.0953355	0.137783	0.496112	not significant
1850	ENSG00000184545	DUSP8	dual specificity phosphatase 8	protein_coding	0.0842535	0.137827	0.496158	not significant
6171	ENSG00000229117	RPL41	ribosomal protein L41	protein_coding	0.102795	0.137863	0.496177	not significant
5435	ENSG00000100142	POLR2F	RNA polymerase II, I and III subunit F	protein_coding	0.0975938	0.137953	0.49628	not significant
7317	ENSG00000130985	UBA1	ubiquitin like modifier activating enzyme 1	protein_coding	-0.0877809	0.13795	0.49628	not significant
7127	ENSG00000185215	TNFAIP2	TNF alpha induced protein 2	protein_coding	0.105063	0.138014	0.496391	not significant
80095	ENSG00000166704	ZNF606	zinc finger protein 606	protein_coding	-0.0868854	0.138272	0.497148	not significant
8073	ENSG00000184007	PTP4A2	protein tyrosine phosphatase 4A2	protein_coding	0.10393	0.138286	0.497148	not significant
284207	ENSG00000176845	METRNL	meteorin like, glial cell differentiation regulator	protein_coding	0.104485	0.138453	0.497526	not significant
5071	ENSG00000185345	PRKN	parkin RBR E3 ubiquitin protein ligase	protein_coding	-0.058779	0.138437	0.497526	not significant
7988	ENSG00000170260	ZNF212	zinc finger protein 212	protein_coding	0.100966	0.138698	0.497757	not significant
28991	ENSG00000170619	COMMD5	COMM domain containing 5	protein_coding	-0.103353	0.138611	0.497757	not significant
4763	ENSG00000196712	NF1	neurofibromin 1	protein_coding	0.104089	0.138671	0.497757	not significant
9760	ENSG00000198846	TOX	thymocyte selection associated high mobility group box	protein_coding	0.0281226	0.138689	0.497757	not significant
7920	ENSG00000204427	ABHD16A	abhydrolase domain containing 16A, phospholipase	protein_coding	-0.101004	0.13862	0.497757	not significant
51750	ENSG00000258366	RTEL1	regulator of telomere elongation helicase 1	protein_coding	0.0654321	0.138701	0.497757	not significant
353088	ENSG00000197013	ZNF429	zinc finger protein 429	protein_coding	-0.0745171	0.138799	0.497997	not significant
8473	ENSG00000147162	OGT	O-linked N-acetylglucosamine (GlcNAc) transferase	protein_coding	0.113412	0.139025	0.498143	not significant
130951	ENSG00000159374	M1AP	meiosis 1 associated protein	protein_coding	-0.0786311	0.139023	0.498143	not significant
56648	ENSG00000163577	EIF5A2	eukaryotic translation initiation factor 5A2	protein_coding	-0.0883294	0.138913	0.498143	not significant
91582	ENSG00000187051	RPS19BP1	ribosomal protein S19 binding protein 1	protein_coding	0.101705	0.138936	0.498143	not significant
196385	ENSG00000197653	DNAH10	dynein axonemal heavy chain 10	protein_coding	-0.0516454	0.13897	0.498143	not significant
2214	ENSG00000203747	FCGR3A	Fc gamma receptor IIIa	protein_coding	0.0320865	0.138933	0.498143	not significant
84304	ENSG00000149761	NUDT22	nudix hydrolase 22	protein_coding	0.102811	0.13908	0.498231	not significant
	ENSG00000242094	FOXP1-IT1	FOXP1 intronic transcript 1	lncRNA	0.0205326	0.139157	0.498396	not significant
79918	ENSG00000103037	SETD6	SET domain containing 6, protein lysine methyltransferase	protein_coding	0.092604	0.139246	0.498495	not significant
79809	ENSG00000123607	TTC21B	tetratricopeptide repeat domain 21B	protein_coding	-0.100213	0.139219	0.498495	not significant
54822	ENSG00000092439	TRPM7	transient receptor potential cation channel subfamily M member 7	protein_coding	-0.101468	0.139307	0.498602	not significant
7813	ENSG00000067208	EVI5	ecotropic viral integration site 5	protein_coding	0.107146	0.139435	0.498951	not significant
7444	ENSG00000028116	VRK2	VRK serine/threonine kinase 2	protein_coding	0.102603	0.139502	0.499081	not significant
134957	ENSG00000164506	STXBP5	syntaxin binding protein 5	protein_coding	-0.0929481	0.139598	0.499209	not significant
	ENSG00000259706	HSP90B2P	heat shock protein 90 beta family member 2, pseudogene	processed_pseudogene	0.0292513	0.1396	0.499209	not significant
84182	ENSG00000106125	MINDY4	MINDY lysine 48 deubiquitinase 4	protein_coding	0.0187953	0.139716	0.499515	not significant
283208	ENSG00000149380	P4HA3	prolyl 4-hydroxylase subunit alpha 3	protein_coding	-0.0756911	0.139796	0.499581	not significant
23641	ENSG00000182195	LDOC1	LDOC1 regulator of NFKB signaling	protein_coding	0.0347474	0.139778	0.499581	not significant
5532	ENSG00000107758	PPP3CB	protein phosphatase 3 catalytic subunit beta	protein_coding	-0.0948832	0.139852	0.499672	not significant
5939	ENSG00000076067	RBMS2	RNA binding motif single stranded interacting protein 2	protein_coding	0.0830651	0.140019	0.500017	not significant
7009	ENSG00000139644	TMBIM6	transmembrane BAX inhibitor motif containing 6	protein_coding	-0.098833	0.140061	0.500017	not significant
51320	ENSG00000176624	MEX3C	mex-3 RNA binding family member C	protein_coding	-0.0891118	0.140072	0.500017	not significant
3145	ENSG00000256269	HMBS	hydroxymethylbilane synthase	protein_coding	0.108415	0.140073	0.500017	not significant
92906	ENSG00000143889	HNRNPLL	heterogeneous nuclear ribonucleoprotein L like	protein_coding	-0.100932	0.140166	0.500129	not significant
2631	ENSG00000146729	NIPSNAP2	nipsnap homolog 2	protein_coding	-0.107539	0.140143	0.500129	not significant
116224	ENSG00000187866	PABIR1	PP2A Aalpha (PPP2R1A) and B55A (PPP2R2A) interacting phosphatase regulator 1	protein_coding	0.0916781	0.1403	0.500496	not significant
5318	ENSG00000057294	PKP2	plakophilin 2	protein_coding	0.019904	0.140483	0.501021	not significant
79053	ENSG00000159063	ALG8	ALG8 alpha-1,3-glucosyltransferase	protein_coding	-0.100636	0.14054	0.501021	not significant
84986	ENSG00000213390	ARHGAP19	Rho GTPase activating protein 19	protein_coding	0.100779	0.140513	0.501021	not significant
79643	ENSG00000176108	CHMP6	charged multivesicular body protein 6	protein_coding	0.0956647	0.140587	0.501038	not significant
161779	ENSG00000182405	PGBD4	piggyBac transposable element derived 4	protein_coding	0.0946451	0.140606	0.501038	not significant
25970	ENSG00000178188	SH2B1	SH2B adaptor protein 1	protein_coding	0.0920503	0.140644	0.501062	not significant
2068	ENSG00000104884	ERCC2	ERCC excision repair 2, TFIIH core complex helicase subunit	protein_coding	-0.101686	0.140714	0.50117	not significant
2771	ENSG00000114353	GNAI2	G protein subunit alpha i2	protein_coding	-0.102362	0.140736	0.50117	not significant
11226	ENSG00000139629	GALNT6	polypeptide N-acetylgalactosaminyltransferase 6	protein_coding	-0.102601	0.140768	0.501173	not significant
55861	ENSG00000244274	DBNDD2	dysbindin domain containing 2	protein_coding	0.0596433	0.140866	0.501411	not significant
	ENSG00000267106	ZNF561-AS1	ZNF561 antisense RNA 1 (head to head)	lncRNA	0.102801	0.140958	0.501628	not significant
8574	ENSG00000053371	AKR7A2	aldo-keto reductase family 7 member A2	protein_coding	-0.100952	0.141025	0.501714	not significant
6049	ENSG00000127870	RNF6	ring finger protein 6	protein_coding	-0.101249	0.141044	0.501714	not significant
2115	ENSG00000006468	ETV1	ETS variant transcription factor 1	protein_coding	0.0283175	0.141104	0.501818	not significant
2219	ENSG00000085265	FCN1	ficolin 1	protein_coding	0.0413759	0.141167	0.501819	not significant
92255	ENSG00000164187	LMBRD2	LMBR1 domain containing 2	protein_coding	-0.0976433	0.141155	0.501819	not significant
1017	ENSG00000123374	CDK2	cyclin dependent kinase 2	protein_coding	0.0981691	0.141299	0.50207	not significant
9328	ENSG00000148308	GTF3C5	general transcription factor IIIC subunit 5	protein_coding	0.0903983	0.141275	0.50207	not significant
169436	ENSG00000198870	STKLD1	serine/threonine kinase like domain containing 1	protein_coding	-0.0311739	0.141415	0.50237	not significant
	ENSG00000235001	EIF4A1P2	eukaryotic translation initiation factor 4A1 pseudogene 2	processed_pseudogene	-0.0407715	0.141518	0.502625	not significant
10989	ENSG00000132305	IMMT	inner membrane mitochondrial protein	protein_coding	-0.097352	0.141585	0.502753	not significant
51088	ENSG00000109790	KLHL5	kelch like family member 5	protein_coding	0.0910851	0.141789	0.503368	not significant
64091	ENSG00000121577	POPDC2	popeye domain cAMP effector 2	protein_coding	-0.057141	0.141985	0.503953	not significant
340146	ENSG00000182747	SLC35D3	solute carrier family 35 member D3	protein_coding	-0.019044	0.142097	0.504239	not significant
100506060	ENSG00000291263	SMG1P7	SMG1 pseudogene 7	lncRNA	0.0303232	0.142257	0.504698	not significant
4287	ENSG00000066427	ATXN3	ataxin 3	protein_coding	0.101143	0.142514	0.505063	not significant
41	ENSG00000110881	ASIC1	acid sensing ion channel subunit 1	protein_coding	-0.0196358	0.14248	0.505063	not significant
3679	ENSG00000135424	ITGA7	integrin subunit alpha 7	protein_coding	0.047982	0.142516	0.505063	not significant
55198	ENSG00000136044	APPL2	adaptor protein, phosphotyrosine interacting with PH domain and leucine zipper 2	protein_coding	-0.101663	0.142512	0.505063	not significant
731220	ENSG00000196460	RFX8	regulatory factor X8	protein_coding	0.0416419	0.142497	0.505063	not significant
3399	ENSG00000117318	ID3	inhibitor of DNA binding 3	protein_coding	-0.0536175	0.142657	0.505257	not significant
54996	ENSG00000117791	MTARC2	mitochondrial amidoxime reducing component 2	protein_coding	-0.0590026	0.142664	0.505257	not significant
8000	ENSG00000167653	PSCA	prostate stem cell antigen	protein_coding	-0.0510071	0.142654	0.505257	not significant
581	ENSG00000087088	BAX	BCL2 associated X, apoptosis regulator	protein_coding	0.100277	0.142824	0.50527	not significant
10802	ENSG00000113615	SEC24A	SEC24 homolog A, COPII coat complex component	protein_coding	-0.0845617	0.142738	0.50527	not significant
100505741	ENSG00000122432	SPATA1	spermatogenesis associated 1	protein_coding	0.0508576	0.142701	0.50527	not significant
88745	ENSG00000124541	RRP36	ribosomal RNA processing 36	protein_coding	0.0987401	0.142797	0.50527	not significant
54788	ENSG00000148719	DNAJB12	DnaJ heat shock protein family (Hsp40) member B12	protein_coding	-0.0966	0.142805	0.50527	not significant
6352	ENSG00000271503	CCL5	C-C motif chemokine ligand 5	protein_coding	0.0446253	0.142869	0.505319	not significant
26019	ENSG00000151461	UPF2	UPF2 regulator of nonsense mediated mRNA decay	protein_coding	0.101909	0.142962	0.505536	not significant
5546	ENSG00000143294	PRCC	proline rich mitotic checkpoint control factor	protein_coding	0.0999524	0.143183	0.506207	not significant
27131	ENSG00000089006	SNX5	sorting nexin 5	protein_coding	-0.0974426	0.143263	0.506378	not significant
256227	ENSG00000105889	STEAP1B	STEAP family member 1B	protein_coding	0.0188925	0.143378	0.506661	not significant
6776	ENSG00000126561	STAT5A	signal transducer and activator of transcription 5A	protein_coding	-0.0985519	0.143416	0.506661	not significant
56996	ENSG00000146828	SLC12A9	solute carrier family 12 member 9	protein_coding	0.097272	0.143437	0.506661	not significant
4343	ENSG00000155363	MOV10	Mov10 RNA helicase	protein_coding	-0.0972796	0.143493	0.50675	not significant
117178	ENSG00000117155	SSX2IP	SSX family member 2 interacting protein	protein_coding	-0.0935823	0.143582	0.506953	not significant
23250	ENSG00000068650	ATP11A	ATPase phospholipid transporting 11A	protein_coding	-0.083699	0.143661	0.506998	not significant
9126	ENSG00000108055	SMC3	structural maintenance of chromosomes 3	protein_coding	0.0961332	0.14368	0.506998	not significant
51110	ENSG00000147592	LACTB2	lactamase beta 2	protein_coding	-0.108862	0.143783	0.506998	not significant
84750	ENSG00000172728	FUT10	fucosyltransferase 10	protein_coding	-0.078457	0.143747	0.506998	not significant
84628	ENSG00000196358	NTNG2	netrin G2	protein_coding	0.0240937	0.143729	0.506998	not significant
102723809	ENSG00000259116	HSPA2-AS1	HSPA2 and ZBTB1 antisense RNA 1	lncRNA	0.0613389	0.14376	0.506998	not significant
6942	ENSG00000100207	TCF20	transcription factor 20	protein_coding	0.0803181	0.143925	0.507168	not significant
114825	ENSG00000170234	PWWP2A	PWWP domain containing 2A	protein_coding	0.0947626	0.143898	0.507168	not significant
197322	ENSG00000176715	ACSF3	acyl-CoA synthetase family member 3	protein_coding	-0.0965014	0.143903	0.507168	not significant
56052	ENSG00000033011	ALG1	ALG1 chitobiosyldiphosphodolichol beta-mannosyltransferase	protein_coding	-0.100022	0.144016	0.507169	not significant
5257	ENSG00000102893	PHKB	phosphorylase kinase regulatory subunit beta	protein_coding	0.100513	0.143978	0.507169	not significant
171558	ENSG00000171611	PTCRA	pre T cell antigen receptor alpha	protein_coding	-0.0796202	0.144019	0.507169	not significant
29078	ENSG00000123545	NDUFAF4	NADH:ubiquinone oxidoreductase complex assembly factor 4	protein_coding	0.0957838	0.14413	0.507338	not significant
100507050	ENSG00000261594	TPBGL	trophoblast glycoprotein like	protein_coding	0.0544708	0.144108	0.507338	not significant
347148	ENSG00000188710	QRFP	pyroglutamylated RFamide peptide	protein_coding	-0.045027	0.144258	0.50768	not significant
909	ENSG00000158477	CD1A	CD1a molecule	protein_coding	0.0446948	0.144376	0.507983	not significant
	ENSG00000262497	FAM187B2P	family with sequence similarity 187 member B2, pseudogene	unprocessed_pseudogene	-0.0320504	0.144468	0.508198	not significant
153562	ENSG00000152939	MARVELD2	MARVEL domain containing 2	protein_coding	-0.039412	0.144576	0.508424	not significant
79961	ENSG00000162777	DENND2D	DENN domain containing 2D	protein_coding	-0.10585	0.144595	0.508424	not significant
25854	ENSG00000109794	FAM149A	family with sequence similarity 149 member A	protein_coding	0.036205	0.144635	0.508455	not significant
6397	ENSG00000129657	SEC14L1	SEC14 like lipid binding 1	protein_coding	-0.0880531	0.144833	0.50904	not significant
55106	ENSG00000172123	SLFN12	schlafen family member 12	protein_coding	-0.0999855	0.144907	0.509187	not significant
10096	ENSG00000115091	ACTR3	actin related protein 3	protein_coding	-0.100095	0.145056	0.5096	not significant
29063	ENSG00000168228	ZCCHC4	zinc finger CCHC-type containing 4	protein_coding	-0.0946137	0.145202	0.510003	not significant
55968	ENSG00000088833	NSFL1C	NSFL1 cofactor	protein_coding	0.100977	0.145244	0.510024	not significant
5191	ENSG00000112357	PEX7	peroxisomal biogenesis factor 7	protein_coding	-0.0931665	0.145323	0.510024	not significant
89978	ENSG00000134146	DPH6	diphthamine biosynthesis 6	protein_coding	0.10107	0.145366	0.510024	not significant
124871	ENSG00000177369	FLJ40194	uncharacterized FLJ40194	lncRNA	0.0389799	0.145336	0.510024	not significant
64856	ENSG00000179403	VWA1	von Willebrand factor A domain containing 1	protein_coding	-0.0653963	0.14532	0.510024	not significant
55039	ENSG00000183665	TRMT12	tRNA methyltransferase 12 homolog	protein_coding	0.0991458	0.145463	0.510257	not significant
23140	ENSG00000074755	ZZEF1	zinc finger ZZ-type and EF-hand domain containing 1	protein_coding	-0.0957283	0.145498	0.510269	not significant
7504	ENSG00000047597	XK	X-linked Kx blood group antigen, Kell and VPS13A binding protein	protein_coding	-0.0365348	0.14566	0.510697	not significant
11333	ENSG00000106244	PDAP1	PDGFA associated protein 1	protein_coding	0.0950095	0.145684	0.510697	not significant
57608	ENSG00000165757	JCAD	junctional cadherin 5 associated	protein_coding	-0.0469491	0.145748	0.510813	not significant
7163	ENSG00000076554	TPD52	tumor protein D52	protein_coding	-0.0993471	0.145861	0.510962	not significant
26284	ENSG00000132591	ERAL1	Era like 12S mitochondrial rRNA chaperone 1	protein_coding	-0.0966099	0.145828	0.510962	not significant
9673	ENSG00000160785	SLC25A44	solute carrier family 25 member 44	protein_coding	-0.0983109	0.145885	0.510962	not significant
84343	ENSG00000163755	HPS3	HPS3 biogenesis of lysosomal organelles complex 2 subunit 1	protein_coding	-0.0976948	0.145957	0.511103	not significant
127396	ENSG00000117010	ZNF684	zinc finger protein 684	protein_coding	-0.0933361	0.146151	0.511561	not significant
23632	ENSG00000118298	CA14	carbonic anhydrase 14	protein_coding	0.032145	0.146136	0.511561	not significant
100130894	ENSG00000214353	VAC14-AS1	VAC14 antisense RNA 1	lncRNA	0.0620277	0.14624	0.511763	not significant
6815	ENSG00000198252	STYX	serine/threonine/tyrosine interacting protein	protein_coding	-0.0871516	0.146312	0.511903	not significant
51136	ENSG00000189050	RNFT1	ring finger protein, transmembrane 1	protein_coding	-0.0889776	0.146378	0.512024	not significant
85012	ENSG00000196507	TCEAL3	transcription elongation factor A like 3	protein_coding	0.0704231	0.146458	0.512082	not significant
100505881	ENSG00000234456	MAGI2-AS3	MAGI2 antisense RNA 3	lncRNA	0.0417287	0.146427	0.512082	not significant
1022	ENSG00000134058	CDK7	cyclin dependent kinase 7	protein_coding	-0.0967038	0.146532	0.512215	not significant
57465	ENSG00000162065	TBC1D24	TBC1 domain family member 24	protein_coding	-0.0823664	0.14656	0.512215	not significant
1952	ENSG00000143126	CELSR2	cadherin EGF LAG seven-pass G-type receptor 2	protein_coding	-0.0281702	0.146637	0.512376	not significant
113146	ENSG00000185567	AHNAK2	AHNAK nucleoprotein 2	protein_coding	-0.0669172	0.146737	0.512614	not significant
3265	ENSG00000174775	HRAS	HRas proto-oncogene, GTPase	protein_coding	0.0996526	0.146795	0.512705	not significant
64859	ENSG00000173559	NABP1	nucleic acid binding protein 1	protein_coding	-0.0955265	0.146842	0.512759	not significant
28514	ENSG00000198719	DLL1	delta like canonical Notch ligand 1	protein_coding	0.0342392	0.14692	0.512922	not significant
5791	ENSG00000132334	PTPRE	protein tyrosine phosphatase receptor type E	protein_coding	0.0748931	0.146998	0.512936	not significant
9755	ENSG00000198933	TBKBP1	TBK1 binding protein 1	protein_coding	0.0630557	0.147051	0.512936	not significant
	ENSG00000240003	RPL7P24	ribosomal protein L7 pseudogene 24	processed_pseudogene	0.035937	0.146987	0.512936	not significant
27246	ENSG00000265491	RNF115	ring finger protein 115	protein_coding	-0.101745	0.147026	0.512936	not significant
4121	ENSG00000111885	MAN1A1	mannosidase alpha class 1A member 1	protein_coding	-0.0914615	0.147223	0.513204	not significant
117289	ENSG00000164691	TAGAP	T cell activation RhoGTPase activating protein	protein_coding	0.0992803	0.147197	0.513204	not significant
138724	ENSG00000174038	SPATA31G1	SPATA31 subfamily G member 1	protein_coding	0.030037	0.147194	0.513204	not significant
153328	ENSG00000145832	SLC25A48	solute carrier family 25 member 48	protein_coding	-0.0410111	0.147297	0.513238	not significant
8811	ENSG00000182687	GALR2	galanin receptor 2	protein_coding	0.0345457	0.147304	0.513238	not significant
57000	ENSG00000235865	GSN-AS1	GSN antisense RNA 1	lncRNA	0.0735384	0.147328	0.513238	not significant
3569	ENSG00000136244	IL6	interleukin 6	protein_coding	0.0154497	0.147581	0.513583	not significant
151188	ENSG00000177917	ARL6IP6	ARF like GTPase 6 interacting protein 6	protein_coding	0.0939481	0.147574	0.513583	not significant
	ENSG00000224003	YES1P1	YES1 pseudogene 1	processed_pseudogene	0.0243008	0.147472	0.513583	not significant
8637	ENSG00000243056	EIF4EBP3	eukaryotic translation initiation factor 4E binding protein 3	protein_coding	0.0513041	0.14754	0.513583	not significant
54984	ENSG00000254093	PINX1	PIN2 (TERF1) interacting telomerase inhibitor 1	protein_coding	0.0993516	0.147586	0.513583	not significant
4649	ENSG00000066933	MYO9A	myosin IXA	protein_coding	0.102903	0.147929	0.513619	not significant
51247	ENSG00000120727	PAIP2	poly(A) binding protein interacting protein 2	protein_coding	0.0989589	0.147917	0.513619	not significant
2971	ENSG00000122034	GTF3A	general transcription factor IIIA	protein_coding	0.0955026	0.147744	0.513619	not significant
25913	ENSG00000128513	POT1	protection of telomeres 1	protein_coding	-0.0964389	0.147983	0.513619	not significant
10776	ENSG00000128989	ARPP19	cAMP regulated phosphoprotein 19	protein_coding	-0.0898772	0.14784	0.513619	not significant
29968	ENSG00000135069	PSAT1	phosphoserine aminotransferase 1	protein_coding	0.024991	0.148034	0.513619	not significant
285761	ENSG00000164465	DCBLD1	discoidin, CUB and LCCL domain containing 1	protein_coding	-0.0808588	0.147652	0.513619	not significant
2237	ENSG00000168496	FEN1	flap structure-specific endonuclease 1	protein_coding	0.0990393	0.147861	0.513619	not significant
6051	ENSG00000176393	RNPEP	arginyl aminopeptidase	protein_coding	-0.0963696	0.147939	0.513619	not significant
90321	ENSG00000196214	ZNF766	zinc finger protein 766	protein_coding	-0.0969133	0.14795	0.513619	not significant
147686	ENSG00000196724	ZNF418	zinc finger protein 418	protein_coding	-0.0430131	0.147774	0.513619	not significant
2595	ENSG00000214013	GANC	glucosidase alpha, neutral C	protein_coding	0.0981461	0.14793	0.513619	not significant
	ENSG00000228149	RPL3P1	ribosomal protein L3 pseudogene 1	processed_pseudogene	0.0412399	0.14804	0.513619	not significant
	ENSG00000258183	LINC02392	long intergenic non-protein coding RNA 2392	lncRNA	0.0172209	0.147661	0.513619	not significant
5467	ENSG00000112033	PPARD	peroxisome proliferator activated receptor delta	protein_coding	0.0519417	0.148303	0.51434	not significant
51249	ENSG00000159596	TMEM69	transmembrane protein 69	protein_coding	-0.0940544	0.148327	0.51434	not significant
	ENSG00000251441	RTEL1P1	regulator of telomere elongation helicase 1 pseudogene 1	transcribed_processed_pseudogene	0.0245526	0.148344	0.51434	not significant
343099	ENSG00000122483	CCDC18	coiled-coil domain containing 18	protein_coding	0.0832463	0.148497	0.514454	not significant
6372	ENSG00000124875	CXCL6	C-X-C motif chemokine ligand 6	protein_coding	-0.0252291	0.148455	0.514454	not significant
140831	ENSG00000132801	ZSWIM3	zinc finger SWIM-type containing 3	protein_coding	-0.0890703	0.148467	0.514454	not significant
51135	ENSG00000198001	IRAK4	interleukin 1 receptor associated kinase 4	protein_coding	0.098199	0.148504	0.514454	not significant
388335	ENSG00000187824	TMEM220	transmembrane protein 220	protein_coding	-0.0924125	0.148624	0.514762	not significant
10574	ENSG00000135624	CCT7	chaperonin containing TCP1 subunit 7	protein_coding	0.0840541	0.1487	0.514805	not significant
119139905	ENSG00000262165	C17orf114	chromosome 17 open reading frame 114	protein_coding	0.0309152	0.148688	0.514805	not significant
3336	ENSG00000115541	HSPE1	heat shock protein family E (Hsp10) member 1	protein_coding	0.0877199	0.149007	0.515316	not significant
51316	ENSG00000145287	PLAC8	placenta associated 8	protein_coding	0.0363413	0.148919	0.515316	not significant
23171	ENSG00000152642	GPD1L	glycerol-3-phosphate dehydrogenase 1 like	protein_coding	-0.0999996	0.148966	0.515316	not significant
11162	ENSG00000170917	NUDT6	nudix hydrolase 6	protein_coding	-0.0763847	0.148931	0.515316	not significant
	ENSG00000233559	LINC00513	long intergenic non-protein coding RNA 513	lncRNA	0.0653719	0.148981	0.515316	not significant
27031	ENSG00000113971	NPHP3	nephrocystin 3	protein_coding	0.072265	0.149115	0.515552	not significant
55167	ENSG00000174579	MSL2	MSL complex subunit 2	protein_coding	0.0985926	0.149139	0.515552	not significant
8632	ENSG00000187775	DNAH17	dynein axonemal heavy chain 17	protein_coding	0.0467472	0.149189	0.515616	not significant
79576	ENSG00000101882	NKAP	NFKB activating protein	protein_coding	0.091778	0.149226	0.515633	not significant
7918	ENSG00000204438	GPANK1	G-patch domain and ankyrin repeats 1	protein_coding	0.0975604	0.149305	0.515795	not significant
7077	ENSG00000035862	TIMP2	TIMP metallopeptidase inhibitor 2	protein_coding	-0.0863017	0.149458	0.515935	not significant
5476	ENSG00000064601	CTSA	cathepsin A	protein_coding	-0.055925	0.149438	0.515935	not significant
51661	ENSG00000079150	FKBP7	FKBP prolyl isomerase 7	protein_coding	-0.0787754	0.14959	0.515935	not significant
55284	ENSG00000104343	UBE2W	ubiquitin conjugating enzyme E2 W	protein_coding	-0.0967535	0.14953	0.515935	not significant
83706	ENSG00000149781	FERMT3	FERM domain containing kindlin 3	protein_coding	-0.0981355	0.149478	0.515935	not significant
126070	ENSG00000171295	ZNF440	zinc finger protein 440	protein_coding	-0.0883372	0.149587	0.515935	not significant
147837	ENSG00000188868	ZNF563	zinc finger protein 563	protein_coding	-0.0947247	0.1496	0.515935	not significant
284233	ENSG00000290461	CYP4F35P	cytochrome P450 family 4 subfamily F member 35, pseudogene	lncRNA	-0.0154186	0.149515	0.515935	not significant
675	ENSG00000139618	BRCA2	BRCA2 DNA repair associated	protein_coding	0.0946602	0.149669	0.516062	not significant
5576	ENSG00000114302	PRKAR2A	protein kinase cAMP-dependent type II regulatory subunit alpha	protein_coding	-0.0929171	0.149829	0.516502	not significant
1493	ENSG00000163599	CTLA4	cytotoxic T-lymphocyte associated protein 4	protein_coding	0.0323678	0.149934	0.516713	not significant
9382	ENSG00000166685	COG1	component of oligomeric golgi complex 1	protein_coding	-0.10395	0.150036	0.516713	not significant
83696	ENSG00000167632	TRAPPC9	trafficking protein particle complex subunit 9	protein_coding	-0.0896637	0.149999	0.516713	not significant
5707	ENSG00000173692	PSMD1	proteasome 26S subunit, non-ATPase 1	protein_coding	-0.0910809	0.15005	0.516713	not significant
439994	ENSG00000224914	LINC00863	long intergenic non-protein coding RNA 863	lncRNA	0.081275	0.150027	0.516713	not significant
945	ENSG00000105383	CD33	CD33 molecule	protein_coding	0.0958437	0.150186	0.517073	not significant
23596	ENSG00000054277	OPN3	opsin 3	protein_coding	-0.092948	0.150219	0.517075	not significant
57446	ENSG00000101079	NDRG3	NDRG family member 3	protein_coding	-0.0906569	0.150638	0.517309	not significant
79767	ENSG00000102890	ELMO3	engulfment and cell motility 3	protein_coding	0.0435214	0.150619	0.517309	not significant
55640	ENSG00000119686	FLVCR2	FLVCR choline and putative heme transporter 2	protein_coding	0.09729	0.150399	0.517309	not significant
29126	ENSG00000120217	CD274	CD274 molecule	protein_coding	-0.0895857	0.150562	0.517309	not significant
9904	ENSG00000122965	RBM19	RNA binding motif protein 19	protein_coding	0.0991536	0.150637	0.517309	not significant
55695	ENSG00000130305	NSUN5	NOP2/Sun RNA methyltransferase 5	protein_coding	0.0956165	0.150399	0.517309	not significant
6872	ENSG00000147133	TAF1	TATA-box binding protein associated factor 1	protein_coding	0.0972588	0.15057	0.517309	not significant
65983	ENSG00000155324	GRAMD2B	GRAM domain containing 2B	protein_coding	-0.0931464	0.15063	0.517309	not significant
6811	ENSG00000162236	STX5	syntaxin 5	protein_coding	0.09293	0.150539	0.517309	not significant
10116	ENSG00000169018	FEM1B	fem-1 homolog B	protein_coding	-0.0795869	0.150606	0.517309	not significant
4707	ENSG00000183648	NDUFB1	NADH:ubiquinone oxidoreductase subunit B1	protein_coding	0.0773977	0.150527	0.517309	not significant
10283	ENSG00000153015	CWC27	CWC27 spliceosome associated cyclophilin	protein_coding	0.0999344	0.150994	0.51842	not significant
56902	ENSG00000115946	PNO1	partner of NOB1 homolog	protein_coding	0.0995999	0.151116	0.518729	not significant
57096	ENSG00000092200	RPGRIP1	RPGR interacting protein 1	protein_coding	0.0405184	0.151261	0.519119	not significant
345757	ENSG00000174132	FAM174A	family with sequence similarity 174 member A	protein_coding	-0.0989476	0.151346	0.5193	not significant
57228	ENSG00000170545	SMAGP	small cell adhesion glycoprotein	protein_coding	-0.0787747	0.151385	0.519324	not significant
8455	ENSG00000088812	ATRN	attractin	protein_coding	-0.0667838	0.151522	0.519463	not significant
51504	ENSG00000173113	TRMT112	tRNA methyltransferase activator subunit 11-2	protein_coding	0.0939561	0.151497	0.519463	not significant
101927056	ENSG00000241288	LINC02614	long intergenic non-protein coding RNA 2614	lncRNA	0.0322257	0.151472	0.519463	not significant
79016	ENSG00000130311	DDA1	DET1 and DDB1 associated 1	protein_coding	0.0988244	0.151624	0.519701	not significant
23037	ENSG00000133401	PDZD2	PDZ domain containing 2	protein_coding	0.0806787	0.151691	0.519749	not significant
200030	ENSG00000263956	NBPF11	NBPF member 11	protein_coding	0.0878264	0.151702	0.519749	not significant
57822	ENSG00000158055	GRHL3	grainyhead like transcription factor 3	protein_coding	-0.0318015	0.151785	0.519924	not significant
22977	ENSG00000162482	AKR7A3	aldo-keto reductase family 7 member A3	protein_coding	-0.0616813	0.151868	0.519987	not significant
	ENSG00000267519	MIR23AHG	miR-23a/27a/24-2 cluster host gene	lncRNA	0.0454856	0.151861	0.519987	not significant
460	ENSG00000152092	ASTN1	astrotactin 1	protein_coding	0.0216635	0.151923	0.520066	not significant
387103	ENSG00000203760	CENPW	centromere protein W	protein_coding	0.0930782	0.152126	0.520652	not significant
79706	ENSG00000128563	PRKRIP1	PRKR interacting protein 1	protein_coding	0.0863096	0.152159	0.520654	not significant
8820	ENSG00000163666	HESX1	HESX homeobox 1	protein_coding	0.0388339	0.152261	0.520782	not significant
123706540	ENSG00000272654	JTB-DT	JTB divergent transcript	lncRNA	0.0332699	0.15223	0.520782	not significant
25953	ENSG00000127838	PNKD	PNKD metallo-beta-lactamase domain containing	protein_coding	-0.0753271	0.152342	0.520841	not significant
51133	ENSG00000136636	KCTD3	potassium channel tetramerization domain containing 3	protein_coding	-0.087182	0.15233	0.520841	not significant
	ENSG00000273270	LINC03072	long intergenic non-protein coding RNA 3072	lncRNA	0.0826035	0.152403	0.520939	not significant
10725	ENSG00000102908	NFAT5	nuclear factor of activated T cells 5	protein_coding	0.0879164	0.152563	0.521234	not significant
8775	ENSG00000105402	NAPA	NSF attachment protein alpha	protein_coding	-0.0911102	0.152586	0.521234	not significant
151790	ENSG00000174776	WDR49	WD repeat domain 49	protein_coding	0.0205894	0.152554	0.521234	not significant
23386	ENSG00000015676	NUDCD3	NudC domain containing 3	protein_coding	-0.0960976	0.153367	0.52149	not significant
55176	ENSG00000065665	SEC61A2	SEC61 translocon subunit alpha 2	protein_coding	0.0789705	0.153455	0.52149	not significant
88455	ENSG00000076513	ANKRD13A	ankyrin repeat domain 13A	protein_coding	-0.096724	0.153097	0.52149	not significant
113540	ENSG00000089505	CMTM1	CKLF like MARVEL transmembrane domain containing 1	protein_coding	0.0403497	0.153037	0.52149	not significant
4683	ENSG00000104320	NBN	nibrin	protein_coding	-0.0938096	0.152994	0.52149	not significant
54829	ENSG00000106819	ASPN	asporin	protein_coding	0.00987703	0.153415	0.52149	not significant
6346	ENSG00000108702	CCL1	C-C motif chemokine ligand 1	protein_coding	0.0155843	0.153322	0.52149	not significant
54940	ENSG00000109180	OCIAD1	OCIA domain containing 1	protein_coding	-0.0964453	0.15291	0.52149	not significant
2483	ENSG00000109536	FRG1	FSHD region gene 1	protein_coding	0.0967864	0.153117	0.52149	not significant
4772	ENSG00000131196	NFATC1	nuclear factor of activated T cells 1	protein_coding	0.08606	0.153512	0.52149	not significant
116835	ENSG00000132622	HSPA12B	heat shock protein family A (Hsp70) member 12B	protein_coding	-0.0147651	0.153057	0.52149	not significant
9633	ENSG00000132749	TESMIN	testis expressed metallothionein like protein	protein_coding	-0.0374349	0.153259	0.52149	not significant
9875	ENSG00000142207	URB1	URB1 ribosome biogenesis homolog	protein_coding	0.0870869	0.15278	0.52149	not significant
23219	ENSG00000143756	FBXO28	F-box protein 28	protein_coding	-0.0942797	0.153454	0.52149	not significant
340156	ENSG00000145949	MYLK4	myosin light chain kinase family member 4	protein_coding	-0.0303387	0.153254	0.52149	not significant
10349	ENSG00000154263	ABCA10	ATP binding cassette subfamily A member 10	protein_coding	0.0305766	0.153518	0.52149	not significant
178	ENSG00000162688	AGL	amylo-alpha-1,6-glucosidase and 4-alpha-glucanotransferase	protein_coding	-0.0866976	0.153591	0.52149	not significant
9200	ENSG00000165996	HACD1	3-hydroxyacyl-CoA dehydratase 1	protein_coding	-0.057201	0.153363	0.52149	not significant
124491	ENSG00000166822	TMEM170A	transmembrane protein 170A	protein_coding	0.0919373	0.153484	0.52149	not significant
566	ENSG00000172232	AZU1	azurocidin 1	protein_coding	-0.0244488	0.15288	0.52149	not significant
80757	ENSG00000184986	TMEM121	transmembrane protein 121	protein_coding	0.0365224	0.153108	0.52149	not significant
6228	ENSG00000186468	RPS23	ribosomal protein S23	protein_coding	0.0924074	0.153003	0.52149	not significant
642946	ENSG00000198468	FLVCR1-DT	FLVCR1 divergent transcript	lncRNA	0.0766179	0.153625	0.52149	not significant
55680	ENSG00000204130	RUFY2	RUN and FYVE domain containing 2	protein_coding	0.0861085	0.152763	0.52149	not significant
57139	ENSG00000205517	RGL3	ral guanine nucleotide dissociation stimulator like 3	protein_coding	0.0407179	0.153073	0.52149	not significant
4893	ENSG00000213281	NRAS	NRAS proto-oncogene, GTPase	protein_coding	-0.0935507	0.152998	0.52149	not significant
101060691	ENSG00000225484	NUTM2B-AS1	NUTM2B antisense RNA 1	lncRNA	0.0936982	0.153172	0.52149	not significant
284900	ENSG00000235954	TTC28-AS1	TTC28 antisense RNA 1	lncRNA	0.0871306	0.153535	0.52149	not significant
128977	ENSG00000242259	C22orf39	chromosome 22 open reading frame 39	protein_coding	-0.0937649	0.15358	0.52149	not significant
	ENSG00000258689	LINC01269	long intergenic non-protein coding RNA 1269	lncRNA	-0.0325221	0.153628	0.52149	not significant
7353	ENSG00000070010	UFD1	ubiquitin recognition factor in ER associated degradation 1	protein_coding	0.0972582	0.153913	0.521812	not significant
83856	ENSG00000106701	FSD1L	fibronectin type III and SPRY domain containing 1 like	protein_coding	-0.0870346	0.153916	0.521812	not significant
54663	ENSG00000133316	WDR74	WD repeat domain 74	protein_coding	0.0857802	0.153827	0.521812	not significant
54874	ENSG00000137942	FNBP1L	formin binding protein 1 like	protein_coding	-0.0845186	0.153839	0.521812	not significant
116362	ENSG00000162444	RBP7	retinol binding protein 7	protein_coding	0.04406	0.153772	0.521812	not significant
730094	ENSG00000185716	MOSMO	modulator of smoothened	protein_coding	0.0828895	0.153866	0.521812	not significant
8536	ENSG00000134072	CAMK1	calcium/calmodulin dependent protein kinase I	protein_coding	-0.0846953	0.154023	0.522066	not significant
11282	ENSG00000161013	MGAT4B	alpha-1,3-mannosyl-glycoprotein 4-beta-N-acetylglucosaminyltransferase B	protein_coding	-0.0968327	0.154082	0.522079	not significant
125488	ENSG00000168234	TTC39C	tetratricopeptide repeat domain 39C	protein_coding	0.0984831	0.154174	0.522079	not significant
	ENSG00000213871	TAF9BP1	TATA-box binding protein associated factor 9b pseudogene 1	processed_pseudogene	0.0440652	0.154148	0.522079	not significant
	ENSG00000229334	TMEM44-AS2	TMEM44 antisense RNA 2	lncRNA	-0.0619371	0.154188	0.522079	not significant
100500878	ENSG00000263813	MIR3679	microRNA 3679	miRNA	0.0194323	0.154187	0.522079	not significant
85001	ENSG00000246731	MGC16275	uncharacterized protein MGC16275	lncRNA	-0.0610699	0.154279	0.522277	not significant
1588	ENSG00000137869	CYP19A1	cytochrome P450 family 19 subfamily A member 1	protein_coding	0.0888316	0.154451	0.522313	not significant
57406	ENSG00000163686	ABHD6	abhydrolase domain containing 6, acylglycerol lipase	protein_coding	-0.0956269	0.154431	0.522313	not significant
92283	ENSG00000197808	ZNF461	zinc finger protein 461	protein_coding	0.088612	0.154443	0.522313	not significant
	ENSG00000221990	EXOC3-AS1	EXOC3 antisense RNA 1	lncRNA	0.0677199	0.154352	0.522313	not significant
58486	ENSG00000236287	ZBED5	zinc finger BED-type containing 5	protein_coding	0.0913272	0.154419	0.522313	not significant
687	ENSG00000119138	KLF9	KLF transcription factor 9	protein_coding	0.0786526	0.154622	0.522503	not significant
7351	ENSG00000175567	UCP2	uncoupling protein 2	protein_coding	-0.0819116	0.154594	0.522503	not significant
147657	ENSG00000198464	ZNF480	zinc finger protein 480	protein_coding	0.101488	0.154636	0.522503	not significant
116443	ENSG00000198785	GRIN3A	glutamate ionotropic receptor NMDA type subunit 3A	protein_coding	-0.0467023	0.154558	0.522503	not significant
146760	ENSG00000185924	RTN4RL1	reticulon 4 receptor like 1	protein_coding	-0.0166526	0.154745	0.52276	not significant
55365	ENSG00000002933	TMEM176A	transmembrane protein 176A	protein_coding	-0.0581284	0.155025	0.523598	not significant
2322	ENSG00000122025	FLT3	fms related receptor tyrosine kinase 3	protein_coding	0.0359702	0.155114	0.523679	not significant
80028	ENSG00000155034	FBXL18	F-box and leucine rich repeat protein 18	protein_coding	0.092333	0.155108	0.523679	not significant
8417	ENSG00000079950	STX7	syntaxin 7	protein_coding	-0.0968345	0.155171	0.523763	not significant
56943	ENSG00000120533	ENY2	ENY2 transcription and export complex 2 subunit	protein_coding	0.1003	0.155318	0.524149	not significant
644903	ENSG00000214184	GCC2-AS1	GCC2 antisense RNA 1	lncRNA	0.0588063	0.15553	0.524646	not significant
2210	ENSG00000291135	FCGR1BP	Fc gamma receptor Ib, pseudogene	lncRNA	0.0371463	0.155509	0.524646	not significant
84433	ENSG00000198286	CARD11	caspase recruitment domain family member 11	protein_coding	0.0507505	0.155577	0.524697	not significant
23438	ENSG00000112855	HARS2	histidyl-tRNA synthetase 2, mitochondrial	protein_coding	-0.0912132	0.155723	0.525078	not significant
	ENSG00000230091	TMEM254-AS1	TMEM254 antisense RNA 1	lncRNA	-0.0468995	0.15579	0.525085	not significant
100129917	ENSG00000249592	PCGF3-AS1	PCGF3 antisense RNA 1	lncRNA	0.0749406	0.15579	0.525085	not significant
10723	ENSG00000113504	SLC12A7	solute carrier family 12 member 7	protein_coding	-0.0946835	0.15594	0.525205	not significant
5153	ENSG00000123360	PDE1B	phosphodiesterase 1B	protein_coding	0.053538	0.156153	0.525205	not significant
83876	ENSG00000134042	MRO	maestro	protein_coding	0.0247905	0.156048	0.525205	not significant
79675	ENSG00000138399	FASTKD1	FAST kinase domains 1	protein_coding	-0.100745	0.156051	0.525205	not significant
22944	ENSG00000151657	KIN	Kin17 DNA and RNA binding protein	protein_coding	0.0816792	0.15612	0.525205	not significant
51061	ENSG00000153066	TXNDC11	thioredoxin domain containing 11	protein_coding	-0.0952944	0.156182	0.525205	not significant
140890	ENSG00000153914	SREK1	splicing regulatory glutamic acid and lysine rich protein 1	protein_coding	0.0949715	0.156084	0.525205	not significant
56683	ENSG00000159079	CFAP298	cilia and flagella associated protein 298	protein_coding	0.0865028	0.156101	0.525205	not significant
5093	ENSG00000169564	PCBP1	poly(rC) binding protein 1	protein_coding	-0.0957799	0.156052	0.525205	not significant
55620	ENSG00000178078	STAP2	signal transducing adaptor family member 2	protein_coding	-0.047223	0.155901	0.525205	not significant
101928062	ENSG00000257815	PRANCR	progenitor renewal associated non-coding RNA	lncRNA	0.060765	0.155943	0.525205	not significant
23074	ENSG00000111647	BLTP3B	bridge-like lipid transfer protein family member 3B	protein_coding	-0.0972305	0.156446	0.525764	not significant
2768	ENSG00000146535	GNA12	G protein subunit alpha 12	protein_coding	0.0931677	0.156405	0.525764	not significant
51642	ENSG00000175581	MRPL48	mitochondrial ribosomal protein L48	protein_coding	0.0985276	0.156423	0.525764	not significant
5329	ENSG00000011422	PLAUR	plasminogen activator, urokinase receptor	protein_coding	0.092938	0.156604	0.525968	not significant
260425	ENSG00000081026	MAGI3	membrane associated guanylate kinase, WW and PDZ domain containing 3	protein_coding	0.0644078	0.156602	0.525968	not significant
149478	ENSG00000222009	BTBD19	BTB domain containing 19	protein_coding	0.0697658	0.156561	0.525968	not significant
3927	ENSG00000002834	LASP1	LIM and SH3 protein 1	protein_coding	-0.0966341	0.156709	0.525993	not significant
55665	ENSG00000106608	URGCP	upregulator of cell proliferation	protein_coding	-0.0948026	0.156692	0.525993	not significant
138240	ENSG00000204669	C9orf57	chromosome 9 open reading frame 57	protein_coding	-0.0195453	0.156679	0.525993	not significant
26993	ENSG00000011243	AKAP8L	A-kinase anchoring protein 8 like	protein_coding	0.0944684	0.156777	0.526002	not significant
2644	ENSG00000137880	GCHFR	GTP cyclohydrolase I feedback regulator	protein_coding	-0.0723932	0.156759	0.526002	not significant
104472519	ENSG00000248221	STX18-IT1	STX18 intronic transcript 1	lncRNA	-0.0245127	0.156876	0.526227	not significant
51321	ENSG00000196704	AMZ2	archaelysin family metallopeptidase 2	protein_coding	-0.0874393	0.157031	0.526589	not significant
116828	ENSG00000281026	N4BP2L2-IT2	N4BPL2 intronic transcript 2	lncRNA	-0.0324204	0.157049	0.526589	not significant
55720	ENSG00000167721	TSR1	TSR1 ribosome maturation factor	protein_coding	0.0938556	0.157176	0.526834	not significant
4735	ENSG00000168385	SEPTIN2	septin 2	protein_coding	-0.0942276	0.157187	0.526834	not significant
1207	ENSG00000074201	CLNS1A	chloride nucleotide-sensitive channel 1A	protein_coding	0.0959401	0.157251	0.526937	not significant
123096	ENSG00000197119	SLC25A29	solute carrier family 25 member 29	protein_coding	-0.0902447	0.157355	0.527176	not significant
	ENSG00000236035	NSA2P1	NSA2 pseudogene 1	processed_pseudogene	0.0248065	0.157459	0.527416	not significant
64097	ENSG00000129595	EPB41L4A	erythrocyte membrane protein band 4.1 like 4A	protein_coding	-0.046701	0.1575	0.527446	not significant
	ENSG00000251739	RNU6-1053P	RNA, U6 small nuclear 1053, pseudogene	snRNA	0.0257643	0.157631	0.527693	not significant
6399	ENSG00000256060	TRAPPC2B	trafficking protein particle complex subunit 2B	protein_coding	-0.09483	0.157639	0.527693	not significant
51646	ENSG00000119801	YPEL5	yippee like 5	protein_coding	-0.0939308	0.157739	0.527731	not significant
10040	ENSG00000141198	TOM1L1	target of myb1 like 1 membrane trafficking protein	protein_coding	-0.0804993	0.157811	0.527731	not significant
51005	ENSG00000162066	AMDHD2	amidohydrolase domain containing 2	protein_coding	-0.0843494	0.157769	0.527731	not significant
51368	ENSG00000164081	TEX264	testis expressed 264, ER-phagy receptor	protein_coding	-0.095408	0.157814	0.527731	not significant
7469	ENSG00000185049	NELFA	negative elongation factor complex member A	protein_coding	0.0901112	0.15778	0.527731	not significant
51614	ENSG00000125991	ERGIC3	ERGIC and golgi 3	protein_coding	-0.0915329	0.157862	0.527782	not significant
55103	ENSG00000116191	RALGPS2	Ral GEF with PH domain and SH3 binding motif 2	protein_coding	-0.05379	0.157901	0.527804	not significant
56894	ENSG00000160216	AGPAT3	1-acylglycerol-3-phosphate O-acyltransferase 3	protein_coding	-0.0939323	0.157947	0.527848	not significant
10062	ENSG00000025434	NR1H3	nuclear receptor subfamily 1 group H member 3	protein_coding	-0.0893996	0.158169	0.527862	not significant
80024	ENSG00000089060	SLC8B1	solute carrier family 8 member B1	protein_coding	-0.0929919	0.158072	0.527862	not significant
8161	ENSG00000121058	COIL	coilin	protein_coding	0.0980245	0.158324	0.527862	not significant
54440	ENSG00000122122	SASH3	SAM and SH3 domain containing 3	protein_coding	-0.0908718	0.158312	0.527862	not significant
2047	ENSG00000154928	EPHB1	EPH receptor B1	protein_coding	-0.0399532	0.158473	0.527862	not significant
131450	ENSG00000163606	CD200R1	CD200 receptor 1	protein_coding	-0.0357762	0.158442	0.527862	not significant
147807	ENSG00000171443	ZNF524	zinc finger protein 524	protein_coding	0.0975628	0.158114	0.527862	not significant
6241	ENSG00000171848	RRM2	ribonucleotide reductase regulatory subunit M2	protein_coding	0.067559	0.158374	0.527862	not significant
148345	ENSG00000175262	CIROZ	ciliated left-right organizer protein containing ZP-N domains	protein_coding	-0.0453198	0.158323	0.527862	not significant
100506127	ENSG00000179240	GVQW3	GVQW motif containing 3	protein_coding	-0.0566626	0.158448	0.527862	not significant
5613	ENSG00000183943	PRKX	protein kinase cAMP-dependent X-linked catalytic subunit	protein_coding	-0.0955894	0.158142	0.527862	not significant
54065	ENSG00000205670	SMIM11	small integral membrane protein 11	protein_coding	0.052748	0.158395	0.527862	not significant
	ENSG00000234881	PIGFP2	phosphatidylinositol glycan anchor biosynthesis class F pseudogene 2	processed_pseudogene	-0.0243795	0.158058	0.527862	not significant
353267	ENSG00000235272	RAMACL	RNA guanine-7 methyltransferase activating subunit like	protein_coding	0.070113	0.158233	0.527862	not significant
	ENSG00000257303	CNPY2-AS1	CNPY2 antisense RNA 1	lncRNA	0.0305155	0.157991	0.527862	not significant
	ENSG00000273061	CDC37L1-DT	CDC37L1 divergent transcript	lncRNA	0.0345413	0.158423	0.527862	not significant
6541	ENSG00000139514	SLC7A1	solute carrier family 7 member 1	protein_coding	0.0906826	0.158519	0.527908	not significant
8785	ENSG00000124159	MATN4	matrilin 4	protein_coding	0.0225788	0.158811	0.528663	not significant
57819	ENSG00000204392	LSM2	LSM2 homolog, U6 small nuclear RNA and mRNA degradation associated	protein_coding	0.0938152	0.158788	0.528663	not significant
8721	ENSG00000107223	EDF1	endothelial differentiation related factor 1	protein_coding	0.090163	0.158996	0.528952	not significant
440348	ENSG00000196436	NPIPB15	nuclear pore complex interacting protein family member B15	protein_coding	0.0279656	0.158996	0.528952	not significant
	ENSG00000254413	CHKB-CPT1B	CHKB-CPT1B readthrough (NMD candidate)	protein_coding	0.0347899	0.158967	0.528952	not significant
54861	ENSG00000163788	SNRK	SNF related kinase	protein_coding	-0.0767818	0.159052	0.529028	not significant
254050	ENSG00000158113	LRRC43	leucine rich repeat containing 43	protein_coding	-0.0244281	0.159128	0.529152	not significant
6478	ENSG00000181788	SIAH2	siah E3 ubiquitin protein ligase 2	protein_coding	0.0884705	0.159154	0.529152	not significant
6850	ENSG00000165025	SYK	spleen associated tyrosine kinase	protein_coding	-0.0964048	0.159215	0.529247	not significant
57602	ENSG00000055483	USP36	ubiquitin specific peptidase 36	protein_coding	0.0930909	0.159352	0.529483	not significant
1	ENSG00000121410	A1BG	alpha-1-B glycoprotein	protein_coding	0.0278293	0.159341	0.529483	not significant
26031	ENSG00000070882	OSBPL3	oxysterol binding protein like 3	protein_coding	-0.0945267	0.15948	0.529691	not significant
57130	ENSG00000105726	ATP13A1	ATPase 13A1	protein_coding	-0.0909507	0.159453	0.529691	not significant
4155	ENSG00000197971	MBP	myelin basic protein	protein_coding	-0.0929641	0.159548	0.529746	not significant
85364	ENSG00000247315	ZCCHC3	zinc finger CCHC-type containing 3	protein_coding	0.0863844	0.159562	0.529746	not significant
7355	ENSG00000102100	SLC35A2	solute carrier family 35 member A2	protein_coding	-0.0950184	0.159676	0.5298	not significant
59084	ENSG00000112796	ENPP5	ectonucleotide pyrophosphatase/phosphodiesterase family member 5	protein_coding	-0.0132883	0.159622	0.5298	not significant
11158	ENSG00000144134	RABL2A	RAB, member of RAS oncogene family like 2A	protein_coding	-0.0927711	0.159668	0.5298	not significant
8527	ENSG00000077044	DGKD	diacylglycerol kinase delta	protein_coding	0.063492	0.159773	0.52981	not significant
2949	ENSG00000134201	GSTM5	glutathione S-transferase mu 5	protein_coding	-0.0339497	0.159778	0.52981	not significant
4677	ENSG00000134440	NARS1	asparaginyl-tRNA synthetase 1	protein_coding	-0.0899187	0.159762	0.52981	not significant
9092	ENSG00000175467	SART1	spliceosome associated factor 1, recruiter of U4/U6.U5 tri-snRNP	protein_coding	0.103985	0.159816	0.52983	not significant
	ENSG00000226498	RPSAP21	ribosomal protein SA pseudogene 21	processed_pseudogene	0.0161325	0.159924	0.530078	not significant
55729	ENSG00000171681	ATF7IP	activating transcription factor 7 interacting protein	protein_coding	0.0906802	0.160057	0.530409	not significant
896	ENSG00000112576	CCND3	cyclin D3	protein_coding	-0.0904449	0.160162	0.530649	not significant
115825	ENSG00000139668	WDFY2	WD repeat and FYVE domain containing 2	protein_coding	0.0791876	0.160244	0.530706	not significant
90480	ENSG00000179271	GADD45GIP1	GADD45G interacting protein 1	protein_coding	0.0933848	0.160277	0.530706	not significant
414919	ENSG00000213563	C8orf82	chromosome 8 open reading frame 82	protein_coding	0.095808	0.160269	0.530706	not significant
84968	ENSG00000235961	PNMA6A	PNMA family member 6A	protein_coding	-0.0246991	0.16047	0.531125	not significant
	ENSG00000259367	AKAP13-AS1	AKAP13 antisense RNA 1	lncRNA	0.0456881	0.160447	0.531125	not significant
50651	ENSG00000162426	SLC45A1	solute carrier family 45 member 1	protein_coding	-0.0242111	0.160669	0.531677	not significant
3400	ENSG00000172201	ID4	inhibitor of DNA binding 4	protein_coding	0.0146704	0.160707	0.531695	not significant
54982	ENSG00000128973	CLN6	CLN6 transmembrane ER protein	protein_coding	-0.094785	0.160811	0.531821	not significant
643988	ENSG00000228594	FNDC10	fibronectin type III domain containing 10	protein_coding	-0.0795002	0.160779	0.531821	not significant
100288413	ENSG00000226887	ERVMER34-1	endogenous retrovirus group MER34 member 1, envelope	protein_coding	-0.0148124	0.160886	0.531958	not significant
647310	ENSG00000226174	TEX22	testis expressed 22	protein_coding	0.0455123	0.16096	0.532096	not significant
2239	ENSG00000076716	GPC4	glypican 4	protein_coding	-0.0943351	0.161092	0.53219	not significant
5187	ENSG00000179094	PER1	period circadian regulator 1	protein_coding	0.063849	0.16112	0.53219	not significant
1306	ENSG00000204291	COL15A1	collagen type XV alpha 1 chain	protein_coding	0.0527748	0.161056	0.53219	not significant
100526835	ENSG00000259030	FPGT-TNNI3K	FPGT-TNNI3K readthrough	protein_coding	-0.0333031	0.161056	0.53219	not significant
51637	ENSG00000087302	RTRAF	RNA transcription, translation and transport factor	protein_coding	0.0963492	0.161231	0.532366	not significant
58499	ENSG00000148143	ZNF462	zinc finger protein 462	protein_coding	0.045199	0.161279	0.532366	not significant
108783654	ENSG00000266962	HSD17B1-AS1	HSD17B1 antisense RNA 1	lncRNA	0.0543711	0.161305	0.532366	not significant
548644	ENSG00000285437	POLR2J3	RNA polymerase II subunit J3	protein_coding	0.0678934	0.161241	0.532366	not significant
220213	ENSG00000165312	OTUD1	OTU deubiquitinase 1	protein_coding	0.0791913	0.161378	0.532497	not significant
285601	ENSG00000178015	GPR150	G protein-coupled receptor 150	protein_coding	-0.079691	0.161489	0.532755	not significant
440275	ENSG00000128829	EIF2AK4	eukaryotic translation initiation factor 2 alpha kinase 4	protein_coding	-0.0947841	0.161616	0.532957	not significant
91445	ENSG00000138942	RNF185	ring finger protein 185	protein_coding	-0.0920255	0.161595	0.532957	not significant
54867	ENSG00000119777	TMEM214	transmembrane protein 214	protein_coding	-0.0874788	0.161887	0.533642	not significant
84317	ENSG00000136710	VMA22	vacuolar ATPase assembly factor VMA22	protein_coding	-0.0894003	0.161889	0.533642	not significant
400713	ENSG00000221923	ZNF880	zinc finger protein 880	protein_coding	-0.0898553	0.161932	0.533674	not significant
	ENSG00000228839	PIK3IP1-DT	PIK3IP1 divergent transcript	lncRNA	-0.0440436	0.161974	0.533704	not significant
2121	ENSG00000072840	EVC	EvC ciliary complex subunit 1	protein_coding	-0.0352713	0.162087	0.533967	not significant
283587	ENSG00000258867	HISLA	HIF1A stabilizing long noncoding RNA	lncRNA	0.0675948	0.162159	0.534096	not significant
80173	ENSG00000096872	IFT74	intraflagellar transport 74	protein_coding	0.0865091	0.162354	0.534627	not significant
51701	ENSG00000087095	NLK	nemo like kinase	protein_coding	0.0893774	0.162404	0.534683	not significant
26047	ENSG00000174469	CNTNAP2	contactin associated protein 2	protein_coding	0.0202959	0.162505	0.534909	not significant
8914	ENSG00000111602	TIMELESS	timeless circadian regulator	protein_coding	0.090471	0.162893	0.535207	not significant
60672	ENSG00000116691	MIIP	migration and invasion inhibitory protein	protein_coding	0.0949747	0.162855	0.535207	not significant
1490	ENSG00000118523	CCN2	cellular communication network factor 2	protein_coding	0.0110236	0.162716	0.535207	not significant
84902	ENSG00000121289	CEP89	centrosomal protein 89	protein_coding	0.0962395	0.162851	0.535207	not significant
1515	ENSG00000136943	CTSV	cathepsin V	protein_coding	-0.0558414	0.162863	0.535207	not significant
22878	ENSG00000153339	TRAPPC8	trafficking protein particle complex subunit 8	protein_coding	-0.0906945	0.162827	0.535207	not significant
666	ENSG00000176720	BOK	BCL2 family apoptosis regulator BOK	protein_coding	-0.0714588	0.162832	0.535207	not significant
55794	ENSG00000182810	DDX28	DEAD-box helicase 28	protein_coding	-0.0939152	0.162845	0.535207	not significant
23601	ENSG00000258227	CLEC5A	C-type lectin domain containing 5A	protein_coding	0.0316334	0.16285	0.535207	not significant
2280	ENSG00000088832	FKBP1A	FKBP prolyl isomerase 1A	protein_coding	-0.0955066	0.163013	0.535491	not significant
9937	ENSG00000198924	DCLRE1A	DNA cross-link repair 1A	protein_coding	-0.0847556	0.163078	0.535596	not significant
10806	ENSG00000054282	SDCCAG8	SHH signaling and ciliogenesis regulator SDCCAG8	protein_coding	0.0914772	0.163176	0.535702	not significant
10234	ENSG00000128606	LRRC17	leucine rich repeat containing 17	protein_coding	-0.0269219	0.163176	0.535702	not significant
9738	ENSG00000103540	CCP110	centriolar coiled-coil protein 110	protein_coding	0.0896647	0.163256	0.535805	not significant
647174	ENSG00000253309	SERPINE3	serpin family E member 3	protein_coding	-0.0276955	0.163274	0.535805	not significant
10360	ENSG00000107833	NPM3	nucleophosmin/nucleoplasmin 3	protein_coding	0.061284	0.163392	0.535811	not significant
55536	ENSG00000164649	CDCA7L	cell division cycle associated 7 like	protein_coding	-0.0757669	0.16334	0.535811	not significant
51341	ENSG00000178951	ZBTB7A	zinc finger and BTB domain containing 7A	protein_coding	0.0922881	0.163408	0.535811	not significant
	ENSG00000213613	RPL11P3	ribosomal protein L11 pseudogene 3	processed_pseudogene	0.0298081	0.163392	0.535811	not significant
22929	ENSG00000086475	SEPHS1	selenophosphate synthetase 1	protein_coding	-0.0953031	0.163457	0.53586	not significant
100128252	ENSG00000166770	ZNF667-AS1	ZNF667 antisense RNA 1 (head to head)	lncRNA	-0.0583439	0.16349	0.53586	not significant
80263	ENSG00000134253	TRIM45	tripartite motif containing 45	protein_coding	-0.037346	0.163541	0.535919	not significant
8689	ENSG00000126337	KRT36	keratin 36	protein_coding	0.0173684	0.163685	0.536066	not significant
27036	ENSG00000168995	SIGLEC7	sialic acid binding Ig like lectin 7	protein_coding	-0.0940465	0.163662	0.536066	not significant
	ENSG00000233913	RPL10P9	ribosomal protein L10 pseudogene 9	processed_pseudogene	0.0711119	0.163637	0.536066	not significant
83715	ENSG00000187017	ESPN	espin	protein_coding	-0.0405965	0.163866	0.536443	not significant
	ENSG00000236908	LINC02827	long intergenic non-protein coding RNA 2827	lncRNA	-0.0344326	0.163865	0.536443	not significant
55787	ENSG00000086712	TXLNG	taxilin gamma	protein_coding	0.0950165	0.163909	0.536473	not significant
9406	ENSG00000132485	ZRANB2	zinc finger RANBP2-type containing 2	protein_coding	0.092464	0.164103	0.536709	not significant
152006	ENSG00000137075	RNF38	ring finger protein 38	protein_coding	-0.0765612	0.164051	0.536709	not significant
3248	ENSG00000164120	HPGD	15-hydroxyprostaglandin dehydrogenase	protein_coding	-0.0595362	0.164016	0.536709	not significant
23390	ENSG00000186908	ZDHHC17	zinc finger DHHC-type palmitoyltransferase 17	protein_coding	-0.0932713	0.164113	0.536709	not significant
84940	ENSG00000167549	CORO6	coronin 6	protein_coding	0.0231192	0.164173	0.536795	not significant
8643	ENSG00000117425	PTCH2	patched 2	protein_coding	0.0518426	0.164267	0.536885	not significant
441478	ENSG00000198435	NRARP	NOTCH regulated ankyrin repeat protein	protein_coding	0.0251519	0.16425	0.536885	not significant
29929	ENSG00000088035	ALG6	ALG6 alpha-1,3-glucosyltransferase	protein_coding	-0.0949503	0.164385	0.536907	not significant
605	ENSG00000110987	BCL7A	BAF chromatin remodeling complex subunit BCL7A	protein_coding	-0.0806883	0.164435	0.536907	not significant
284004	ENSG00000169660	HEXD	hexosaminidase D	protein_coding	-0.0908926	0.16442	0.536907	not significant
254359	ENSG00000174165	ZDHHC24	zinc finger DHHC-type containing 24	protein_coding	-0.0925938	0.164339	0.536907	not significant
	ENSG00000272677	HNRNPD-DT	HNRNPD divergent transcript	lncRNA	0.0391578	0.164439	0.536907	not significant
7534	ENSG00000164924	YWHAZ	tyrosine 3-monooxygenase/tryptophan 5-monooxygenase activation protein zeta	protein_coding	-0.0947226	0.164555	0.537177	not significant
57544	ENSG00000087301	TXNDC16	thioredoxin domain containing 16	protein_coding	-0.0758555	0.16461	0.537248	not significant
2972	ENSG00000185024	BRF1	BRF1 general transcription factor IIIB subunit	protein_coding	0.09577	0.164712	0.537472	not significant
100133957	ENSG00000267064	UXT-AS1	UXT antisense RNA 1	lncRNA	-0.0427193	0.16477	0.537552	not significant
84548	ENSG00000269556	TMEM185A	transmembrane protein 185A	protein_coding	-0.0923969	0.164805	0.537559	not significant
2961	ENSG00000197265	GTF2E2	general transcription factor IIE subunit 2	protein_coding	0.0929502	0.16491	0.537602	not significant
	ENSG00000249274	PDLIM1P4	PDZ and LIM domain 1 pseudogene 4	processed_pseudogene	0.064566	0.164918	0.537602	not significant
401105	ENSG00000279891	FLJ42393	uncharacterized LOC401105	TEC	0.0461814	0.164859	0.537602	not significant
80854	ENSG00000145391	SETD7	SET domain containing 7, histone lysine methyltransferase	protein_coding	-0.08763	0.164952	0.537606	not significant
1347	ENSG00000112695	COX7A2	cytochrome c oxidase subunit 7A2	protein_coding	0.0948611	0.165092	0.53773	not significant
1044	ENSG00000113722	CDX1	caudal type homeobox 1	protein_coding	-0.0187732	0.165095	0.53773	not significant
55323	ENSG00000166173	LARP6	La ribonucleoprotein 6, translational regulator	protein_coding	0.0299314	0.165123	0.53773	not significant
9196	ENSG00000170049	KCNAB3	potassium voltage-gated channel subfamily A regulatory beta subunit 3	protein_coding	0.0347388	0.1651	0.53773	not significant
150468	ENSG00000169607	CKAP2L	cytoskeleton associated protein 2 like	protein_coding	0.0520067	0.16525	0.538036	not significant
84766	ENSG00000130038	CRACR2A	calcium release activated channel regulator 2A	protein_coding	0.0781736	0.165426	0.538421	not significant
126731	ENSG00000154429	CCSAP	centriole, cilia and spindle associated protein	protein_coding	-0.0760012	0.165435	0.538421	not significant
23505	ENSG00000075568	TMEM131	transmembrane protein 131	protein_coding	-0.0893984	0.165933	0.538791	not significant
10139	ENSG00000101246	ARFRP1	ARF related protein 1	protein_coding	0.0944286	0.165615	0.538791	not significant
10906	ENSG00000135148	TRAFD1	TRAF-type zinc finger domain containing 1	protein_coding	0.0901664	0.165774	0.538791	not significant
10024	ENSG00000135451	TROAP	trophinin associated protein	protein_coding	0.040327	0.165925	0.538791	not significant
58478	ENSG00000145293	ENOPH1	enolase-phosphatase 1	protein_coding	-0.0845477	0.16594	0.538791	not significant
26260	ENSG00000147364	FBXO25	F-box protein 25	protein_coding	0.0900308	0.165948	0.538791	not significant
5499	ENSG00000172531	PPP1CA	protein phosphatase 1 catalytic subunit alpha	protein_coding	-0.091452	0.165654	0.538791	not significant
716	ENSG00000182326	C1S	complement C1s	protein_coding	-0.0217182	0.165746	0.538791	not significant
165186	ENSG00000189350	TOGARAM2	TOG array regulator of axonemal microtubules 2	protein_coding	-0.0388487	0.165738	0.538791	not significant
50854	ENSG00000204387	SNHG32	small nucleolar RNA host gene 32	lncRNA	0.0816543	0.165809	0.538791	not significant
	ENSG00000239503	MARK2P8	MARK2 pseudogene 8	processed_pseudogene	-0.0361084	0.165736	0.538791	not significant
	ENSG00000243055	GK-AS1	GK antisense RNA 1	lncRNA	0.0357426	0.165934	0.538791	not significant
6339	ENSG00000162572	SCNN1D	sodium channel epithelial 1 subunit delta	protein_coding	0.0233205	0.166016	0.538902	not significant
5655	ENSG00000129451	KLK10	kallikrein related peptidase 10	protein_coding	-0.0435068	0.166081	0.538941	not significant
7580	ENSG00000169740	ZNF32	zinc finger protein 32	protein_coding	-0.0938797	0.166094	0.538941	not significant
81537	ENSG00000126821	SGPP1	sphingosine-1-phosphate phosphatase 1	protein_coding	-0.082101	0.16629	0.539467	not significant
10915	ENSG00000113649	TCERG1	transcription elongation regulator 1	protein_coding	0.0937494	0.166528	0.539591	not significant
23207	ENSG00000116786	PLEKHM2	pleckstrin homology and RUN domain containing M2	protein_coding	-0.0864029	0.166466	0.539591	not significant
6462	ENSG00000129214	SHBG	sex hormone binding globulin	protein_coding	-0.0304936	0.166438	0.539591	not significant
168507	ENSG00000158683	PKD1L1	polycystin 1 like 1, transient receptor potential channel interacting	protein_coding	-0.042679	0.166471	0.539591	not significant
5890	ENSG00000182185	RAD51B	RAD51 paralog B	protein_coding	-0.0807056	0.166387	0.539591	not significant
55766	ENSG00000246705	H2AJ	H2A.J histone	protein_coding	0.0811591	0.1665	0.539591	not significant
23154	ENSG00000020129	NCDN	neurochondrin	protein_coding	0.0929168	0.166653	0.5397	not significant
10885	ENSG00000065183	WDR3	WD repeat domain 3	protein_coding	0.0922495	0.166626	0.5397	not significant
3895	ENSG00000126777	KTN1	kinectin 1	protein_coding	0.0932769	0.166695	0.5397	not significant
23648	ENSG00000157216	SSBP3	single stranded DNA binding protein 3	protein_coding	-0.0723365	0.166663	0.5397	not significant
5356	ENSG00000171566	PLRG1	pleiotropic regulator 1	protein_coding	-0.0936297	0.166779	0.539862	not significant
4784	ENSG00000008441	NFIX	nuclear factor I X	protein_coding	0.0325907	0.166833	0.539911	not significant
7389	ENSG00000126088	UROD	uroporphyrinogen decarboxylase	protein_coding	-0.0937348	0.166927	0.539911	not significant
126626	ENSG00000143458	GABPB2	GA binding protein transcription factor subunit beta 2	protein_coding	0.085891	0.166902	0.539911	not significant
101929328	ENSG00000236467	KCNMA1-AS1	KCNMA1 antisense RNA 1	lncRNA	0.0253525	0.16689	0.539911	not significant
23133	ENSG00000172943	PHF8	PHD finger protein 8	protein_coding	0.0886235	0.166963	0.539919	not significant
2937	ENSG00000100983	GSS	glutathione synthetase	protein_coding	-0.0882424	0.167035	0.539942	not significant
402415	ENSG00000182489	XKRX	XK related X-linked	protein_coding	0.0323216	0.167042	0.539942	not significant
	ENSG00000249986	YWHAQP6	YWHAQ pseudogene 6	processed_pseudogene	0.0337336	0.16707	0.539942	not significant
152206	ENSG00000244607	CCDC13	coiled-coil domain containing 13	protein_coding	-0.0415692	0.167133	0.540038	not significant
51507	ENSG00000022277	RTF2	replication termination factor 2	protein_coding	-0.0829892	0.16738	0.540309	not significant
56915	ENSG00000077348	EXOSC5	exosome component 5	protein_coding	0.0929707	0.167334	0.540309	not significant
23513	ENSG00000180900	SCRIB	scribble planar cell polarity protein	protein_coding	0.0846436	0.167384	0.540309	not significant
4666	ENSG00000196531	NACA	nascent polypeptide associated complex subunit alpha	protein_coding	0.0912371	0.167338	0.540309	not significant
	ENSG00000226049	TLK2P1	tousled like kinase 2 pseudogene 1	processed_pseudogene	0.0287775	0.167351	0.540309	not significant
9489	ENSG00000087157	PGS1	phosphatidylglycerophosphate synthase 1	protein_coding	0.0916823	0.167445	0.540372	not significant
2218	ENSG00000106692	FKTN	fukutin	protein_coding	-0.0935464	0.16747	0.540372	not significant
728642	ENSG00000008128	CDK11A	cyclin dependent kinase 11A	protein_coding	0.0426406	0.167583	0.540629	not significant
50511	ENSG00000139351	SYCP3	synaptonemal complex protein 3	protein_coding	0.0423534	0.167668	0.540716	not significant
90594	ENSG00000171291	ZNF439	zinc finger protein 439	protein_coding	0.0809728	0.16771	0.540716	not significant
339874	ENSG00000250608	NUDT16-DT	NUDT16 divergent transcript	lncRNA	0.0696554	0.167678	0.540716	not significant
9538	ENSG00000149547	EI24	EI24 autophagy associated transmembrane protein	protein_coding	-0.0887717	0.167894	0.54077	not significant
115509	ENSG00000156853	ZNF689	zinc finger protein 689	protein_coding	0.0892573	0.167837	0.54077	not significant
64849	ENSG00000158296	SLC13A3	solute carrier family 13 member 3	protein_coding	-0.0355855	0.167892	0.54077	not significant
2811	ENSG00000185245	GP1BA	glycoprotein Ib platelet subunit alpha	protein_coding	0.0257086	0.167791	0.54077	not significant
388697	ENSG00000197915	HRNR	hornerin	protein_coding	0.0144153	0.167855	0.54077	not significant
10000	ENSG00000117020	AKT3	AKT serine/threonine kinase 3	protein_coding	0.0665088	0.167962	0.540881	not significant
51379	ENSG00000176390	CRLF3	cytokine receptor like factor 3	protein_coding	0.085803	0.168138	0.541338	not significant
7096	ENSG00000174125	TLR1	toll like receptor 1	protein_coding	-0.0925681	0.16821	0.541356	not significant
353345	ENSG00000187037	GPR141	G protein-coupled receptor 141	protein_coding	0.0417385	0.168185	0.541356	not significant
51501	ENSG00000149196	HIKESHI	heat shock protein nuclear import factor hikeshi	protein_coding	0.0966537	0.168393	0.541836	not significant
55367	ENSG00000177595	PIDD1	p53-induced death domain protein 1	protein_coding	-0.0869064	0.168469	0.541886	not significant
730091	ENSG00000243926	TIPARP-AS1	TIPARP antisense RNA 1	lncRNA	0.0645085	0.168475	0.541886	not significant
56681	ENSG00000079332	SAR1A	secretion associated Ras related GTPase 1A	protein_coding	-0.0933623	0.168531	0.541889	not significant
4833	ENSG00000103202	NME4	NME/NM23 nucleoside diphosphate kinase 4	protein_coding	-0.0885185	0.168543	0.541889	not significant
79572	ENSG00000133657	ATP13A3	ATPase 13A3	protein_coding	-0.0750639	0.168614	0.542009	not significant
3667	ENSG00000169047	IRS1	insulin receptor substrate 1	protein_coding	-0.0333945	0.168658	0.542044	not significant
54768	ENSG00000157423	HYDIN	HYDIN axonemal central pair apparatus protein	protein_coding	-0.0425989	0.168715	0.54212	not significant
10308	ENSG00000185947	ZNF267	zinc finger protein 267	protein_coding	-0.0911093	0.16878	0.542129	not significant
60312	ENSG00000196526	AFAP1	actin filament associated protein 1	protein_coding	0.0421669	0.168785	0.542129	not significant
10413	ENSG00000137693	YAP1	Yes1 associated transcriptional regulator	protein_coding	-0.0305991	0.16892	0.542133	not significant
7564	ENSG00000170631	ZNF16	zinc finger protein 16	protein_coding	-0.0916236	0.168893	0.542133	not significant
201626	ENSG00000174840	PDE12	phosphodiesterase 12	protein_coding	-0.089992	0.168892	0.542133	not significant
	ENSG00000237512	UNC5B-AS1	UNC5B antisense RNA 1	lncRNA	0.0328093	0.168904	0.542133	not significant
7126	ENSG00000109079	TNFAIP1	TNF alpha induced protein 1	protein_coding	-0.089928	0.169244	0.543063	not significant
9765	ENSG00000039319	ZFYVE16	zinc finger FYVE-type containing 16	protein_coding	-0.0939167	0.169464	0.54337	not significant
91408	ENSG00000134717	BTF3L4	basic transcription factor 3 like 4	protein_coding	0.092069	0.169456	0.54337	not significant
55605	ENSG00000139116	KIF21A	kinesin family member 21A	protein_coding	-0.0661557	0.169478	0.54337	not significant
120	ENSG00000148700	ADD3	adducin 3	protein_coding	-0.0872031	0.169507	0.54337	not significant
56947	ENSG00000168958	MFF	mitochondrial fission factor	protein_coding	0.0921695	0.169467	0.54337	not significant
388165	ENSG00000291027	UBE2Q2P1	UBE2Q2 pseudogene 1	lncRNA	0.0413966	0.169645	0.543703	not significant
2196	ENSG00000086570	FAT2	FAT atypical cadherin 2	protein_coding	-0.043968	0.169864	0.54419	not significant
64863	ENSG00000101574	METTL4	methyltransferase 4, N6-adenosine	protein_coding	0.0738321	0.169857	0.54419	not significant
9887	ENSG00000116698	SMG7	SMG7 nonsense mediated mRNA decay factor	protein_coding	-0.0946086	0.169955	0.544358	not significant
79002	ENSG00000123144	TRIR	telomerase RNA component interacting RNase	protein_coding	0.0905891	0.169984	0.544358	not significant
4643	ENSG00000157483	MYO1E	myosin IE	protein_coding	-0.0813019	0.170032	0.544406	not significant
6182	ENSG00000262814	MRPL12	mitochondrial ribosomal protein L12	protein_coding	0.0899328	0.170207	0.544859	not significant
10588	ENSG00000136371	MTHFS	methenyltetrahydrofolate synthetase	protein_coding	-0.0913171	0.17025	0.544888	not significant
283755	ENSG00000290376	HERC2P3	HERC2 pseudogene 3	lncRNA	-0.00809697	0.170293	0.544919	not significant
57572	ENSG00000130158	DOCK6	dedicator of cytokinesis 6	protein_coding	-0.0771603	0.170343	0.54497	not significant
9620	ENSG00000075275	CELSR1	cadherin EGF LAG seven-pass G-type receptor 1	protein_coding	-0.063678	0.170812	0.545894	not significant
1947	ENSG00000090776	EFNB1	ephrin B1	protein_coding	0.0842826	0.170908	0.545894	not significant
117247	ENSG00000112394	SLC16A10	solute carrier family 16 member 10	protein_coding	-0.0794926	0.170783	0.545894	not significant
84128	ENSG00000115368	WDR75	WD repeat domain 75	protein_coding	0.0916139	0.170975	0.545894	not significant
64282	ENSG00000121274	TENT4B	terminal nucleotidyltransferase 4B	protein_coding	-0.0822897	0.171037	0.545894	not significant
2161	ENSG00000131187	F12	coagulation factor XII	protein_coding	0.0629066	0.17086	0.545894	not significant
8476	ENSG00000143776	CDC42BPA	CDC42 binding protein kinase alpha	protein_coding	0.0648835	0.170865	0.545894	not significant
285671	ENSG00000164197	RNF180	ring finger protein 180	protein_coding	0.0162232	0.170776	0.545894	not significant
253725	ENSG00000172661	WASHC2C	WASH complex subunit 2C	protein_coding	-0.0894666	0.17102	0.545894	not significant
4070	ENSG00000184292	TACSTD2	tumor associated calcium signal transducer 2	protein_coding	0.0222589	0.170943	0.545894	not significant
29978	ENSG00000188021	UBQLN2	ubiquilin 2	protein_coding	-0.0902357	0.171001	0.545894	not significant
8418	ENSG00000293489	CMAHP	cytidine monophospho-N-acetylneuraminic acid hydroxylase, pseudogene	lncRNA	0.0887365	0.170932	0.545894	not significant
84340	ENSG00000164347	GFM2	GTP dependent ribosome recycling factor mitochondrial 2	protein_coding	-0.0921713	0.171086	0.545945	not significant
6619	ENSG00000164975	SNAPC3	small nuclear RNA activating complex polypeptide 3	protein_coding	-0.0827294	0.171247	0.546243	not significant
146547	ENSG00000178226	PRSS36	serine protease 36	protein_coding	0.0666829	0.171223	0.546243	not significant
6571	ENSG00000165646	SLC18A2	solute carrier family 18 member A2	protein_coding	-0.0326346	0.171308	0.546328	not significant
9712	ENSG00000148429	USP6NL	USP6 N-terminal like	protein_coding	-0.0931442	0.171523	0.546906	not significant
10825	ENSG00000162139	NEU3	neuraminidase 3	protein_coding	-0.0923698	0.171571	0.546926	not significant
57643	ENSG00000162415	ZSWIM5	zinc finger SWIM-type containing 5	protein_coding	-0.0276136	0.171597	0.546926	not significant
4056	ENSG00000213316	LTC4S	leukotriene C4 synthase	protein_coding	0.0420056	0.1717	0.547147	not significant
25796	ENSG00000130313	PGLS	6-phosphogluconolactonase	protein_coding	0.0952608	0.171839	0.547249	not significant
6434	ENSG00000136527	TRA2B	transformer 2 beta homolog	protein_coding	0.0919859	0.171867	0.547249	not significant
389792	ENSG00000188483	IER5L	immediate early response 5 like	protein_coding	0.0929442	0.171779	0.547249	not significant
284837	ENSG00000215458	AATBC	apoptosis associated transcript in bladder cancer	lncRNA	0.0440509	0.171848	0.547249	not significant
27032	ENSG00000017260	ATP2C1	ATPase secretory pathway Ca2+ transporting 1	protein_coding	-0.0909038	0.171962	0.547445	not significant
10966	ENSG00000141542	RAB40B	RAB40B, member RAS oncogene family	protein_coding	-0.0653157	0.172076	0.54748	not significant
84814	ENSG00000160539	PLPP7	phospholipid phosphatase 7 (inactive)	protein_coding	-0.0486179	0.172142	0.54748	not significant
23424	ENSG00000196116	TDRD7	tudor domain containing 7	protein_coding	-0.0906989	0.172139	0.54748	not significant
	ENSG00000229994	RPL5P4	ribosomal protein L5 pseudogene 4	processed_pseudogene	0.0210345	0.172009	0.54748	not significant
100289341	ENSG00000268996	MAN1B1-DT	MAN1B1 divergent transcript	lncRNA	0.0731351	0.172065	0.54748	not significant
51291	ENSG00000089639	GMIP	GEM interacting protein	protein_coding	-0.0885103	0.172193	0.547532	not significant
6512	ENSG00000162383	SLC1A7	solute carrier family 1 member 7	protein_coding	-0.0187304	0.172227	0.547532	not significant
83450	ENSG00000171962	DRC3	dynein regulatory complex subunit 3	protein_coding	-0.056076	0.17233	0.547754	not significant
374655	ENSG00000140548	ZNF710	zinc finger protein 710	protein_coding	0.0819049	0.172488	0.547932	not significant
124935	ENSG00000167703	SLC43A2	solute carrier family 43 member 2	protein_coding	0.0403589	0.172423	0.547932	not significant
102723313	ENSG00000248896	SOX7-AS1	SOX7 antisense RNA 1	lncRNA	-0.0210166	0.172483	0.547932	not significant
55157	ENSG00000117593	DARS2	aspartyl-tRNA synthetase 2, mitochondrial	protein_coding	-0.0894082	0.172547	0.548013	not significant
112858	ENSG00000172315	TP53RK	TP53 regulating kinase	protein_coding	0.0895033	0.172657	0.548254	not significant
23129	ENSG00000004399	PLXND1	plexin D1	protein_coding	-0.0808555	0.173331	0.548351	not significant
8621	ENSG00000065883	CDK13	cyclin dependent kinase 13	protein_coding	0.0937947	0.172819	0.548351	not significant
55679	ENSG00000072163	LIMS2	LIM zinc finger domain containing 2	protein_coding	-0.0514707	0.173182	0.548351	not significant
10450	ENSG00000084072	PPIE	peptidylprolyl isomerase E	protein_coding	0.0914165	0.173148	0.548351	not significant
30835	ENSG00000090659	CD209	CD209 molecule	protein_coding	0.045861	0.173265	0.548351	not significant
10013	ENSG00000094631	HDAC6	histone deacetylase 6	protein_coding	-0.0901068	0.173244	0.548351	not significant
3420	ENSG00000101365	IDH3B	isocitrate dehydrogenase (NAD(+)) 3 non-catalytic subunit beta	protein_coding	-0.0829133	0.173102	0.548351	not significant
9270	ENSG00000119185	ITGB1BP1	integrin subunit beta 1 binding protein 1	protein_coding	-0.0907018	0.173112	0.548351	not significant
1892	ENSG00000127884	ECHS1	enoyl-CoA hydratase, short chain 1	protein_coding	-0.0875286	0.173316	0.548351	not significant
10220	ENSG00000135414	GDF11	growth differentiation factor 11	protein_coding	0.0524713	0.172811	0.548351	not significant
79020	ENSG00000136197	C7orf25	chromosome 7 open reading frame 25	protein_coding	-0.0559194	0.173055	0.548351	not significant
83758	ENSG00000139194	RBP5	retinol binding protein 5	protein_coding	0.0322993	0.173063	0.548351	not significant
8416	ENSG00000143412	ANXA9	annexin A9	protein_coding	-0.0718904	0.172897	0.548351	not significant
85403	ENSG00000144597	EAF1	ELL associated factor 1	protein_coding	-0.0705017	0.173238	0.548351	not significant
26175	ENSG00000153485	LYSET	lysosomal enzyme trafficking factor	protein_coding	-0.0898491	0.172995	0.548351	not significant
58191	ENSG00000161921	CXCL16	C-X-C motif chemokine ligand 16	protein_coding	-0.0909207	0.172983	0.548351	not significant
112	ENSG00000174233	ADCY6	adenylate cyclase 6	protein_coding	-0.0424781	0.173188	0.548351	not significant
10052	ENSG00000182963	GJC1	gap junction protein gamma 1	protein_coding	-0.0246906	0.173197	0.548351	not significant
100506874	ENSG00000291028	LINC00933	long intergenic non-protein coding RNA 933	lncRNA	-0.0307995	0.172958	0.548351	not significant
51018	ENSG00000067533	RRP15	ribosomal RNA processing 15 homolog	protein_coding	0.0916753	0.173434	0.548356	not significant
2045	ENSG00000135333	EPHA7	EPH receptor A7	protein_coding	-0.000626011	0.173418	0.548356	not significant
56929	ENSG00000145780	FEM1C	fem-1 homolog C	protein_coding	-0.0756636	0.173381	0.548356	not significant
375248	ENSG00000135976	ANKRD36	ankyrin repeat domain 36	protein_coding	0.0763133	0.173511	0.548491	not significant
5706	ENSG00000100519	PSMC6	proteasome 26S subunit, ATPase 6	protein_coding	0.0810399	0.173633	0.548523	not significant
246330	ENSG00000174516	PELI3	pellino E3 ubiquitin protein ligase family member 3	protein_coding	0.0715731	0.173651	0.548523	not significant
107985893	ENSG00000237576	LINC01888	long intergenic non-protein coding RNA 1888	lncRNA	0.0423769	0.173572	0.548523	not significant
100287559	ENSG00000260898	ADPGK-AS1	ADPGK antisense RNA 1	lncRNA	0.0550279	0.173657	0.548523	not significant
85236	ENSG00000197903	H2BC12	H2B clustered histone 12	protein_coding	-0.083351	0.173796	0.548856	not significant
100506380	ENSG00000182648	RNF32-DT	RNF32 divergent transcript	lncRNA	0.0805006	0.17389	0.548928	not significant
59286	ENSG00000198258	UBL5	ubiquitin like 5	protein_coding	0.080576	0.17392	0.548928	not significant
101928161	ENSG00000226953	NCKAP5-AS2	NCKAP5 antisense RNA 2	lncRNA	0.0235343	0.173919	0.548928	not significant
1373	ENSG00000021826	CPS1	carbamoyl-phosphate synthase 1	protein_coding	-0.0167336	0.174523	0.549293	not significant
57458	ENSG00000057704	TMCC3	transmembrane and coiled-coil domain family 3	protein_coding	0.0898989	0.174171	0.549293	not significant
9262	ENSG00000081320	STK17B	serine/threonine kinase 17b	protein_coding	0.0663071	0.174579	0.549293	not significant
23411	ENSG00000096717	SIRT1	sirtuin 1	protein_coding	0.0783886	0.174553	0.549293	not significant
2549	ENSG00000109458	GAB1	GRB2 associated binding protein 1	protein_coding	0.068112	0.174236	0.549293	not significant
7433	ENSG00000114812	VIPR1	vasoactive intestinal peptide receptor 1	protein_coding	-0.0344549	0.174237	0.549293	not significant
84060	ENSG00000127993	RBM48	RNA binding motif protein 48	protein_coding	0.0905999	0.174125	0.549293	not significant
26578	ENSG00000134996	OSTF1	osteoclast stimulating factor 1	protein_coding	-0.0870424	0.174506	0.549293	not significant
122953	ENSG00000140044	JDP2	Jun dimerization protein 2	protein_coding	0.0578979	0.174221	0.549293	not significant
165545	ENSG00000144045	DQX1	DEAQ-box RNA dependent ATPase 1	protein_coding	0.02747	0.174304	0.549293	not significant
26505	ENSG00000168763	CNNM3	cyclin and CBS domain divalent metal cation transport mediator 3	protein_coding	-0.0768616	0.174371	0.549293	not significant
5198	ENSG00000178921	PFAS	phosphoribosylformylglycinamidine synthase	protein_coding	0.0802786	0.174482	0.549293	not significant
3376	ENSG00000196305	IARS1	isoleucyl-tRNA synthetase 1	protein_coding	-0.0875196	0.174478	0.549293	not significant
285971	ENSG00000196456	ZNF775	zinc finger protein 775	protein_coding	-0.080186	0.17456	0.549293	not significant
	ENSG00000225774	SIRPAP1	signal regulatory protein alpha pseudogene 1	processed_pseudogene	-0.0463296	0.174304	0.549293	not significant
100527978	ENSG00000271092	TLCD4-RWDD3	TLCD4-RWDD3 readthrough	protein_coding	-0.0415931	0.174337	0.549293	not significant
54059	ENSG00000182362	YBEY	ybeY metalloendoribonuclease	protein_coding	0.0791419	0.17483	0.549868	not significant
64146	ENSG00000258429	PDF	peptide deformylase, mitochondrial	protein_coding	0.0794248	0.174823	0.549868	not significant
79155	ENSG00000168884	TNIP2	TNFAIP3 interacting protein 2	protein_coding	0.0873083	0.17488	0.549919	not significant
23524	ENSG00000167978	SRRM2	serine/arginine repetitive matrix 2	protein_coding	0.0920897	0.174932	0.549977	not significant
	ENSG00000235655	H3P6	H3 histone pseudogene 6	processed_pseudogene	0.08915	0.175023	0.550154	not significant
1305	ENSG00000197467	COL13A1	collagen type XIII alpha 1 chain	protein_coding	-0.0516558	0.175086	0.550246	not significant
6738	ENSG00000116747	RO60	Ro60, Y RNA binding protein	protein_coding	-0.0899383	0.175198	0.550383	not significant
64599	ENSG00000146830	GIGYF1	GRB10 interacting GYF protein 1	protein_coding	0.0838802	0.175189	0.550383	not significant
	ENSG00000222872	RNU4-78P	RNA, U4 small nuclear 78, pseudogene	snRNA	0.0340763	0.175248	0.550434	not significant
731424	ENSG00000251230	MIR3945HG	MIR3945 host gene	lncRNA	0.0289658	0.175361	0.550682	not significant
8520	ENSG00000128708	HAT1	histone acetyltransferase 1	protein_coding	-0.0828031	0.175408	0.550724	not significant
	ENSG00000215068	ANXA2R-AS1	ANXA2R antisense RNA 1	lncRNA	0.0797335	0.175451	0.55075	not significant
6832	ENSG00000156502	SUPV3L1	Suv3 like RNA helicase	protein_coding	-0.0883666	0.175611	0.550826	not significant
701	ENSG00000156970	BUB1B	BUB1 mitotic checkpoint serine/threonine kinase B	protein_coding	0.0526827	0.175538	0.550826	not significant
219902	ENSG00000181264	TLCD5	TLC domain containing 5	protein_coding	-0.0376957	0.17555	0.550826	not significant
26063	ENSG00000242612	DECR2	2,4-dienoyl-CoA reductase 2	protein_coding	-0.073344	0.17559	0.550826	not significant
5550	ENSG00000085377	PREP	prolyl endopeptidase	protein_coding	-0.0856518	0.175671	0.550831	not significant
10763	ENSG00000132688	NES	nestin	protein_coding	0.0518821	0.175786	0.550831	not significant
221960	ENSG00000146574	CCZ1B	CCZ1 homolog B, vacuolar protein trafficking and biogenesis associated	protein_coding	0.0924642	0.17574	0.550831	not significant
57105	ENSG00000152207	CYSLTR2	cysteinyl leukotriene receptor 2	protein_coding	0.0216875	0.175833	0.550831	not significant
135295	ENSG00000154548	SRSF12	serine and arginine rich splicing factor 12	protein_coding	-0.0333149	0.17585	0.550831	not significant
163081	ENSG00000189042	ZNF567	zinc finger protein 567	protein_coding	0.0911228	0.175851	0.550831	not significant
57573	ENSG00000196263	ZNF471	zinc finger protein 471	protein_coding	-0.0604213	0.175829	0.550831	not significant
10421	ENSG00000169217	CD2BP2	CD2 cytoplasmic tail binding protein 2	protein_coding	0.08671	0.176039	0.550994	not significant
9332	ENSG00000177575	CD163	CD163 molecule	protein_coding	0.0533127	0.175992	0.550994	not significant
169834	ENSG00000228623	ZNF883	zinc finger protein 883	protein_coding	-0.0319988	0.176037	0.550994	not significant
414765	ENSG00000232940	HCG25	HLA complex group 25	lncRNA	0.0475589	0.175962	0.550994	not significant
55854	ENSG00000065548	ZC3H15	zinc finger CCCH-type containing 15	protein_coding	0.086315	0.176146	0.550999	not significant
1604	ENSG00000196352	CD55	CD55 molecule (Cromer blood group)	protein_coding	0.0652489	0.176177	0.550999	not significant
57541	ENSG00000197024	ZNF398	zinc finger protein 398	protein_coding	-0.0780591	0.176156	0.550999	not significant
105373951	ENSG00000227252	COPS8-DT	COPS8 divergent transcript	lncRNA	-0.0512299	0.176127	0.550999	not significant
10943	ENSG00000005302	MSL3	MSL complex subunit 3	protein_coding	0.0899239	0.176444	0.551232	not significant
51109	ENSG00000072042	RDH11	retinol dehydrogenase 11	protein_coding	0.0652693	0.176518	0.551232	not significant
54828	ENSG00000141376	BCAS3	BCAS3 microtubule associated cell migration factor	protein_coding	-0.0804044	0.176453	0.551232	not significant
91869	ENSG00000163933	RFT1	RFT1 glycolipid translocator homolog	protein_coding	-0.0900049	0.176368	0.551232	not significant
4141	ENSG00000166986	MARS1	methionyl-tRNA synthetase 1	protein_coding	0.0872293	0.176407	0.551232	not significant
283951	ENSG00000174109	UQCC4	ubiquinol-cytochrome c reductase complex assembly factor 4	protein_coding	0.0854332	0.176481	0.551232	not significant
79585	ENSG00000262246	CORO7	coronin 7	protein_coding	0.0949807	0.176524	0.551232	not significant
653381	ENSG00000290387	SORD2P	sorbitol dehydrogenase 2, pseudogene	lncRNA	-0.0344463	0.176475	0.551232	not significant
83445	ENSG00000111305	GSG1	germ cell associated 1	protein_coding	-0.0460101	0.177435	0.551307	not significant
4839	ENSG00000111641	NOP2	NOP2 nucleolar protein	protein_coding	0.0578953	0.177448	0.551307	not significant
23215	ENSG00000117523	PRRC2C	proline rich coiled-coil 2C	protein_coding	0.0891125	0.177463	0.551307	not significant
64747	ENSG00000118855	MFSD1	major facilitator superfamily domain containing 1	protein_coding	-0.0881619	0.177385	0.551307	not significant
112752	ENSG00000119650	IFT43	intraflagellar transport 43	protein_coding	0.0805942	0.177146	0.551307	not significant
9526	ENSG00000129255	MPDU1	mannose-P-dolichol utilization defect 1	protein_coding	0.0880729	0.177369	0.551307	not significant
3703	ENSG00000134910	STT3A	STT3 oligosaccharyltransferase complex catalytic subunit A	protein_coding	-0.0837926	0.177317	0.551307	not significant
11097	ENSG00000136243	NUP42	nucleoporin 42	protein_coding	-0.0882151	0.177485	0.551307	not significant
497190	ENSG00000140839	CLEC18B	C-type lectin domain family 18 member B	protein_coding	0.0267824	0.177039	0.551307	not significant
8856	ENSG00000144852	NR1I2	nuclear receptor subfamily 1 group I member 2	protein_coding	-0.0198626	0.176753	0.551307	not significant
130271	ENSG00000152527	PLEKHH2	pleckstrin homology, MyTH4 and FERM domain containing H2	protein_coding	-0.0179573	0.176882	0.551307	not significant
201163	ENSG00000154803	FLCN	folliculin	protein_coding	0.090226	0.177122	0.551307	not significant
6529	ENSG00000157103	SLC6A1	solute carrier family 6 member 1	protein_coding	-0.00433455	0.177501	0.551307	not significant
57190	ENSG00000162430	SELENON	selenoprotein N	protein_coding	-0.0788831	0.177459	0.551307	not significant
91624	ENSG00000162614	NEXN	nexilin F-actin binding protein	protein_coding	0.0392679	0.176796	0.551307	not significant
79885	ENSG00000163517	HDAC11	histone deacetylase 11	protein_coding	-0.0823224	0.177258	0.551307	not significant
116832	ENSG00000163923	RPL39L	ribosomal protein L39 like	protein_coding	0.0458254	0.176982	0.551307	not significant
105373159	ENSG00000177788	RAB4A-AS1	RAB4A antisense RNA 1	lncRNA	0.0455429	0.177458	0.551307	not significant
	ENSG00000178660	ARMC10P1	armadillo repeat containing 10 pseudogene 1	processed_pseudogene	-0.0387201	0.176736	0.551307	not significant
122553	ENSG00000182400	TRAPPC6B	trafficking protein particle complex subunit 6B	protein_coding	0.0918464	0.176601	0.551307	not significant
54584	ENSG00000185838	GNB1L	G protein subunit beta 1 like	protein_coding	0.0894376	0.177488	0.551307	not significant
6261	ENSG00000196218	RYR1	ryanodine receptor 1	protein_coding	-0.0766858	0.176997	0.551307	not significant
9311	ENSG00000213199	ASIC3	acid sensing ion channel subunit 3	protein_coding	0.0373691	0.177076	0.551307	not significant
54978	ENSG00000213699	SLC35F6	solute carrier family 35 member F6	protein_coding	-0.0910505	0.176874	0.551307	not significant
645191	ENSG00000220008	LINGO3	leucine rich repeat and Ig domain containing 3	protein_coding	0.0223588	0.177395	0.551307	not significant
	ENSG00000228589	SPCS2P4	signal peptidase complex subunit 2 pseudogene 4	transcribed_processed_pseudogene	0.0487764	0.177216	0.551307	not significant
	ENSG00000231663	COA6-AS1	COA6 antisense RNA 1	lncRNA	0.0329332	0.17747	0.551307	not significant
348840	ENSG00000232832	LMLN-AS1	LMLN antisense RNA 1	lncRNA	0.0306461	0.176889	0.551307	not significant
7574	ENSG00000198393	ZNF26	zinc finger protein 26	protein_coding	0.0916483	0.177562	0.551389	not significant
64375	ENSG00000123411	IKZF4	IKAROS family zinc finger 4	protein_coding	0.0568028	0.17779	0.551778	not significant
6491	ENSG00000123473	STIL	STIL centriolar assembly protein	protein_coding	0.0741893	0.177916	0.551778	not significant
7539	ENSG00000136866	ZFP37	ZFP37 zinc finger protein	protein_coding	0.044827	0.177821	0.551778	not significant
27242	ENSG00000146072	TNFRSF21	TNF receptor superfamily member 21	protein_coding	-0.0707875	0.177819	0.551778	not significant
5229	ENSG00000164219	PGGT1B	protein geranylgeranyltransferase type I subunit beta	protein_coding	-0.0882304	0.17796	0.551778	not significant
1398	ENSG00000167193	CRK	CRK proto-oncogene, adaptor protein	protein_coding	-0.0890333	0.177948	0.551778	not significant
25945	ENSG00000177707	NECTIN3	nectin cell adhesion molecule 3	protein_coding	0.0348777	0.177921	0.551778	not significant
154881	ENSG00000243335	KCTD7	potassium channel tetramerization domain containing 7	protein_coding	-0.0910124	0.177855	0.551778	not significant
55719	ENSG00000119906	SLF2	SMC5-SMC6 complex localization factor 2	protein_coding	-0.0901126	0.178126	0.551902	not significant
54769	ENSG00000165023	DIRAS2	DIRAS family GTPase 2	protein_coding	-0.047013	0.178057	0.551902	not significant
8427	ENSG00000170265	ZNF282	zinc finger protein 282	protein_coding	0.0893984	0.178084	0.551902	not significant
100533106	ENSG00000259305	ZHX1-C8orf76	ZHX1-C8orf76 readthrough	protein_coding	0.0440732	0.178136	0.551902	not significant
55231	ENSG00000182791	CCDC87	coiled-coil domain containing 87	protein_coding	-0.0344143	0.178188	0.551955	not significant
4605	ENSG00000101057	MYBL2	MYB proto-oncogene like 2	protein_coding	0.0702093	0.178706	0.552183	not significant
6901	ENSG00000102125	TAFAZZIN	tafazzin, phospholipid-lysophospholipid transacylase	protein_coding	0.0842153	0.178497	0.552183	not significant
51141	ENSG00000125629	INSIG2	insulin induced gene 2	protein_coding	-0.0884553	0.178708	0.552183	not significant
9988	ENSG00000135164	DMTF1	cyclin D binding myb like transcription factor 1	protein_coding	0.0849656	0.178673	0.552183	not significant
57639	ENSG00000135205	CCDC146	coiled-coil domain containing 146	protein_coding	0.0280685	0.178386	0.552183	not significant
351	ENSG00000142192	APP	amyloid beta precursor protein	protein_coding	-0.0553546	0.178522	0.552183	not significant
6567	ENSG00000147100	SLC16A2	solute carrier family 16 member 2	protein_coding	-0.0341359	0.178347	0.552183	not significant
159090	ENSG00000156504	PABIR2	PABIR family member 2	protein_coding	0.0924822	0.178739	0.552183	not significant
11067	ENSG00000165507	DEPP1	DEPP autophagy regulator 1	protein_coding	-0.0367826	0.178326	0.552183	not significant
171024	ENSG00000172403	SYNPO2	synaptopodin 2	protein_coding	-0.0187191	0.178708	0.552183	not significant
6546	ENSG00000183023	SLC8A1	solute carrier family 8 member A1	protein_coding	0.0698195	0.178681	0.552183	not significant
146722	ENSG00000186074	CD300LF	CD300 molecule like family member f	protein_coding	-0.0681321	0.17862	0.552183	not significant
79840	ENSG00000187736	NHEJ1	non-homologous end joining factor 1	protein_coding	0.0410494	0.178591	0.552183	not significant
	ENSG00000213866	YBX1P10	Y-box binding protein 1 pseudogene 10	processed_pseudogene	-0.0629829	0.178455	0.552183	not significant
55755	ENSG00000136861	CDK5RAP2	CDK5 regulatory subunit associated protein 2	protein_coding	0.0912418	0.178986	0.552826	not significant
10219	ENSG00000139187	KLRG1	killer cell lectin like receptor G1	protein_coding	-0.0627362	0.179149	0.552826	not significant
8533	ENSG00000141030	COPS3	COP9 signalosome subunit 3	protein_coding	-0.0893431	0.179152	0.552826	not significant
257169	ENSG00000157653	C9orf43	chromosome 9 open reading frame 43	protein_coding	-0.0225546	0.179075	0.552826	not significant
10263	ENSG00000167797	CDK2AP2	cyclin dependent kinase 2 associated protein 2	protein_coding	0.0874128	0.179099	0.552826	not significant
	ENSG00000248079	DPH6-DT	DPH6 divergent transcript	lncRNA	-0.0399315	0.179096	0.552826	not significant
5602	ENSG00000109339	MAPK10	mitogen-activated protein kinase 10	protein_coding	0.0367461	0.179246	0.552833	not significant
51000	ENSG00000124786	SLC35B3	solute carrier family 35 member B3	protein_coding	-0.0902361	0.179189	0.552833	not significant
64112	ENSG00000165943	MOAP1	modulator of apoptosis 1	protein_coding	-0.0822042	0.179257	0.552833	not significant
	ENSG00000262902	MTCO1P40	MT-CO1 pseudogene 40	processed_pseudogene	0.0247692	0.179347	0.553006	not significant
54020	ENSG00000160190	SLC37A1	solute carrier family 37 member 1	protein_coding	-0.0894532	0.179386	0.553021	not significant
6594	ENSG00000102038	SMARCA1	SNF2 related chromatin remodeling ATPase 1	protein_coding	0.0419206	0.179461	0.553148	not significant
8507	ENSG00000171617	ENC1	ectodermal-neural cortex 1	protein_coding	0.052707	0.179518	0.553217	not significant
8614	ENSG00000113739	STC2	stanniocalcin 2	protein_coding	0.0210763	0.179799	0.553242	not significant
10585	ENSG00000130714	POMT1	protein O-mannosyltransferase 1	protein_coding	-0.086514	0.179624	0.553242	not significant
8170	ENSG00000132874	SLC14A2	solute carrier family 14 member 2	protein_coding	-0.0258914	0.179633	0.553242	not significant
91801	ENSG00000137760	ALKBH8	alkB homolog 8, tRNA methyltransferase	protein_coding	0.0796025	0.179677	0.553242	not significant
7057	ENSG00000137801	THBS1	thrombospondin 1	protein_coding	0.0380201	0.179636	0.553242	not significant
159091	ENSG00000156500	PABIR3	PABIR family member 3	protein_coding	-0.0602394	0.179782	0.553242	not significant
79442	ENSG00000163827	LRRC2	leucine rich repeat containing 2	protein_coding	0.04592	0.179759	0.553242	not significant
8651	ENSG00000185338	SOCS1	suppressor of cytokine signaling 1	protein_coding	-0.0653186	0.179715	0.553242	not significant
29944	ENSG00000183837	PNMA3	PNMA family member 3	protein_coding	-0.0213901	0.179868	0.553347	not significant
587	ENSG00000105552	BCAT2	branched chain amino acid transaminase 2	protein_coding	0.0906726	0.180119	0.554009	not significant
	ENSG00000271614	ATP2B1-AS1	ATP2B1 antisense RNA 1	lncRNA	0.0505375	0.180151	0.554009	not significant
8315	ENSG00000089234	BRAP	BRCA1 associated protein	protein_coding	-0.0900623	0.180276	0.55418	not significant
	ENSG00000229677	RPL17P28	ribosomal protein L17 pseudogene 28	processed_pseudogene	0.022538	0.180275	0.55418	not significant
89932	ENSG00000100767	PAPLN	papilin, proteoglycan like sulfated glycoprotein	protein_coding	-0.0768065	0.180327	0.554234	not significant
65220	ENSG00000008130	NADK	NAD kinase	protein_coding	-0.0862737	0.180377	0.554283	not significant
4308	ENSG00000134160	TRPM1	transient receptor potential cation channel subfamily M member 1	protein_coding	-0.0237324	0.180447	0.554392	not significant
9789	ENSG00000118363	SPCS2	signal peptidase complex subunit 2	protein_coding	0.0891091	0.180534	0.554459	not significant
6891	ENSG00000204267	TAP2	transporter 2, ATP binding cassette subfamily B member	protein_coding	-0.0640912	0.180537	0.554459	not significant
121260	ENSG00000139370	SLC15A4	solute carrier family 15 member 4	protein_coding	-0.0821282	0.180575	0.554471	not significant
960	ENSG00000026508	CD44	CD44 molecule (IN blood group)	protein_coding	0.0606037	0.18072	0.554522	not significant
1785	ENSG00000079805	DNM2	dynamin 2	protein_coding	-0.0881801	0.180752	0.554522	not significant
2778	ENSG00000087460	GNAS	GNAS complex locus	protein_coding	-0.0896934	0.18073	0.554522	not significant
222658	ENSG00000112078	KCTD20	potassium channel tetramerization domain containing 20	protein_coding	-0.0872652	0.180667	0.554522	not significant
55856	ENSG00000112304	ACOT13	acyl-CoA thioesterase 13	protein_coding	-0.0744227	0.180832	0.554522	not significant
138151	ENSG00000148411	NACC2	NACC family member 2	protein_coding	-0.0876121	0.180784	0.554522	not significant
5478	ENSG00000196262	PPIA	peptidylprolyl isomerase A	protein_coding	0.0892423	0.180814	0.554522	not significant
	ENSG00000249042	FAM151B-DT	FAM151B divergent transcript	lncRNA	0.0359476	0.180998	0.554926	not significant
90378	ENSG00000141858	SAMD1	sterile alpha motif domain containing 1	protein_coding	0.0680081	0.181057	0.555001	not significant
25900	ENSG00000010295	IFFO1	intermediate filament family orphan 1	protein_coding	0.091699	0.18126	0.555517	not significant
196441	ENSG00000133858	ZFC3H1	zinc finger C3H1-type containing	protein_coding	0.082851	0.181301	0.555539	not significant
	ENSG00000228995	MTND1P9	MT-ND1 pseudogene 9	processed_pseudogene	-0.0165121	0.181426	0.555816	not significant
219833	ENSG00000174370	KCNJ5-AS1	KCNJ5 antisense RNA 1	lncRNA	-0.0631114	0.181507	0.555958	not significant
101927844	ENSG00000284240	LINC02801	long intergenic non-protein coding RNA 2801	lncRNA	-0.0767918	0.181541	0.555958	not significant
55510	ENSG00000080007	DDX43	DEAD-box helicase 43	protein_coding	-0.0331632	0.181742	0.556294	not significant
26353	ENSG00000152137	HSPB8	heat shock protein family B (small) member 8	protein_coding	0.0228354	0.181727	0.556294	not significant
11091	ENSG00000196363	WDR5	WD repeat domain 5	protein_coding	0.0877842	0.181754	0.556294	not significant
51805	ENSG00000132423	COQ3	coenzyme Q3, methyltransferase	protein_coding	-0.0738018	0.181824	0.556404	not significant
28972	ENSG00000114902	SPCS1	signal peptidase complex subunit 1	protein_coding	-0.0894044	0.181897	0.556523	not significant
51069	ENSG00000112651	MRPL2	mitochondrial ribosomal protein L2	protein_coding	0.07846	0.181943	0.556557	not significant
170622	ENSG00000188243	COMMD6	COMM domain containing 6	protein_coding	0.0719425	0.181991	0.556599	not significant
29087	ENSG00000151500	THYN1	thymocyte nuclear protein 1	protein_coding	0.0859015	0.182078	0.55676	not significant
144233	ENSG00000186666	BCDIN3D	BCDIN3 domain containing RNA methyltransferase	protein_coding	-0.0884837	0.182187	0.556989	not significant
57616	ENSG00000121297	TSHZ3	teashirt zinc finger homeobox 3	protein_coding	0.0365702	0.182484	0.557264	not significant
54478	ENSG00000129195	PIMREG	PICALM interacting mitotic regulator	protein_coding	0.0456877	0.182448	0.557264	not significant
84925	ENSG00000138463	SLC49A4	solute carrier family 49 member 4	protein_coding	-0.0881953	0.182445	0.557264	not significant
255967	ENSG00000152520	PAN3	poly(A) specific ribonuclease subunit PAN3	protein_coding	0.0881414	0.182363	0.557264	not significant
9753	ENSG00000158691	ZSCAN12	zinc finger and SCAN domain containing 12	protein_coding	0.0850993	0.182458	0.557264	not significant
150290	ENSG00000167065	DUSP18	dual specificity phosphatase 18	protein_coding	-0.087733	0.182427	0.557264	not significant
10785	ENSG00000160193	WDR4	WDR4 tRNA N7-guanosine methyltransferase non-catalytic subunit	protein_coding	0.087119	0.182557	0.557383	not significant
5034	ENSG00000185624	P4HB	prolyl 4-hydroxylase subunit beta	protein_coding	-0.0770625	0.182606	0.557426	not significant
284161	ENSG00000153982	GDPD1	glycerophosphodiester phosphodiesterase domain containing 1	protein_coding	-0.0510634	0.182652	0.557463	not significant
5690	ENSG00000126067	PSMB2	proteasome 20S subunit beta 2	protein_coding	0.0867448	0.182697	0.557495	not significant
5447	ENSG00000127948	POR	cytochrome p450 oxidoreductase	protein_coding	-0.0879353	0.182755	0.557566	not significant
400986	ENSG00000174501	ANKRD36C	ankyrin repeat domain 36C	protein_coding	0.0619073	0.182926	0.557879	not significant
84226	ENSG00000221843	SPATA31H1	SPATA31 subfamily H member 1	protein_coding	0.0376352	0.182903	0.557879	not significant
123355	ENSG00000168904	LRRC28	leucine rich repeat containing 28	protein_coding	0.0896267	0.182981	0.55794	not significant
23160	ENSG00000163811	WDR43	WD repeat domain 43	protein_coding	-0.0890365	0.183045	0.558032	not significant
79852	ENSG00000105131	EPHX3	epoxide hydrolase 3	protein_coding	-0.0413926	0.183229	0.558276	not significant
9857	ENSG00000135837	CEP350	centrosomal protein 350	protein_coding	0.0840754	0.18319	0.558276	not significant
9188	ENSG00000165732	DDX21	DExD-box helicase 21	protein_coding	0.0764167	0.183222	0.558276	not significant
6615	ENSG00000124216	SNAI1	snail family transcriptional repressor 1	protein_coding	0.0350179	0.183311	0.55842	not significant
5775	ENSG00000088179	PTPN4	protein tyrosine phosphatase non-receptor type 4	protein_coding	-0.0878427	0.183351	0.558438	not significant
102	ENSG00000137845	ADAM10	ADAM metallopeptidase domain 10	protein_coding	-0.0725081	0.183423	0.558551	not significant
64419	ENSG00000163719	MTMR14	myotubularin related protein 14	protein_coding	-0.0859513	0.18348	0.558621	not significant
10524	ENSG00000172977	KAT5	lysine acetyltransferase 5	protein_coding	-0.0882238	0.183538	0.558692	not significant
1264	ENSG00000130176	CNN1	calponin 1	protein_coding	0.0313948	0.183616	0.558748	not significant
100996246	ENSG00000256576	LINC02361	long intergenic non-protein coding RNA 2361	lncRNA	0.0395328	0.183626	0.558748	not significant
55017	ENSG00000179933	C14orf119	chromosome 14 open reading frame 119	protein_coding	-0.0828464	0.183718	0.558925	not significant
55	ENSG00000014257	ACP3	acid phosphatase 3	protein_coding	0.0235799	0.183891	0.559134	not significant
22881	ENSG00000135299	ANKRD6	ankyrin repeat domain 6	protein_coding	-0.0857245	0.183869	0.559134	not significant
54585	ENSG00000163818	LZTFL1	leucine zipper transcription factor like 1	protein_coding	-0.0832255	0.183844	0.559134	not significant
56257	ENSG00000146834	MEPCE	methylphosphate capping enzyme	protein_coding	-0.0565522	0.183966	0.559153	not significant
79024	ENSG00000226519	LINC00390	long intergenic non-protein coding RNA 390	lncRNA	-0.0467992	0.183949	0.559153	not significant
84966	ENSG00000117154	IGSF21	immunoglobin superfamily member 21	protein_coding	0.0299428	0.18406	0.559229	not significant
2212	ENSG00000143226	FCGR2A	Fc gamma receptor IIa	protein_coding	0.0819067	0.184045	0.559229	not significant
55334	ENSG00000029364	SLC39A9	solute carrier family 39 member 9	protein_coding	-0.0876822	0.184322	0.559394	not significant
1609	ENSG00000145214	DGKQ	diacylglycerol kinase theta	protein_coding	-0.0869611	0.184242	0.559394	not significant
81555	ENSG00000145817	YIPF5	Yip1 domain family member 5	protein_coding	-0.0893342	0.184278	0.559394	not significant
51582	ENSG00000155096	AZIN1	antizyme inhibitor 1	protein_coding	-0.0880763	0.184293	0.559394	not significant
755	ENSG00000160226	CFAP410	cilia and flagella associated protein 410	protein_coding	-0.0878375	0.184199	0.559394	not significant
22828	ENSG00000213079	SCAF8	SR-related CTD associated factor 8	protein_coding	0.0899246	0.184255	0.559394	not significant
9524	ENSG00000099797	TECR	trans-2,3-enoyl-CoA reductase	protein_coding	-0.0869549	0.184417	0.559474	not significant
781	ENSG00000153956	CACNA2D1	calcium voltage-gated channel auxiliary subunit alpha2delta 1	protein_coding	-0.0181842	0.18439	0.559474	not significant
5216	ENSG00000108518	PFN1	profilin 1	protein_coding	0.0871549	0.184553	0.559605	not significant
2735	ENSG00000111087	GLI1	GLI family zinc finger 1	protein_coding	0.017821	0.184509	0.559605	not significant
54839	ENSG00000137821	LRRC49	leucine rich repeat containing 49	protein_coding	0.0234326	0.184633	0.559605	not significant
79714	ENSG00000164051	CCDC51	coiled-coil domain containing 51	protein_coding	-0.0877278	0.184579	0.559605	not significant
81488	ENSG00000255529	POLR2M	RNA polymerase II subunit M	protein_coding	-0.0841181	0.184608	0.559605	not significant
57187	ENSG00000125676	THOC2	THO complex subunit 2	protein_coding	0.0860518	0.18468	0.559642	not significant
637	ENSG00000015475	BID	BH3 interacting domain death agonist	protein_coding	0.085823	0.184901	0.559969	not significant
1777	ENSG00000105612	DNASE2	deoxyribonuclease 2, lysosomal	protein_coding	-0.0800157	0.184845	0.559969	not significant
7799	ENSG00000116731	PRDM2	PR/SET domain 2	protein_coding	0.0863975	0.184887	0.559969	not significant
51103	ENSG00000137806	NDUFAF1	NADH:ubiquinone oxidoreductase complex assembly factor 1	protein_coding	-0.0836426	0.184961	0.559969	not significant
199704	ENSG00000196967	ZNF585A	zinc finger protein 585A	protein_coding	-0.0877749	0.18496	0.559969	not significant
23616	ENSG00000100092	SH3BP1	SH3 domain binding protein 1	protein_coding	0.0701159	0.185011	0.560016	not significant
54994	ENSG00000101193	GID8	GID complex subunit 8 homolog	protein_coding	0.0881764	0.185157	0.560354	not significant
84065	ENSG00000186501	TMEM222	transmembrane protein 222	protein_coding	0.0903139	0.185234	0.56048	not significant
3188	ENSG00000126945	HNRNPH2	heterogeneous nuclear ribonucleoprotein H2	protein_coding	-0.0878214	0.185377	0.5606	not significant
10972	ENSG00000170348	TMED10	transmembrane p24 trafficking protein 10	protein_coding	-0.0879853	0.18531	0.5606	not significant
763	ENSG00000174990	CA5A	carbonic anhydrase 5A	protein_coding	0.019662	0.185377	0.5606	not significant
65018	ENSG00000158828	PINK1	PTEN induced kinase 1	protein_coding	-0.0727126	0.185446	0.560702	not significant
100887750	ENSG00000291010	MRPS31P5	mitochondrial ribosomal protein S31 pseudogene 5	lncRNA	0.0360329	0.185487	0.560723	not significant
26150	ENSG00000128408	RIBC2	RIB43A domain with coiled-coils 2	protein_coding	0.0343033	0.185662	0.560893	not significant
11004	ENSG00000142945	KIF2C	kinesin family member 2C	protein_coding	0.0608629	0.185717	0.560893	not significant
4603	ENSG00000185697	MYBL1	MYB proto-oncogene like 1	protein_coding	0.0311271	0.185647	0.560893	not significant
7772	ENSG00000278318	ZNF229	zinc finger protein 229	protein_coding	-0.064916	0.185714	0.560893	not significant
831	ENSG00000310517	CAST	calpastatin	protein_coding	-0.0893279	0.1856	0.560893	not significant
3931	ENSG00000213398	LCAT	lecithin-cholesterol acyltransferase	protein_coding	0.0424491	0.185759	0.560917	not significant
1981	ENSG00000114867	EIF4G1	eukaryotic translation initiation factor 4 gamma 1	protein_coding	-0.0762942	0.185814	0.560977	not significant
56605	ENSG00000086619	ERO1B	endoplasmic reticulum oxidoreductase 1 beta	protein_coding	0.0642478	0.185885	0.560981	not significant
221078	ENSG00000241058	NSUN6	NOP2/Sun RNA methyltransferase 6	protein_coding	0.0819983	0.18588	0.560981	not significant
143684	ENSG00000077458	FAM76B	family with sequence similarity 76 member B	protein_coding	0.0881158	0.186015	0.561043	not significant
10606	ENSG00000128050	PAICS	phosphoribosylaminoimidazole carboxylase and phosphoribosylaminoimidazolesuccinocarboxamide synthase	protein_coding	0.0849058	0.186031	0.561043	not significant
2108	ENSG00000140374	ETFA	electron transfer flavoprotein subunit alpha	protein_coding	-0.0855475	0.186044	0.561043	not significant
84941	ENSG00000196684	HSH2D	hematopoietic SH2 domain containing	protein_coding	0.0321372	0.186029	0.561043	not significant
1317	ENSG00000136868	SLC31A1	solute carrier family 31 member 1	protein_coding	-0.0831979	0.186213	0.56145	not significant
56261	ENSG00000125772	GPCPD1	glycerophosphocholine phosphodiesterase 1	protein_coding	0.0809945	0.186383	0.561856	not significant
8615	ENSG00000138768	USO1	USO1 vesicle transport factor	protein_coding	-0.0850103	0.186432	0.561899	not significant
66035	ENSG00000133460	SLC2A11	solute carrier family 2 member 11	protein_coding	-0.062111	0.186548	0.562144	not significant
353355	ENSG00000159915	ZNF233	zinc finger protein 233	protein_coding	0.052813	0.186598	0.56219	not significant
200958	ENSG00000176945	MUC20	mucin 20, cell surface associated	protein_coding	0.0465659	0.186882	0.562941	not significant
84678	ENSG00000089094	KDM2B	lysine demethylase 2B	protein_coding	0.0839496	0.186987	0.562949	not significant
83479	ENSG00000118197	DDX59	DEAD-box helicase 59	protein_coding	0.0771937	0.186984	0.562949	not significant
5222	ENSG00000256713	PGA5	pepsinogen A5	protein_coding	0.0164915	0.186989	0.562949	not significant
4437	ENSG00000113318	MSH3	mutS homolog 3	protein_coding	-0.0860157	0.187184	0.563433	not significant
10970	ENSG00000136026	CKAP4	cytoskeleton associated protein 4	protein_coding	0.0768461	0.187269	0.563477	not significant
9901	ENSG00000196220	SRGAP3	SLIT-ROBO Rho GTPase activating protein 3	protein_coding	-0.0588928	0.187237	0.563477	not significant
642	ENSG00000108578	BLMH	bleomycin hydrolase	protein_coding	-0.088297	0.187473	0.563559	not significant
8702	ENSG00000121578	B4GALT4	beta-1,4-galactosyltransferase 4	protein_coding	-0.0799226	0.187459	0.563559	not significant
9111	ENSG00000123609	NMI	N-myc and STAT interactor	protein_coding	0.0895755	0.187452	0.563559	not significant
10894	ENSG00000133800	LYVE1	lymphatic vessel endothelial hyaluronan receptor 1	protein_coding	-0.0289056	0.187518	0.563559	not significant
91012	ENSG00000139624	CERS5	ceramide synthase 5	protein_coding	-0.0868389	0.187479	0.563559	not significant
7156	ENSG00000177302	TOP3A	DNA topoisomerase III alpha	protein_coding	-0.0883773	0.187541	0.563559	not significant
200728	ENSG00000186889	TMEM17	transmembrane protein 17	protein_coding	-0.0462312	0.187575	0.563559	not significant
100131801	ENSG00000229833	PET100	PET100 cytochrome c oxidase chaperone	protein_coding	0.0709764	0.187349	0.563559	not significant
56654	ENSG00000107281	NPDC1	neural proliferation, differentiation and control 1	protein_coding	0.0498769	0.187972	0.563573	not significant
29125	ENSG00000110665	C11orf21	chromosome 11 open reading frame 21	protein_coding	-0.0547539	0.187963	0.563573	not significant
84662	ENSG00000126603	GLIS2	GLIS family zinc finger 2	protein_coding	-0.0267613	0.187856	0.563573	not significant
9101	ENSG00000138592	USP8	ubiquitin specific peptidase 8	protein_coding	-0.0799185	0.187986	0.563573	not significant
136853	ENSG00000146700	SSC4D	scavenger receptor cysteine rich family member with 4 domains	protein_coding	-0.0666696	0.187881	0.563573	not significant
840	ENSG00000165806	CASP7	caspase 7	protein_coding	-0.0877112	0.187867	0.563573	not significant
83595	ENSG00000171056	SOX7	SRY-box transcription factor 7	protein_coding	-0.0198377	0.187787	0.563573	not significant
	ENSG00000180189	HMGB1P14	high mobility group box 1 pseudogene 14	processed_pseudogene	0.0305613	0.187946	0.563573	not significant
100129792	ENSG00000198865	CCDC152	coiled-coil domain containing 152	protein_coding	0.0429331	0.188032	0.563573	not significant
379025	ENSG00000257621	PSMA3-AS1	PSMA3 antisense RNA 1	lncRNA	0.0860546	0.188021	0.563573	not significant
653479	ENSG00000263293	EFCAB13-DT	EFCAB13 divergent transcript	lncRNA	0.0581851	0.187718	0.563573	not significant
641467	ENSG00000278156	TSC22D1-AS1	TSC22D1 antisense RNA 1	lncRNA	0.0107917	0.187619	0.563573	not significant
201283	ENSG00000291140	AMZ2P1	AMZ2 pseudogene 1	lncRNA	0.0747851	0.187826	0.563573	not significant
5860	ENSG00000151552	QDPR	quinoid dihydropteridine reductase	protein_coding	-0.0886092	0.188109	0.563646	not significant
51182	ENSG00000187522	HSPA14	heat shock protein family A (Hsp70) member 14	protein_coding	-0.0878772	0.188126	0.563646	not significant
57562	ENSG00000110318	CEP126	centrosomal protein 126	protein_coding	0.0192325	0.188229	0.563852	not significant
2353	ENSG00000170345	FOS	Fos proto-oncogene, AP-1 transcription factor subunit	protein_coding	0.0251522	0.188265	0.563855	not significant
2992	ENSG00000163754	GYG1	glycogenin 1	protein_coding	-0.0906057	0.188416	0.56402	not significant
339451	ENSG00000187961	KLHL17	kelch like family member 17	protein_coding	0.0608082	0.188425	0.56402	not significant
	ENSG00000224854	CDKN2A-AS1	CDKN2A antisense RNA 1	lncRNA	-0.00867757	0.18838	0.56402	not significant
3730	ENSG00000011201	ANOS1	anosmin 1	protein_coding	0.0666778	0.188476	0.564069	not significant
226	ENSG00000149925	ALDOA	aldolase, fructose-bisphosphate A	protein_coding	-0.0829309	0.188581	0.564233	not significant
112268241	ENSG00000269696	ZNF470-DT	ZNF470 divergent transcript	lncRNA	-0.0475617	0.1886	0.564233	not significant
1374	ENSG00000110090	CPT1A	carnitine palmitoyltransferase 1A	protein_coding	-0.0571131	0.188759	0.564539	not significant
80194	ENSG00000172663	TMEM134	transmembrane protein 134	protein_coding	0.0900731	0.188808	0.564539	not significant
	ENSG00000263535	AK4P1	adenylate kinase 4 pseudogene 1	processed_pseudogene	-0.0218011	0.18878	0.564539	not significant
54477	ENSG00000052126	PLEKHA5	pleckstrin homology domain containing A5	protein_coding	-0.0489897	0.189163	0.564854	not significant
55683	ENSG00000114982	KANSL3	KAT8 regulatory NSL complex subunit 3	protein_coding	-0.0754118	0.189227	0.564854	not significant
64135	ENSG00000115267	IFIH1	interferon induced with helicase C domain 1	protein_coding	-0.0796275	0.189215	0.564854	not significant
79644	ENSG00000128039	SRD5A3	steroid 5 alpha-reductase 3	protein_coding	-0.0650796	0.189191	0.564854	not significant
79884	ENSG00000164114	MAP9	microtubule associated protein 9	protein_coding	-0.0321968	0.18903	0.564854	not significant
55872	ENSG00000168078	PBK	PDZ binding kinase	protein_coding	0.0360109	0.189069	0.564854	not significant
94039	ENSG00000181896	ZNF101	zinc finger protein 101	protein_coding	0.071428	0.189182	0.564854	not significant
390595	ENSG00000246922	UBAP1L	ubiquitin associated protein 1 like	protein_coding	0.0446527	0.189191	0.564854	not significant
23354	ENSG00000249115	HAUS5	HAUS augmin like complex subunit 5	protein_coding	0.0816651	0.189054	0.564854	not significant
79800	ENSG00000138380	CARF	calcium responsive transcription factor	protein_coding	-0.0853481	0.189308	0.564992	not significant
5048	ENSG00000007168	PAFAH1B1	platelet activating factor acetylhydrolase 1b regulatory subunit 1	protein_coding	-0.0845986	0.190033	0.565564	not significant
9820	ENSG00000044090	CUL7	cullin 7	protein_coding	-0.08414	0.189723	0.565564	not significant
5203	ENSG00000101132	PFDN4	prefoldin subunit 4	protein_coding	0.0696092	0.189849	0.565564	not significant
10312	ENSG00000110719	TCIRG1	T cell immune regulator 1, ATPase H+ transporting V0 subunit a3	protein_coding	-0.0818203	0.190029	0.565564	not significant
5911	ENSG00000125249	RAP2A	RAP2A, member of RAS oncogene family	protein_coding	-0.0880885	0.189988	0.565564	not significant
79414	ENSG00000126243	LRFN3	leucine rich repeat and fibronectin type III domain containing 3	protein_coding	0.0345011	0.189727	0.565564	not significant
599	ENSG00000129473	BCL2L2	BCL2 like 2	protein_coding	0.0766257	0.189696	0.565564	not significant
3508	ENSG00000132740	IGHMBP2	immunoglobulin mu DNA binding protein 2	protein_coding	0.0854866	0.189786	0.565564	not significant
27299	ENSG00000134028	ADAMDEC1	ADAM like decysin 1	protein_coding	-0.0435831	0.190129	0.565564	not significant
10817	ENSG00000137218	FRS3	fibroblast growth factor receptor substrate 3	protein_coding	0.0582218	0.190087	0.565564	not significant
54529	ENSG00000138381	ASNSD1	asparagine synthetase domain containing 1	protein_coding	0.0852743	0.18999	0.565564	not significant
2618	ENSG00000159131	GART	phosphoribosylglycinamide formyltransferase, phosphoribosylglycinamide synthetase, phosphoribosylaminoimidazole synthetase	protein_coding	0.0877886	0.190112	0.565564	not significant
79622	ENSG00000161981	SNRNP25	small nuclear ribonucleoprotein U11/U12 subunit 25	protein_coding	-0.084055	0.19007	0.565564	not significant
128826	ENSG00000174407	MIR1-1HG	MIR1-1 host gene	lncRNA	0.0168612	0.189776	0.565564	not significant
222487	ENSG00000182885	ADGRG3	adhesion G protein-coupled receptor G3	protein_coding	0.00778131	0.189847	0.565564	not significant
51062	ENSG00000198513	ATL1	atlastin GTPase 1	protein_coding	-0.0755636	0.189985	0.565564	not significant
26095	ENSG00000204179	PTPN20	protein tyrosine phosphatase non-receptor type 20	protein_coding	-0.0394786	0.189815	0.565564	not significant
440944	ENSG00000206573	THUMPD3-AS1	THUMPD3 antisense RNA 1	lncRNA	0.0738461	0.189682	0.565564	not significant
113829	ENSG00000176087	SLC35A4	solute carrier family 35 member A4	protein_coding	0.0317826	0.190191	0.565646	not significant
64897	ENSG00000157895	C12orf43	chromosome 12 open reading frame 43	protein_coding	0.0873248	0.190414	0.566203	not significant
26586	ENSG00000136108	CKAP2	cytoskeleton associated protein 2	protein_coding	-0.086365	0.190473	0.566222	not significant
9589	ENSG00000146457	WTAP	WT1 associated protein	protein_coding	0.0874115	0.19056	0.566222	not significant
9121	ENSG00000170190	SLC16A5	solute carrier family 16 member 5	protein_coding	-0.0672513	0.190504	0.566222	not significant
9637	ENSG00000171055	FEZ2	fasciculation and elongation protein zeta 2	protein_coding	0.0809369	0.19054	0.566222	not significant
6618	ENSG00000104976	SNAPC2	small nuclear RNA activating complex polypeptide 2	protein_coding	0.085825	0.190715	0.566226	not significant
27316	ENSG00000147274	RBMX	RNA binding motif protein X-linked	protein_coding	0.0849303	0.19068	0.566226	not significant
7267	ENSG00000182670	TTC3	tetratricopeptide repeat domain 3	protein_coding	-0.0879883	0.190623	0.566226	not significant
	ENSG00000224616	RTCA-AS1	RTCA antisense RNA 1	lncRNA	-0.071033	0.190726	0.566226	not significant
641364	ENSG00000250033	SLC7A11-AS1	SLC7A11 antisense RNA 1	lncRNA	-0.0173197	0.190771	0.566226	not significant
	ENSG00000275131	PDE4DIPP2	PDE4DIP pseudogene 2	transcribed_unprocessed_pseudogene	-0.0595188	0.190756	0.566226	not significant
9976	ENSG00000110852	CLEC2B	C-type lectin domain family 2 member B	protein_coding	0.0734771	0.19082	0.566266	not significant
51218	ENSG00000182512	GLRX5	glutaredoxin 5	protein_coding	-0.086851	0.190881	0.566344	not significant
55120	ENSG00000115392	FANCL	FA complementation group L	protein_coding	-0.0824766	0.19098	0.566471	not significant
90634	ENSG00000139597	N4BP2L1	NEDD4 binding protein 2 like 1	protein_coding	0.0812371	0.190994	0.566471	not significant
9091	ENSG00000007541	PIGQ	phosphatidylinositol glycan anchor biosynthesis class Q	protein_coding	-0.0906896	0.19104	0.566505	not significant
55122	ENSG00000135334	AKIRIN2	akirin 2	protein_coding	0.087925	0.19126	0.566799	not significant
376267	ENSG00000139998	RAB15	RAB15, member RAS oncogene family	protein_coding	0.0442872	0.191267	0.566799	not significant
51043	ENSG00000160685	ZBTB7B	zinc finger and BTB domain containing 7B	protein_coding	0.0650878	0.191279	0.566799	not significant
5592	ENSG00000185532	PRKG1	protein kinase cGMP-dependent 1	protein_coding	-0.0174728	0.191206	0.566799	not significant
1676	ENSG00000160049	DFFA	DNA fragmentation factor subunit alpha	protein_coding	-0.0765035	0.191393	0.567032	not significant
145447	ENSG00000131969	ABHD12B	abhydrolase domain containing 12B	protein_coding	0.0356277	0.191523	0.567105	not significant
114928	ENSG00000158301	GPRASP2	G protein-coupled receptor associated sorting protein 2	protein_coding	-0.0722627	0.191473	0.567105	not significant
154791	ENSG00000164898	FMC1	formation of mitochondrial complex V assembly factor 1 homolog	protein_coding	0.0661475	0.191516	0.567105	not significant
60678	ENSG00000132394	EEFSEC	eukaryotic elongation factor, selenocysteine-tRNA specific	protein_coding	-0.0872008	0.191629	0.567316	not significant
54896	ENSG00000040487	SLC66A1	solute carrier family 66 member 1	protein_coding	-0.0846712	0.191767	0.567443	not significant
93664	ENSG00000081803	CADPS2	calcium dependent secretion activator 2	protein_coding	0.024816	0.191767	0.567443	not significant
9495	ENSG00000179841	AKAP5	A-kinase anchoring protein 5	protein_coding	0.0535415	0.191777	0.567443	not significant
1643	ENSG00000134574	DDB2	damage specific DNA binding protein 2	protein_coding	-0.0853408	0.19194	0.56766	not significant
27123	ENSG00000155011	DKK2	dickkopf WNT signaling pathway inhibitor 2	protein_coding	0.0112239	0.192026	0.56766	not significant
2873	ENSG00000169727	GPS1	G protein pathway suppressor 1	protein_coding	-0.0809643	0.191956	0.56766	not significant
156	ENSG00000173020	GRK2	G protein-coupled receptor kinase 2	protein_coding	0.0843174	0.191928	0.56766	not significant
2946	ENSG00000213366	GSTM2	glutathione S-transferase mu 2	protein_coding	-0.0375424	0.192001	0.56766	not significant
10641	ENSG00000114388	NPRL2	NPR2 like, GATOR1 complex subunit	protein_coding	-0.0819961	0.192077	0.567663	not significant
80039	ENSG00000273018	FAM106A	family with sequence similarity 106 member A	lncRNA	0.0479588	0.192097	0.567663	not significant
84547	ENSG00000137338	PGBD1	piggyBac transposable element derived 1	protein_coding	0.0564367	0.192264	0.567845	not significant
93343	ENSG00000141971	MVB12A	multivesicular body subunit 12A	protein_coding	0.0859338	0.192226	0.567845	not significant
150350	ENSG00000176177	ENTHD1	ENTH domain containing 1	protein_coding	-0.0501219	0.192256	0.567845	not significant
6624	ENSG00000075618	FSCN1	fascin actin-bundling protein 1	protein_coding	-0.0813723	0.192359	0.568006	not significant
26275	ENSG00000198130	HIBCH	3-hydroxyisobutyryl-CoA hydrolase	protein_coding	-0.0865397	0.192421	0.568006	not significant
5822	ENSG00000241945	PWP2	PWP2 small subunit processome component	protein_coding	0.0540108	0.192424	0.568006	not significant
4077	ENSG00000188554	NBR1	NBR1 autophagy cargo receptor	protein_coding	-0.0813525	0.192466	0.568026	not significant
84981	ENSG00000186594	MIR22HG	MIR22 host gene	lncRNA	0.0705672	0.192624	0.56839	not significant
116238	ENSG00000160606	TLCD1	TLC domain containing 1	protein_coding	-0.0548856	0.19272	0.56857	not significant
64105	ENSG00000123219	CENPK	centromere protein K	protein_coding	0.0605512	0.192797	0.568589	not significant
22821	ENSG00000185989	RASA3	RAS p21 protein activator 3	protein_coding	0.0756529	0.192787	0.568589	not significant
695	ENSG00000010671	BTK	Bruton tyrosine kinase	protein_coding	-0.0865441	0.192995	0.568943	not significant
1796	ENSG00000115325	DOK1	docking protein 1	protein_coding	-0.087096	0.193022	0.568943	not significant
26297	ENSG00000129158	SERGEF	secretion regulating guanine nucleotide exchange factor	protein_coding	-0.0829143	0.193008	0.568943	not significant
9817	ENSG00000079999	KEAP1	kelch like ECH associated protein 1	protein_coding	-0.0856527	0.193198	0.569185	not significant
84705	ENSG00000130299	GTPBP3	GTP binding protein 3, mitochondrial	protein_coding	0.0745075	0.19321	0.569185	not significant
	ENSG00000256482	BCAT1-AS1	BCAT1 antisense RNA 1	lncRNA	0.0291373	0.193185	0.569185	not significant
103091864	ENSG00000267322	SNHG22	small nucleolar RNA host gene 22	lncRNA	0.0265057	0.193295	0.569331	not significant
64167	ENSG00000164308	ERAP2	endoplasmic reticulum aminopeptidase 2	protein_coding	-0.0765143	0.19343	0.569523	not significant
83638	ENSG00000175573	C11orf68	chromosome 11 open reading frame 68	protein_coding	-0.0857456	0.193401	0.569523	not significant
58472	ENSG00000137767	SQOR	sulfide quinone oxidoreductase	protein_coding	-0.0777427	0.193534	0.569725	not significant
5646	ENSG00000010438	PRSS3	serine protease 3	protein_coding	0.0235432	0.194011	0.570079	not significant
10765	ENSG00000117139	KDM5B	lysine demethylase 5B	protein_coding	-0.0849085	0.194111	0.570079	not significant
81542	ENSG00000139921	TMX1	thioredoxin related transmembrane protein 1	protein_coding	-0.0844782	0.194156	0.570079	not significant
146059	ENSG00000140326	CDAN1	codanin 1	protein_coding	-0.0846159	0.19424	0.570079	not significant
5045	ENSG00000140564	FURIN	furin, paired basic amino acid cleaving enzyme	protein_coding	-0.069266	0.193993	0.570079	not significant
57410	ENSG00000142186	SCYL1	SCY1 like pseudokinase 1	protein_coding	-0.0920875	0.193808	0.570079	not significant
1977	ENSG00000151247	EIF4E	eukaryotic translation initiation factor 4E	protein_coding	-0.0920615	0.193863	0.570079	not significant
10534	ENSG00000173465	ZNRD2	zinc ribbon domain containing 2	protein_coding	0.080223	0.193986	0.570079	not significant
7050	ENSG00000177426	TGIF1	TGFB induced factor homeobox 1	protein_coding	0.0851686	0.194073	0.570079	not significant
388341	ENSG00000181350	LRRC75A	leucine rich repeat containing 75A	protein_coding	-0.0714073	0.194062	0.570079	not significant
129080	ENSG00000186998	EMID1	EMI domain containing 1	protein_coding	-0.0220846	0.194123	0.570079	not significant
23116	ENSG00000198718	TOGARAM1	TOG array regulator of axonemal microtubules 1	protein_coding	0.0883603	0.193913	0.570079	not significant
9289	ENSG00000205336	ADGRG1	adhesion G protein-coupled receptor G1	protein_coding	-0.0492362	0.193841	0.570079	not significant
148413	ENSG00000224870	MRPL20-AS1	MRPL20 antisense RNA 1	lncRNA	0.0863516	0.193723	0.570079	not significant
	ENSG00000246451	KLC1-AS1	KLC1 antisense RNA 1	lncRNA	0.0517231	0.194253	0.570079	not significant
	ENSG00000248476	BACH1-IT1	BACH1 intronic transcript 1	lncRNA	0.0342891	0.194249	0.570079	not significant
100288203	ENSG00000290876	WHAMMP4	WHAMM pseudogene 4	lncRNA	0.051801	0.194093	0.570079	not significant
79056	ENSG00000135378	PRRG4	proline rich and Gla domain 4	protein_coding	0.0515301	0.194354	0.570224	not significant
267002	ENSG00000185220	PGBD2	piggyBac transposable element derived 2	protein_coding	0.0871006	0.194373	0.570224	not significant
116840	ENSG00000170037	CNTROB	centrobin, centriole duplication and spindle assembly protein	protein_coding	0.0839982	0.194414	0.57024	not significant
58504	ENSG00000128805	ARHGAP22	Rho GTPase activating protein 22	protein_coding	0.0863103	0.19448	0.570331	not significant
5864	ENSG00000105649	RAB3A	RAB3A, member RAS oncogene family	protein_coding	-0.0342924	0.194555	0.570449	not significant
22807	ENSG00000030419	IKZF2	IKAROS family zinc finger 2	protein_coding	-0.0738202	0.194608	0.570499	not significant
5445	ENSG00000105854	PON2	paraoxonase 2	protein_coding	-0.0650636	0.194883	0.570886	not significant
7448	ENSG00000109072	VTN	vitronectin	protein_coding	0.0477421	0.194939	0.570886	not significant
10155	ENSG00000130726	TRIM28	tripartite motif containing 28	protein_coding	0.0852821	0.19491	0.570886	not significant
6988	ENSG00000145022	TCTA	T cell leukemia translocation altered	protein_coding	-0.0862101	0.194898	0.570886	not significant
4485	ENSG00000173531	MST1	macrophage stimulating 1	protein_coding	0.0470369	0.194951	0.570886	not significant
	ENSG00000198618	PPIAP22	peptidylprolyl isomerase A pseudogene 22	processed_pseudogene	0.0864837	0.194946	0.570886	not significant
55565	ENSG00000102984	ZNF821	zinc finger protein 821	protein_coding	0.0656812	0.195245	0.57154	not significant
101410538	ENSG00000126005	MMP24OS	MMP24 opposite strand	protein_coding	-0.0792792	0.195386	0.57154	not significant
51371	ENSG00000132963	POMP	proteasome maturation protein	protein_coding	0.0789653	0.195215	0.57154	not significant
55226	ENSG00000135372	NAT10	N-acetyltransferase 10	protein_coding	0.085597	0.195334	0.57154	not significant
374986	ENSG00000180488	MIGA1	mitoguardin 1	protein_coding	-0.0757186	0.195363	0.57154	not significant
147968	ENSG00000182472	CAPN12	calpain 12	protein_coding	-0.0205016	0.195356	0.57154	not significant
30846	ENSG00000024422	EHD2	EH domain containing 2	protein_coding	0.0494508	0.195572	0.571772	not significant
4778	ENSG00000123405	NFE2	nuclear factor, erythroid 2	protein_coding	0.0154191	0.195554	0.571772	not significant
115650	ENSG00000159958	TNFRSF13C	TNF receptor superfamily member 13C	protein_coding	-0.0248326	0.195548	0.571772	not significant
8816	ENSG00000139990	DCAF5	DDB1 and CUL4 associated factor 5	protein_coding	-0.0856065	0.195747	0.571894	not significant
84333	ENSG00000180628	PCGF5	polycomb group ring finger 5	protein_coding	-0.0795455	0.195734	0.571894	not significant
101927768	ENSG00000228624	HDAC2-AS2	HDAC2 and HS3ST5 antisense RNA 2	lncRNA	0.0656837	0.19568	0.571894	not significant
105374003	ENSG00000240476	LINC00973	long intergenic non-protein coding RNA 973	lncRNA	-0.0308529	0.195755	0.571894	not significant
100506776	ENSG00000281103	TRG-AS1	T cell receptor gamma locus antisense RNA 1	lncRNA	0.0782754	0.195839	0.572038	not significant
23780	ENSG00000128335	APOL2	apolipoprotein L2	protein_coding	-0.0631931	0.195916	0.572056	not significant
6470	ENSG00000176974	SHMT1	serine hydroxymethyltransferase 1	protein_coding	-0.0820036	0.195906	0.572056	not significant
401109	ENSG00000224652	LINC00885	long intergenic non-protein coding RNA 885	lncRNA	0.0269446	0.195987	0.57216	not significant
92400	ENSG00000119446	RBM18	RNA binding motif protein 18	protein_coding	-0.0857246	0.19607	0.572165	not significant
6780	ENSG00000124214	STAU1	staufen double-stranded RNA binding protein 1	protein_coding	-0.0851769	0.196026	0.572165	not significant
728609	ENSG00000291079	SDHAP3	SDHA pseudogene 3	lncRNA	-0.0720797	0.196095	0.572165	not significant
57099	ENSG00000169857	AVEN	apoptosis and caspase activation inhibitor	protein_coding	0.0839028	0.196201	0.572369	not significant
10844	ENSG00000130640	TUBGCP2	tubulin gamma complex component 2	protein_coding	-0.0863149	0.196273	0.572478	not significant
90529	ENSG00000001460	STPG1	sperm tail PG-rich repeat containing 1	protein_coding	-0.0783574	0.19639	0.572717	not significant
119392	ENSG00000156384	SFR1	SWI5 dependent homologous recombination repair protein 1	protein_coding	-0.0828064	0.196465	0.572831	not significant
3059	ENSG00000180353	HCLS1	hematopoietic cell-specific Lyn substrate 1	protein_coding	0.0814044	0.196626	0.573197	not significant
2060	ENSG00000085832	EPS15	epidermal growth factor receptor pathway substrate 15	protein_coding	-0.0800825	0.196782	0.573423	not significant
83985	ENSG00000169682	SPNS1	SPNS lysolipid transporter 1, lysophospholipid	protein_coding	0.02926	0.19681	0.573423	not significant
29057	ENSG00000268350	FAM156A	family with sequence similarity 156 member A	protein_coding	-0.0470666	0.196741	0.573423	not significant
1736	ENSG00000130826	DKC1	dyskerin pseudouridine synthase 1	protein_coding	0.0875359	0.196848	0.573431	not significant
3291	ENSG00000176387	HSD11B2	hydroxysteroid 11-beta dehydrogenase 2	protein_coding	-0.0379623	0.196891	0.573454	not significant
493	ENSG00000058668	ATP2B4	ATPase plasma membrane Ca2+ transporting 4	protein_coding	-0.069549	0.196957	0.573542	not significant
151176	ENSG00000178752	ERFE	erythroferrone	protein_coding	0.0368402	0.197016	0.573543	not significant
55599	ENSG00000185946	RNPC3	RNA binding region (RNP1, RRM) containing 3	protein_coding	0.0713459	0.197028	0.573543	not significant
26017	ENSG00000105058	FAM32A	family with sequence similarity 32 member A	protein_coding	-0.0931645	0.197132	0.573743	not significant
63897	ENSG00000068097	HEATR6	HEAT repeat containing 6	protein_coding	0.0828195	0.197168	0.573745	not significant
10436	ENSG00000126749	EMG1	EMG1 N1-specific pseudouridine methyltransferase	protein_coding	0.0856237	0.197256	0.573839	not significant
131474	ENSG00000163528	CHCHD4	coiled-coil-helix-coiled-coil-helix domain containing 4	protein_coding	0.0834353	0.197272	0.573839	not significant
10266	ENSG00000131477	RAMP2	receptor activity modifying protein 2	protein_coding	0.00876562	0.197392	0.573905	not significant
133619	ENSG00000164244	PRRC1	proline rich coiled-coil 1	protein_coding	-0.0880747	0.1974	0.573905	not significant
	ENSG00000235301	HLA-Z	major histocompatibility complex, class I, Z (pseudogene)	unprocessed_pseudogene	-0.0227913	0.197392	0.573905	not significant
100101267	ENSG00000272391	POM121C	POM121 transmembrane nucleoporin C	protein_coding	0.0767548	0.197505	0.574105	not significant
51421	ENSG00000114019	AMOTL2	angiomotin like 2	protein_coding	0.0260043	0.1976	0.574278	not significant
3735	ENSG00000065427	KARS1	lysyl-tRNA synthetase 1	protein_coding	0.075188	0.197923	0.574707	not significant
51619	ENSG00000078967	UBE2D4	ubiquitin conjugating enzyme E2 D4	protein_coding	-0.0852891	0.197823	0.574707	not significant
2908	ENSG00000113580	NR3C1	nuclear receptor subfamily 3 group C member 1	protein_coding	0.08709	0.198097	0.574707	not significant
7840	ENSG00000116127	ALMS1	ALMS1 centrosome and basal body associated protein	protein_coding	-0.07898	0.198078	0.574707	not significant
84674	ENSG00000132357	CARD6	caspase recruitment domain family member 6	protein_coding	-0.0836904	0.198067	0.574707	not significant
64208	ENSG00000132429	POPDC3	popeye domain cAMP effector 3	protein_coding	0.0170569	0.19804	0.574707	not significant
2542	ENSG00000137700	SLC37A4	solute carrier family 37 member 4	protein_coding	-0.0848618	0.198138	0.574707	not significant
7402	ENSG00000152818	UTRN	utrophin	protein_coding	0.0886045	0.197789	0.574707	not significant
26256	ENSG00000154040	CABYR	calcium binding tyrosine phosphorylation regulated	protein_coding	0.0419471	0.19803	0.574707	not significant
57094	ENSG00000165078	CPA6	carboxypeptidase A6	protein_coding	-0.0315023	0.198106	0.574707	not significant
1163	ENSG00000173207	CKS1B	CDC28 protein kinase regulatory subunit 1B	protein_coding	0.0765929	0.198084	0.574707	not significant
51651	ENSG00000141378	PTRH2	peptidyl-tRNA hydrolase 2	protein_coding	0.0792576	0.198329	0.57475	not significant
80304	ENSG00000163026	WDCP	WD repeat and coiled coil containing	protein_coding	-0.0840611	0.198314	0.57475	not significant
83787	ENSG00000170632	ARMC10	armadillo repeat containing 10	protein_coding	-0.0864869	0.198319	0.57475	not significant
80305	ENSG00000170638	TRABD	TraB domain containing	protein_coding	0.0840666	0.19833	0.57475	not significant
90736	ENSG00000182518	VCF2	VCP nuclear cofactor family member 2	protein_coding	0.0774269	0.198193	0.57475	not significant
2288	ENSG00000004478	FKBP4	FKBP prolyl isomerase 4	protein_coding	0.072405	0.198382	0.574796	not significant
56940	ENSG00000112679	DUSP22	dual specificity phosphatase 22	protein_coding	0.0850996	0.198521	0.574864	not significant
29948	ENSG00000140961	OSGIN1	oxidative stress induced growth inhibitor 1	protein_coding	-0.0643439	0.198547	0.574864	not significant
129563	ENSG00000144535	DIS3L2	DIS3 like 3'-5' exoribonuclease 2	protein_coding	0.0864679	0.198512	0.574864	not significant
	ENSG00000272894	MIOS-DT	MIOS divergent transcript	lncRNA	-0.0300471	0.198448	0.574864	not significant
5985	ENSG00000111445	RFC5	replication factor C subunit 5	protein_coding	-0.0810832	0.198655	0.575073	not significant
1495	ENSG00000044115	CTNNA1	catenin alpha 1	protein_coding	-0.098941	0.198973	0.575307	not significant
59277	ENSG00000074527	NTN4	netrin 4	protein_coding	-0.0162288	0.199054	0.575307	not significant
5999	ENSG00000117152	RGS4	regulator of G protein signaling 4	protein_coding	0.0182138	0.199042	0.575307	not significant
5570	ENSG00000135549	PKIB	cAMP-dependent protein kinase inhibitor beta	protein_coding	0.0326942	0.198817	0.575307	not significant
2907	ENSG00000178719	GRINA	glutamate ionotropic receptor NMDA type subunit associated protein 1	protein_coding	-0.0843968	0.199021	0.575307	not significant
375287	ENSG00000184898	RBM43	RNA binding motif protein 43	protein_coding	-0.0752528	0.198876	0.575307	not significant
728833	ENSG00000215784	FAM72D	family with sequence similarity 72 member D	protein_coding	0.0372788	0.199088	0.575307	not significant
150142	ENSG00000237232	ZNF295-AS1	ZNF295 antisense RNA 1	lncRNA	0.0472173	0.199091	0.575307	not significant
118597835	ENSG00000271869	DCTN6-DT	DCTN6 divergent transcript	lncRNA	0.0338612	0.199008	0.575307	not significant
126661	ENSG00000280670	CCDC163	CCDC163 homolog	protein_coding	0.0405386	0.198816	0.575307	not significant
100505477	ENSG00000205293	LINC01602	long intergenic non-protein coding RNA 1602	lncRNA	-0.0172212	0.199185	0.575474	not significant
27334	ENSG00000078589	P2RY10	P2Y receptor family member 10	protein_coding	0.0209842	0.199284	0.575546	not significant
3661	ENSG00000126456	IRF3	interferon regulatory factor 3	protein_coding	0.0841469	0.199265	0.575546	not significant
275	ENSG00000145020	AMT	aminomethyltransferase	protein_coding	0.0208365	0.199316	0.575546	not significant
2192	ENSG00000077942	FBLN1	fibulin 1	protein_coding	-0.0146018	0.200249	0.575586	not significant
51575	ENSG00000089048	ESF1	ESF1 nucleolar pre-rRNA processing protein homolog	protein_coding	0.0785823	0.19999	0.575586	not significant
332	ENSG00000089685	BIRC5	baculoviral IAP repeat containing 5	protein_coding	0.0545646	0.200437	0.575586	not significant
55862	ENSG00000093144	ECHDC1	ethylmalonyl-CoA decarboxylase 1	protein_coding	-0.072084	0.200347	0.575586	not significant
5008	ENSG00000099985	OSM	oncostatin M	protein_coding	0.0473432	0.199551	0.575586	not significant
8896	ENSG00000106245	BUD31	BUD31 homolog	protein_coding	0.0823343	0.200709	0.575586	not significant
57037	ENSG00000106524	ANKMY2	ankyrin repeat and MYND domain containing 2	protein_coding	-0.0814351	0.200393	0.575586	not significant
26994	ENSG00000123091	RNF11	ring finger protein 11	protein_coding	-0.080892	0.200311	0.575586	not significant
10930	ENSG00000124701	APOBEC2	apolipoprotein B mRNA editing enzyme catalytic subunit 2	protein_coding	0.0542149	0.199506	0.575586	not significant
9205	ENSG00000132950	ZMYM5	zinc finger MYM-type containing 5	protein_coding	0.0799162	0.199847	0.575586	not significant
84000	ENSG00000137747	TMPRSS13	transmembrane serine protease 13	protein_coding	0.0484079	0.200226	0.575586	not significant
57117	ENSG00000138785	INTS12	integrator complex subunit 12	protein_coding	0.0840416	0.200717	0.575586	not significant
55258	ENSG00000144115	THNSL2	threonine synthase like 2	protein_coding	-0.0322756	0.200426	0.575586	not significant
10184	ENSG00000145685	LHFPL2	LHFPL tetraspan subfamily member 2	protein_coding	-0.0746856	0.200281	0.575586	not significant
54915	ENSG00000149658	YTHDF1	YTH N6-methyladenosine RNA binding protein F1	protein_coding	-0.0841066	0.200098	0.575586	not significant
160897	ENSG00000152749	GPR180	G protein-coupled receptor 180	protein_coding	-0.0839664	0.199801	0.575586	not significant
56172	ENSG00000154122	ANKH	ANKH inorganic pyrophosphate transport regulator	protein_coding	0.061755	0.200348	0.575586	not significant
54933	ENSG00000158315	RHBDL2	rhomboid like 2	protein_coding	0.0249779	0.199726	0.575586	not significant
29800	ENSG00000159714	ZDHHC1	zinc finger DHHC-type containing 1	protein_coding	-0.0687859	0.200554	0.575586	not significant
23306	ENSG00000166881	NEMP1	nuclear envelope integral membrane protein 1	protein_coding	0.0813956	0.200714	0.575586	not significant
65110	ENSG00000169062	UPF3A	UPF3A regulator of nonsense mediated mRNA decay	protein_coding	0.0725742	0.199451	0.575586	not significant
55890	ENSG00000170412	GPRC5C	G protein-coupled receptor class C group 5 member C	protein_coding	-0.0504152	0.20013	0.575586	not significant
81889	ENSG00000180185	FAHD1	fumarylacetoacetate hydrolase domain containing 1	protein_coding	0.0850142	0.19973	0.575586	not significant
575	ENSG00000181790	ADGRB1	adhesion G protein-coupled receptor B1	protein_coding	-0.0261111	0.200408	0.575586	not significant
28958	ENSG00000183978	COA3	cytochrome c oxidase assembly factor 3	protein_coding	0.0866984	0.199372	0.575586	not significant
55217	ENSG00000185973	TMLHE	trimethyllysine hydroxylase, epsilon	protein_coding	-0.0838101	0.200279	0.575586	not significant
	ENSG00000213025	COX20P1	COX20 pseudogene 1	processed_pseudogene	0.0373557	0.200595	0.575586	not significant
221786	ENSG00000221909	FAM200A	family with sequence similarity 200 member A	protein_coding	-0.079188	0.199646	0.575586	not significant
122455337	ENSG00000224790	HLCS-AS1	HLCS antisense RNA 1	lncRNA	0.0418343	0.200558	0.575586	not significant
414201	ENSG00000228426	ZNF32-AS2	ZNF32 antisense RNA 2	lncRNA	-0.0278832	0.200106	0.575586	not significant
	ENSG00000229666	MAST4-AS1	MAST4 antisense RNA 1	lncRNA	-0.0172197	0.200341	0.575586	not significant
	ENSG00000249307	LINC01088	long intergenic non-protein coding RNA 1088	lncRNA	-0.0378828	0.19976	0.575586	not significant
101927379	ENSG00000251538	LINC02201	long intergenic non-protein coding RNA 2201	lncRNA	0.0415983	0.199819	0.575586	not significant
388610	ENSG00000253368	TRNP1	TMF1 regulated nuclear protein 1	protein_coding	0.0327455	0.20058	0.575586	not significant
91612	ENSG00000258289	CHURC1	churchill domain containing 1	protein_coding	-0.0830289	0.200222	0.575586	not significant
	ENSG00000259943	ZMPSTE24-DT	ZMPSTE24 divergent transcript	lncRNA	0.0595884	0.200261	0.575586	not significant
100505592	ENSG00000266835	GAPLINC	gastric adenocarcinoma associated, positive CD44 regulator, long intergenic non-coding RNA	lncRNA	-0.0467922	0.199974	0.575586	not significant
105369563	ENSG00000273415	LINC02725	long intergenic non-protein coding RNA 2725	lncRNA	0.0311241	0.200643	0.575586	not significant
100506622	ENSG00000276476	LINC00540	long intergenic non-protein coding RNA 540	lncRNA	0.0229464	0.200127	0.575586	not significant
24144	ENSG00000100109	TFIP11	tuftelin interacting protein 11	protein_coding	-0.0798228	0.200893	0.575728	not significant
53834	ENSG00000127418	FGFRL1	fibroblast growth factor receptor like 1	protein_coding	-0.0582484	0.200955	0.575728	not significant
9775	ENSG00000141543	EIF4A3	eukaryotic translation initiation factor 4A3	protein_coding	-0.0738446	0.201051	0.575728	not significant
92595	ENSG00000169951	ZNF764	zinc finger protein 764	protein_coding	0.0644193	0.20091	0.575728	not significant
375748	ENSG00000182150	ERCC6L2	ERCC excision repair 6 like 2	protein_coding	0.0890598	0.200989	0.575728	not significant
54535	ENSG00000204536	CCHCR1	coiled-coil alpha-helical rod protein 1	protein_coding	0.0831398	0.201051	0.575728	not significant
	ENSG00000231991	ANXA2P2	annexin A2 pseudogene 2	processed_pseudogene	-0.0812543	0.200933	0.575728	not significant
10929	ENSG00000263465	SRSF8	serine and arginine rich splicing factor 8	protein_coding	0.0839665	0.201047	0.575728	not significant
81622	ENSG00000110057	UNC93B1	unc-93 homolog B1, TLR signaling regulator	protein_coding	-0.0842969	0.201133	0.575746	not significant
7776	ENSG00000130856	ZNF236	zinc finger protein 236	protein_coding	0.0811447	0.2012	0.575746	not significant
91662	ENSG00000142405	NLRP12	NLR family pyrin domain containing 12	protein_coding	0.0253744	0.20117	0.575746	not significant
118568819	ENSG00000272711	HK2-DT	HK2 divergent transcript	lncRNA	-0.0534357	0.201176	0.575746	not significant
407	ENSG00000120500	ARR3	arrestin 3	protein_coding	-0.0316701	0.201271	0.575747	not significant
148741	ENSG00000198483	ANKRD35	ankyrin repeat domain 35	protein_coding	-0.0373387	0.201246	0.575747	not significant
27229	ENSG00000137822	TUBGCP4	tubulin gamma complex component 4	protein_coding	-0.0854611	0.201391	0.575823	not significant
	ENSG00000234311	LINC03068	long intergenic non-protein coding RNA 3068	lncRNA	-0.0275017	0.201356	0.575823	not significant
23600	ENSG00000242110	AMACR	alpha-methylacyl-CoA racemase	protein_coding	-0.0343855	0.201476	0.575823	not significant
	ENSG00000248925	PDCD6-DT	PDCD6 divergent transcript	lncRNA	0.0453465	0.201436	0.575823	not significant
56957	ENSG00000264522	OTUD7B	OTU deubiquitinase 7B	protein_coding	0.0568102	0.20147	0.575823	not significant
114836	ENSG00000162739	SLAMF6	SLAM family member 6	protein_coding	-0.0566812	0.201523	0.575856	not significant
163	ENSG00000006125	AP2B1	adaptor related protein complex 2 subunit beta 1	protein_coding	-0.0820055	0.201887	0.575973	not significant
3842	ENSG00000083312	TNPO1	transportin 1	protein_coding	-0.084011	0.201665	0.575973	not significant
5037	ENSG00000089220	PEBP1	phosphatidylethanolamine binding protein 1	protein_coding	-0.0787424	0.201755	0.575973	not significant
80824	ENSG00000111266	DUSP16	dual specificity phosphatase 16	protein_coding	-0.0629793	0.2018	0.575973	not significant
23195	ENSG00000112159	MDN1	midasin AAA ATPase 1	protein_coding	0.0850007	0.201705	0.575973	not significant
51300	ENSG00000113845	TIMMDC1	translocase of inner mitochondrial membrane domain containing 1	protein_coding	-0.0824274	0.201902	0.575973	not significant
10745	ENSG00000116793	PHTF1	putative homeodomain transcription factor 1	protein_coding	0.084552	0.201777	0.575973	not significant
6385	ENSG00000124145	SDC4	syndecan 4	protein_coding	-0.0848676	0.201955	0.575973	not significant
81603	ENSG00000171206	TRIM8	tripartite motif containing 8	protein_coding	0.0866635	0.201864	0.575973	not significant
284273	ENSG00000180011	PTGR3	prostaglandin reductase 3	protein_coding	-0.0942264	0.201842	0.575973	not significant
	ENSG00000234664	HMGN2P5	high mobility group nucleosomal binding domain 2 pseudogene 5	processed_pseudogene	0.0535781	0.201933	0.575973	not significant
	ENSG00000187870	RNFT1P3	ring finger protein, transmembrane 1 pseudogene 3	unprocessed_pseudogene	-0.0208481	0.202063	0.576178	not significant
	ENSG00000240790	SND1-DT	SND1 divergent transcript	lncRNA	0.0189196	0.202169	0.576379	not significant
26122	ENSG00000135999	EPC2	enhancer of polycomb homolog 2	protein_coding	0.0731567	0.202232	0.576457	not significant
654429	ENSG00000166159	LRTM2	leucine rich repeats and transmembrane domains 2	protein_coding	0.00450013	0.202325	0.576622	not significant
	ENSG00000237436	CAMTA1-DT	CAMTA1 divergent transcript	lncRNA	0.03492	0.202392	0.576711	not significant
79979	ENSG00000188917	TRMT2B	tRNA methyltransferase 2 homolog B	protein_coding	-0.0822639	0.20248	0.576859	not significant
55803	ENSG00000184060	ADAP2	ArfGAP with dual PH domains 2	protein_coding	0.0836731	0.202568	0.57701	not significant
5393	ENSG00000123737	EXOSC9	exosome component 9	protein_coding	0.0857692	0.20278	0.577368	not significant
10993	ENSG00000135094	SDS	serine dehydratase	protein_coding	-0.0257929	0.202823	0.577368	not significant
60681	ENSG00000141756	FKBP10	FKBP prolyl isomerase 10	protein_coding	-0.0169327	0.202837	0.577368	not significant
	ENSG00000258404	LINC02320	long intergenic non-protein coding RNA 2320	lncRNA	-0.0411866	0.202772	0.577368	not significant
85463	ENSG00000149289	ZC3H12C	zinc finger CCCH-type containing 12C	protein_coding	-0.0826688	0.203037	0.577632	not significant
10557	ENSG00000152464	RPP38	ribonuclease P/MRP subunit p38	protein_coding	0.0810446	0.203026	0.577632	not significant
	ENSG00000178464	RPL10P16	ribosomal protein L10 pseudogene 16	transcribed_processed_pseudogene	0.0507121	0.203	0.577632	not significant
150678	ENSG00000172428	COPS9	COP9 signalosome subunit 9	protein_coding	0.0753122	0.203094	0.577676	not significant
	ENSG00000233585	ACAA2P1	ACAA2 pseudogene 1	transcribed_processed_pseudogene	-0.026347	0.203123	0.577676	not significant
7923	ENSG00000204228	HSD17B8	hydroxysteroid 17-beta dehydrogenase 8	protein_coding	0.0729499	0.20316	0.577677	not significant
5310	ENSG00000008710	PKD1	polycystin 1, transient receptor potential channel interacting	protein_coding	0.0770833	0.203218	0.577742	not significant
6299	ENSG00000103449	SALL1	spalt like transcription factor 1	protein_coding	0.0240522	0.203372	0.577813	not significant
92822	ENSG00000158805	ZNF276	zinc finger protein 276	protein_coding	0.0739713	0.203422	0.577813	not significant
4771	ENSG00000186575	NF2	NF2, moesin-ezrin-radixin like (MERLIN) tumor suppressor	protein_coding	-0.0830251	0.203384	0.577813	not significant
9641	ENSG00000263528	IKBKE	inhibitor of nuclear factor kappa B kinase subunit epsilon	protein_coding	-0.0810256	0.203406	0.577813	not significant
105371941	ENSG00000265458	NARF-AS2	NARF antisense RNA 2	lncRNA	0.0720756	0.203328	0.577813	not significant
22848	ENSG00000115977	AAK1	AP2 associated kinase 1	protein_coding	0.0817013	0.20362	0.578258	not significant
161882	ENSG00000179588	ZFPM1	zinc finger protein, FOG family member 1	protein_coding	0.0498354	0.20365	0.578258	not significant
8174	ENSG00000099866	MADCAM1	mucosal vascular addressin cell adhesion molecule 1	protein_coding	0.0316659	0.203803	0.578287	not significant
5159	ENSG00000113721	PDGFRB	platelet derived growth factor receptor beta	protein_coding	-0.0375309	0.203798	0.578287	not significant
197335	ENSG00000161996	WDR90	WD repeat domain 90	protein_coding	0.0703948	0.203739	0.578287	not significant
728039	ENSG00000293210	SSR4P1	signal sequence receptor subunit 4 pseudogene 1	lncRNA	-0.0313261	0.203756	0.578287	not significant
	ENSG00000256464	YWHABP2	tyrosine 3-monooxygenase/tryptophan 5-monooxygenase activation protein beta pseudogene 2	processed_pseudogene	-0.0279411	0.203954	0.578616	not significant
8996	ENSG00000140939	NOL3	nucleolar protein 3	protein_coding	0.0574201	0.203994	0.578626	not significant
6865	ENSG00000075073	TACR2	tachykinin receptor 2	protein_coding	-0.0554795	0.204295	0.578957	not significant
2820	ENSG00000115159	GPD2	glycerol-3-phosphate dehydrogenase 2	protein_coding	-0.0847692	0.204208	0.578957	not significant
4354	ENSG00000130830	MPP1	MAGUK p55 scaffold protein 1	protein_coding	-0.0807707	0.204325	0.578957	not significant
54058	ENSG00000160298	C21orf58	chromosome 21 open reading frame 58	protein_coding	0.0673355	0.204188	0.578957	not significant
137695	ENSG00000167904	TMEM68	transmembrane protein 68	protein_coding	-0.0843126	0.2043	0.578957	not significant
284371	ENSG00000197608	ZNF841	zinc finger protein 841	protein_coding	-0.0687096	0.204249	0.578957	not significant
23264	ENSG00000100403	ZC3H7B	zinc finger CCCH-type containing 7B	protein_coding	0.0839377	0.204412	0.579004	not significant
10069	ENSG00000156253	RWDD2B	RWD domain containing 2B	protein_coding	0.0691243	0.204413	0.579004	not significant
166012	ENSG00000180767	CHST13	carbohydrate sulfotransferase 13	protein_coding	-0.078989	0.204594	0.579314	not significant
84501	ENSG00000204991	SPIRE2	spire type actin nucleation factor 2	protein_coding	-0.0591393	0.204573	0.579314	not significant
56984	ENSG00000128789	PSMG2	proteasome assembly chaperone 2	protein_coding	0.080456	0.204679	0.579451	not significant
9454	ENSG00000051128	HOMER3	homer scaffold protein 3	protein_coding	-0.0836815	0.204942	0.579841	not significant
29924	ENSG00000063245	EPN1	epsin 1	protein_coding	0.0844031	0.205016	0.579841	not significant
25777	ENSG00000100242	SUN2	Sad1 and UNC84 domain containing 2	protein_coding	0.0520107	0.20502	0.579841	not significant
55748	ENSG00000133313	CNDP2	carnosine dipeptidase 2	protein_coding	-0.0893106	0.205015	0.579841	not significant
6199	ENSG00000175634	RPS6KB2	ribosomal protein S6 kinase B2	protein_coding	-0.083154	0.205031	0.579841	not significant
81567	ENSG00000239264	TXNDC5	thioredoxin domain containing 5	protein_coding	-0.0765766	0.204879	0.579841	not significant
5965	ENSG00000004700	RECQL	RecQ like helicase	protein_coding	-0.0840015	0.205361	0.580291	not significant
79868	ENSG00000101901	ALG13	ALG13 UDP-N-acetylglucosaminyltransferase subunit	protein_coding	0.0838544	0.205276	0.580291	not significant
3749	ENSG00000116396	KCNC4	potassium voltage-gated channel subfamily C member 4	protein_coding	-0.0820851	0.205295	0.580291	not significant
85451	ENSG00000132478	UNK	unk zinc finger	protein_coding	-0.0827642	0.205327	0.580291	not significant
	ENSG00000273142	LINC02604	long intergenic non-protein coding RNA 2604	lncRNA	0.0348525	0.20537	0.580291	not significant
79872	ENSG00000105879	CBLL1	Cbl proto-oncogene like 1	protein_coding	-0.0797758	0.20541	0.580304	not significant
286676	ENSG00000145103	ILDR1	immunoglobulin like domain containing receptor 1	protein_coding	-0.0323251	0.205453	0.580323	not significant
6772	ENSG00000115415	STAT1	signal transducer and activator of transcription 1	protein_coding	-0.0623462	0.205647	0.580567	not significant
83861	ENSG00000130363	RSPH3	radial spoke head 3	protein_coding	-0.0842119	0.205639	0.580567	not significant
83443	ENSG00000169976	SF3B5	splicing factor 3b subunit 5	protein_coding	0.084337	0.205611	0.580567	not significant
54836	ENSG00000119411	BSPRY	B-box and SPRY domain containing	protein_coding	-0.037004	0.205721	0.580675	not significant
90203	ENSG00000124104	SNX21	sorting nexin family member 21	protein_coding	-0.0675912	0.205913	0.581117	not significant
26090	ENSG00000100997	ABHD12	abhydrolase domain containing 12, lysophospholipase	protein_coding	-0.075071	0.206019	0.581315	not significant
50636	ENSG00000146205	ANO7	anoctamin 7	protein_coding	-0.0539041	0.206057	0.581319	not significant
25800	ENSG00000141424	SLC39A6	solute carrier family 39 member 6	protein_coding	-0.0805432	0.206372	0.582108	not significant
55063	ENSG00000078487	ZCWPW1	zinc finger CW-type and PWWP domain containing 1	protein_coding	0.063346	0.206568	0.582253	not significant
203	ENSG00000106992	AK1	adenylate kinase 1	protein_coding	0.0470922	0.206537	0.582253	not significant
2204	ENSG00000186431	FCAR	Fc alpha receptor	protein_coding	0.0415583	0.206522	0.582253	not significant
	ENSG00000226084	RPL17P6	ribosomal protein L17 pseudogene 6	processed_pseudogene	0.0294782	0.206472	0.582253	not significant
2241	ENSG00000151422	FER	FER tyrosine kinase	protein_coding	0.0836987	0.206661	0.582414	not significant
3084	ENSG00000157168	NRG1	neuregulin 1	protein_coding	0.0123847	0.206862	0.582677	not significant
55172	ENSG00000165506	DNAAF2	dynein axonemal assembly factor 2	protein_coding	0.0872028	0.206815	0.582677	not significant
154	ENSG00000169252	ADRB2	adrenoceptor beta 2	protein_coding	0.0333949	0.206862	0.582677	not significant
9351	ENSG00000065054	NHERF2	NHERF family PDZ scaffold protein 2	protein_coding	0.0417155	0.207095	0.582714	not significant
4775	ENSG00000072736	NFATC3	nuclear factor of activated T cells 3	protein_coding	-0.0746204	0.207056	0.582714	not significant
161394	ENSG00000100583	SAMD15	sterile alpha motif domain containing 15	protein_coding	-0.0322888	0.207139	0.582714	not significant
4598	ENSG00000110921	MVK	mevalonate kinase	protein_coding	0.048974	0.207163	0.582714	not significant
79649	ENSG00000129680	MAP7D3	MAP7 domain containing 3	protein_coding	0.0752437	0.207135	0.582714	not significant
654433	ENSG00000189223	PAX8-AS1	PAX8 antisense RNA 1	lncRNA	-0.0838318	0.207009	0.582714	not significant
5699	ENSG00000205220	PSMB10	proteasome 20S subunit beta 10	protein_coding	0.0850027	0.206982	0.582714	not significant
101928710	ENSG00000267123	SCAT1	S-phase cancer associated transcript 1	lncRNA	0.032946	0.206939	0.582714	not significant
1652	ENSG00000099977	DDT	D-dopachrome tautomerase	protein_coding	-0.0844924	0.207249	0.582742	not significant
6119	ENSG00000106399	RPA3	replication protein A3	protein_coding	0.0853699	0.207275	0.582742	not significant
26020	ENSG00000197324	LRP10	LDL receptor related protein 10	protein_coding	-0.079997	0.207281	0.582742	not significant
55904	ENSG00000005483	KMT2E	lysine methyltransferase 2E (inactive)	protein_coding	0.0870522	0.207437	0.582794	not significant
5915	ENSG00000077092	RARB	retinoic acid receptor beta	protein_coding	-0.0295853	0.207414	0.582794	not significant
114984	ENSG00000162076	FLYWCH2	FLYWCH family member 2	protein_coding	0.0811627	0.207732	0.582794	not significant
25992	ENSG00000162804	SNED1	sushi, nidogen and EGF like domains 1	protein_coding	-0.045168	0.207707	0.582794	not significant
285555	ENSG00000163116	STPG2	sperm tail PG-rich repeat containing 2	protein_coding	-0.0287239	0.207595	0.582794	not significant
51181	ENSG00000169738	DCXR	dicarbonyl and L-xylulose reductase	protein_coding	-0.0788262	0.207648	0.582794	not significant
116535	ENSG00000172935	MRGPRF	MAS related GPR family member F	protein_coding	-0.0776556	0.207715	0.582794	not significant
57730	ENSG00000196912	ANKRD36B	ankyrin repeat domain 36B	protein_coding	0.0602674	0.20772	0.582794	not significant
414918	ENSG00000205593	DENND6B	DENN domain containing 6B	protein_coding	0.0541758	0.207648	0.582794	not significant
51451	ENSG00000205629	LCMT1	leucine carboxyl methyltransferase 1	protein_coding	-0.0833704	0.207509	0.582794	not significant
123464519	ENSG00000249815	LINC02945	long intergenic non-protein coding RNA 2945	lncRNA	0.0237297	0.207617	0.582794	not significant
253039	ENSG00000293514	CUTALP	cutA divalent cation tolerance like, pseudogene	lncRNA	0.0734144	0.207635	0.582794	not significant
30968	ENSG00000165283	STOML2	stomatin like 2	protein_coding	0.0800132	0.207773	0.58281	not significant
	ENSG00000231906	COX7BP6	COX7B pseudogene 6	processed_pseudogene	0.0348779	0.207839	0.582892	not significant
9698	ENSG00000134644	PUM1	pumilio RNA binding family member 1	protein_coding	-0.0794852	0.207916	0.583003	not significant
10669	ENSG00000138028	CGREF1	cell growth regulator with EF-hand domain 1	protein_coding	-0.0309017	0.208001	0.583003	not significant
127703	ENSG00000142686	C1orf216	chromosome 1 open reading frame 216	protein_coding	-0.0817413	0.207978	0.583003	not significant
102724163	ENSG00000260228	CDH13-AS2	CDH13 antisense RNA 2	lncRNA	0.0380516	0.208022	0.583003	not significant
64744	ENSG00000084070	SMAP2	small ArfGAP2	protein_coding	0.068283	0.208103	0.583028	not significant
23647	ENSG00000132254	ARFIP2	ARF interacting protein 2	protein_coding	0.0850645	0.2081	0.583028	not significant
442421	ENSG00000238113	LINC01410	long intergenic non-protein coding RNA 1410	lncRNA	-0.0751704	0.208143	0.583037	not significant
2040	ENSG00000148175	STOM	stomatin	protein_coding	-0.0809012	0.208262	0.583173	not significant
6749	ENSG00000149136	SSRP1	structure specific recognition protein 1	protein_coding	0.0870665	0.208263	0.583173	not significant
28984	ENSG00000102760	RGCC	regulator of cell cycle	protein_coding	0.0703147	0.20838	0.583237	not significant
23246	ENSG00000261236	BOP1	BOP1 ribosomal biogenesis factor	protein_coding	0.0791883	0.208394	0.583237	not significant
400818	ENSG00000269713	NBPF9	NBPF member 9	protein_coding	0.0746258	0.208391	0.583237	not significant
9733	ENSG00000075856	SART3	spliceosome associated factor 3, U4/U6 recycling protein	protein_coding	0.0778058	0.208549	0.58357	not significant
10771	ENSG00000015171	ZMYND11	zinc finger MYND-type containing 11	protein_coding	-0.0812264	0.208617	0.583659	not significant
29105	ENSG00000070761	CFAP20	cilia and flagella associated protein 20	protein_coding	-0.0793839	0.208717	0.583837	not significant
2296	ENSG00000054598	FOXC1	forkhead box C1	protein_coding	-0.0138211	0.208819	0.583847	not significant
10512	ENSG00000075223	SEMA3C	semaphorin 3C	protein_coding	-0.0660995	0.208848	0.583847	not significant
22894	ENSG00000083520	DIS3	DIS3 homolog, exosome endoribonuclease and 3'-5' exoribonuclease	protein_coding	-0.0760672	0.208865	0.583847	not significant
55716	ENSG00000139636	LMBR1L	limb development membrane protein 1 like	protein_coding	-0.0812663	0.208849	0.583847	not significant
1181	ENSG00000114859	CLCN2	chloride voltage-gated channel 2	protein_coding	0.0450347	0.209135	0.5842	not significant
85025	ENSG00000135211	TMEM60	transmembrane protein 60	protein_coding	0.0747772	0.209106	0.5842	not significant
51738	ENSG00000157017	GHRL	ghrelin and obestatin prepropeptide	protein_coding	0.0296664	0.209104	0.5842	not significant
163087	ENSG00000188283	ZNF383	zinc finger protein 383	protein_coding	0.0720316	0.209129	0.5842	not significant
64219	ENSG00000181191	PJA1	praja ring finger ubiquitin ligase 1	protein_coding	0.0794204	0.209194	0.584262	not significant
8452	ENSG00000036257	CUL3	cullin 3	protein_coding	-0.0808342	0.209386	0.584697	not significant
56952	ENSG00000099256	PRTFDC1	phosphoribosyl transferase domain containing 1	protein_coding	0.0375422	0.209575	0.584722	not significant
9978	ENSG00000100387	RBX1	ring-box 1	protein_coding	0.0795129	0.20957	0.584722	not significant
9658	ENSG00000101493	ZNF516	zinc finger protein 516	protein_coding	-0.0780098	0.209467	0.584722	not significant
2906	ENSG00000105464	GRIN2D	glutamate ionotropic receptor NMDA type subunit 2D	protein_coding	0.0608406	0.209499	0.584722	not significant
84108	ENSG00000156374	PCGF6	polycomb group ring finger 6	protein_coding	-0.0817891	0.209554	0.584722	not significant
115123	ENSG00000173926	MARCHF3	membrane associated ring-CH-type finger 3	protein_coding	0.0571532	0.209651	0.584834	not significant
8218	ENSG00000070371	CLTCL1	clathrin heavy chain like 1	protein_coding	-0.0309222	0.209744	0.584893	not significant
5826	ENSG00000119688	ABCD4	ATP binding cassette subfamily D member 4	protein_coding	0.0837308	0.209839	0.584893	not significant
100526693	ENSG00000250151	ARPC4-TTLL3	ARPC4-TTLL3 readthrough	protein_coding	-0.0350364	0.209776	0.584893	not significant
85027	ENSG00000256235	SMIM3	small integral membrane protein 3	protein_coding	-0.0754367	0.209833	0.584893	not significant
11276	ENSG00000275066	SYNRG	synergin gamma	protein_coding	-0.0819431	0.209853	0.584893	not significant
79801	ENSG00000171241	SHCBP1	SHC binding and spindle associated 1	protein_coding	0.0621918	0.209895	0.584908	not significant
1182	ENSG00000109572	CLCN3	chloride voltage-gated channel 3	protein_coding	-0.077642	0.210218	0.585004	not significant
51122	ENSG00000114744	COMMD2	COMM domain containing 2	protein_coding	-0.0813219	0.210167	0.585004	not significant
139728	ENSG00000130822	PNCK	pregnancy up-regulated nonubiquitous CaM kinase	protein_coding	-0.0190382	0.210218	0.585004	not significant
9353	ENSG00000145147	SLIT2	slit guidance ligand 2	protein_coding	-0.0118714	0.21001	0.585004	not significant
132299	ENSG00000145247	OCIAD2	OCIA domain containing 2	protein_coding	0.0655787	0.210063	0.585004	not significant
8479	ENSG00000149929	HIRIP3	HIRA interacting protein 3	protein_coding	0.0815281	0.210043	0.585004	not significant
54587	ENSG00000162576	MXRA8	matrix remodeling associated 8	protein_coding	-0.0196108	0.210133	0.585004	not significant
54510	ENSG00000189184	PCDH18	protocadherin 18	protein_coding	-0.0197117	0.21021	0.585004	not significant
92745	ENSG00000017483	SLC38A5	solute carrier family 38 member 5	protein_coding	0.0431634	0.210437	0.585511	not significant
27090	ENSG00000136840	ST6GALNAC4	ST6 N-acetylgalactosaminide alpha-2,6-sialyltransferase 4	protein_coding	-0.0741249	0.210564	0.585765	not significant
23113	ENSG00000112659	CUL9	cullin 9	protein_coding	-0.0731307	0.210632	0.585852	not significant
26517	ENSG00000099800	TIMM13	translocase of inner mitochondrial membrane 13	protein_coding	0.0805747	0.210896	0.585941	not significant
25949	ENSG00000117614	SYF2	SYF2 pre-mRNA splicing factor	protein_coding	0.0832701	0.210917	0.585941	not significant
22832	ENSG00000135315	CEP162	centrosomal protein 162	protein_coding	0.0635286	0.210869	0.585941	not significant
11143	ENSG00000136504	KAT7	lysine acetyltransferase 7	protein_coding	-0.0805191	0.21072	0.585941	not significant
121053	ENSG00000151131	NOPCHAP1	NOP protein chaperone 1	protein_coding	0.0802359	0.210831	0.585941	not significant
9019	ENSG00000197965	MPZL1	myelin protein zero like 1	protein_coding	-0.0776032	0.21081	0.585941	not significant
	ENSG00000233203	DHCR24-DT	DHCR24 divergent transcript	lncRNA	-0.0230172	0.210778	0.585941	not significant
284459	ENSG00000181666	ZNF875	zinc finger protein 875	protein_coding	-0.0821499	0.211014	0.586109	not significant
51324	ENSG00000090487	SPG21	SPG21 abhydrolase domain containing, maspardin	protein_coding	0.090886	0.211137	0.586352	not significant
5355	ENSG00000102007	PLP2	proteolipid protein 2	protein_coding	0.0837058	0.211192	0.586403	not significant
8840	ENSG00000104415	CCN4	cellular communication network factor 4	protein_coding	-0.0256341	0.211642	0.586871	not significant
26273	ENSG00000110429	FBXO3	F-box protein 3	protein_coding	-0.082056	0.211548	0.586871	not significant
84759	ENSG00000115289	PCGF1	polycomb group ring finger 1	protein_coding	0.0773403	0.211427	0.586871	not significant
79902	ENSG00000125450	NUP85	nucleoporin 85	protein_coding	0.0793056	0.21161	0.586871	not significant
6741	ENSG00000138385	SSB	small RNA binding exonuclease protection factor La	protein_coding	0.080984	0.211661	0.586871	not significant
80119	ENSG00000140451	PIF1	PIF1 5'-to-3' DNA helicase	protein_coding	0.0750478	0.21158	0.586871	not significant
127018	ENSG00000143353	LYPLAL1	lysophospholipase like 1	protein_coding	0.074692	0.211521	0.586871	not significant
144348	ENSG00000179195	ZNF664	zinc finger protein 664	protein_coding	-0.068892	0.21164	0.586871	not significant
127138861	ENSG00000275880	NAXD-AS1	NAXD antisense RNA 1	lncRNA	-0.0331219	0.211687	0.586871	not significant
4245	ENSG00000131446	MGAT1	alpha-1,3-mannosyl-glycoprotein 2-beta-N-acetylglucosaminyltransferase	protein_coding	-0.0777814	0.211773	0.586909	not significant
79147	ENSG00000181027	FKRP	fukutin related protein	protein_coding	0.0779132	0.211747	0.586909	not significant
54751	ENSG00000162458	FBLIM1	filamin binding LIM protein 1	protein_coding	-0.0352188	0.211868	0.58707	not significant
124930	ENSG00000198720	ANKRD13B	ankyrin repeat domain 13B	protein_coding	0.0443969	0.211975	0.587267	not significant
904	ENSG00000129315	CCNT1	cyclin T1	protein_coding	0.0800465	0.212112	0.587458	not significant
414777	ENSG00000231074	HCG18	HLA complex group 18	lncRNA	0.0817644	0.212116	0.587458	not significant
56931	ENSG00000141994	DUS3L	dihydrouridine synthase 3 like	protein_coding	0.0826091	0.212232	0.587474	not significant
55249	ENSG00000163374	YY1AP1	YY1 associated protein 1	protein_coding	0.0808678	0.212183	0.587474	not significant
200172	ENSG00000171790	SLFNL1	schlafen like 1	protein_coding	0.0282436	0.212242	0.587474	not significant
128667229	ENSG00000277383	BICRA-AS2	BICRA antisense RNA 2	lncRNA	0.029066	0.212267	0.587474	not significant
9049	ENSG00000110711	AIP	AHR interacting HSP90 co-chaperone	protein_coding	0.0819138	0.212541	0.587826	not significant
4053	ENSG00000119681	LTBP2	latent transforming growth factor beta binding protein 2	protein_coding	0.0476423	0.212525	0.587826	not significant
9070	ENSG00000129691	ASH2L	ASH2 like, histone lysine methyltransferase complex subunit	protein_coding	-0.0845624	0.212576	0.587826	not significant
6252	ENSG00000139970	RTN1	reticulon 1	protein_coding	0.0417009	0.212498	0.587826	not significant
9868	ENSG00000154174	TOMM70	translocase of outer mitochondrial membrane 70	protein_coding	-0.0760138	0.212512	0.587826	not significant
6830	ENSG00000109111	SUPT6H	SPT6 homolog, histone chaperone and transcription elongation factor	protein_coding	-0.0809144	0.212831	0.588216	not significant
83464	ENSG00000138613	APH1B	aph-1 homolog B, gamma-secretase subunit	protein_coding	-0.081116	0.212849	0.588216	not significant
9657	ENSG00000173226	IQCB1	IQ motif containing B1	protein_coding	0.0857479	0.21282	0.588216	not significant
100506392	ENSG00000226419	SLC16A1-AS1	SLC16A1 antisense RNA 1	lncRNA	0.0710552	0.212862	0.588216	not significant
84069	ENSG00000187583	PLEKHN1	pleckstrin homology domain containing N1	protein_coding	0.0446346	0.212988	0.588463	not significant
8440	ENSG00000071051	NCK2	NCK adaptor protein 2	protein_coding	-0.060705	0.213091	0.588647	not significant
64753	ENSG00000128596	CCDC136	coiled-coil domain containing 136	protein_coding	0.0125126	0.213166	0.588673	not significant
	ENSG00000236047	RPL13AP12	ribosomal protein L13a pseudogene 12	processed_pseudogene	0.0291665	0.213174	0.588673	not significant
10124	ENSG00000122644	ARL4A	ARF like GTPase 4A	protein_coding	0.068104	0.213458	0.589296	not significant
4482	ENSG00000175806	MSRA	methionine sulfoxide reductase A	protein_coding	0.0761273	0.213508	0.589296	not significant
25904	ENSG00000182973	CNOT10	CCR4-NOT transcription complex subunit 10	protein_coding	0.0807396	0.213486	0.589296	not significant
5437	ENSG00000163882	POLR2H	RNA polymerase II, I and III subunit H	protein_coding	0.0804671	0.213548	0.589306	not significant
84752	ENSG00000237172	B3GNT9	UDP-GlcNAc:betaGal beta-1,3-N-acetylglucosaminyltransferase 9	protein_coding	-0.0377907	0.213725	0.589693	not significant
9150	ENSG00000060069	CTDP1	CTD phosphatase subunit 1	protein_coding	0.0811632	0.213762	0.589695	not significant
51148	ENSG00000167123	CERCAM	cerebral endothelial cell adhesion molecule	protein_coding	-0.0631157	0.21385	0.589836	not significant
27430	ENSG00000038274	MAT2B	methionine adenosyltransferase 2 non-catalytic beta subunit	protein_coding	-0.0802505	0.213987	0.589868	not significant
989	ENSG00000122545	SEPTIN7	septin 7	protein_coding	-0.0854357	0.214022	0.589868	not significant
116225	ENSG00000165724	ZMYND19	zinc finger MYND-type containing 19	protein_coding	0.0813965	0.214044	0.589868	not significant
7003	ENSG00000187079	TEAD1	TEA domain transcription factor 1	protein_coding	0.0285807	0.213944	0.589868	not significant
100130742	ENSG00000214954	LRRC69	leucine rich repeat containing 69	protein_coding	0.0313005	0.213936	0.589868	not significant
115106	ENSG00000152240	HAUS1	HAUS augmin like complex subunit 1	protein_coding	0.0786225	0.214117	0.589869	not significant
	ENSG00000263266	RPS7P1	ribosomal protein S7 pseudogene 1	processed_pseudogene	0.0384245	0.214101	0.589869	not significant
55160	ENSG00000074964	ARHGEF10L	Rho guanine nucleotide exchange factor 10 like	protein_coding	0.0515401	0.214162	0.589893	not significant
92999	ENSG00000114853	ZBTB47	zinc finger and BTB domain containing 47	protein_coding	-0.075436	0.214237	0.589999	not significant
1379	ENSG00000197721	CR1L	complement C3b/C4b receptor 1 like	protein_coding	0.0132567	0.214326	0.590144	not significant
490	ENSG00000070961	ATP2B1	ATPase plasma membrane Ca2+ transporting 1	protein_coding	0.0582667	0.214536	0.590219	not significant
2491	ENSG00000102384	CENPI	centromere protein I	protein_coding	0.0712719	0.214534	0.590219	not significant
55297	ENSG00000123106	CCDC91	coiled-coil domain containing 91	protein_coding	0.0812835	0.214411	0.590219	not significant
27445	ENSG00000186472	PCLO	piccolo presynaptic cytomatrix protein	protein_coding	0.00971921	0.214496	0.590219	not significant
92935	ENSG00000247626	MARS2	methionyl-tRNA synthetase 2, mitochondrial	protein_coding	-0.0790246	0.214465	0.590219	not significant
5880	ENSG00000128340	RAC2	Rac family small GTPase 2	protein_coding	-0.0815726	0.214612	0.590329	not significant
162966	ENSG00000189190	ZNF600	zinc finger protein 600	protein_coding	0.0652192	0.214695	0.590457	not significant
51529	ENSG00000141552	ANAPC11	anaphase promoting complex subunit 11	protein_coding	0.0836319	0.214771	0.590565	not significant
9055	ENSG00000198901	PRC1	protein regulator of cytokinesis 1	protein_coding	0.0363652	0.21492	0.590874	not significant
93643	ENSG00000137221	TJAP1	tight junction associated protein 1	protein_coding	0.074536	0.214982	0.590944	not significant
8726	ENSG00000074266	EED	embryonic ectoderm development	protein_coding	0.0796702	0.215327	0.59135	not significant
64926	ENSG00000105122	RASAL3	RAS protein activator like 3	protein_coding	0.0748206	0.21545	0.59135	not significant
10652	ENSG00000106636	YKT6	YKT6 v-SNARE homolog	protein_coding	-0.0811173	0.215192	0.59135	not significant
4628	ENSG00000133026	MYH10	myosin heavy chain 10	protein_coding	-0.0374807	0.215442	0.59135	not significant
5428	ENSG00000140521	POLG	DNA polymerase gamma, catalytic subunit	protein_coding	-0.0791422	0.215484	0.59135	not significant
84911	ENSG00000161298	ZNF382	zinc finger protein 382	protein_coding	-0.0687963	0.21525	0.59135	not significant
11214	ENSG00000170776	AKAP13	A-kinase anchoring protein 13	protein_coding	0.0800042	0.215295	0.59135	not significant
	ENSG00000215493	KLHL12P1	KLHL12 pseudogene 1	processed_pseudogene	0.0187036	0.215495	0.59135	not significant
	ENSG00000233834	GIRGL	glutamine insufficiency regulator of glutaminase lncRNA	lncRNA	0.0279523	0.215486	0.59135	not significant
	ENSG00000234678	ELF3-AS1	ELF3 antisense RNA 1	lncRNA	0.0555937	0.215216	0.59135	not significant
644096	ENSG00000205138	SDHAF1	succinate dehydrogenase complex assembly factor 1	protein_coding	0.0780646	0.215623	0.591602	not significant
83930	ENSG00000010270	STARD3NL	STARD3 N-terminal like	protein_coding	-0.0747675	0.215705	0.591669	not significant
10427	ENSG00000138802	SEC24B	SEC24 homolog B, COPII coat complex component	protein_coding	-0.0826144	0.21572	0.591669	not significant
51520	ENSG00000133706	LARS1	leucyl-tRNA synthetase 1	protein_coding	0.0826305	0.215801	0.591688	not significant
51397	ENSG00000145781	COMMD10	COMM domain containing 10	protein_coding	-0.0814631	0.215783	0.591688	not significant
22933	ENSG00000068903	SIRT2	sirtuin 2	protein_coding	-0.0837157	0.216041	0.591908	not significant
5471	ENSG00000128059	PPAT	phosphoribosyl pyrophosphate amidotransferase	protein_coding	-0.0706675	0.216096	0.591908	not significant
317649	ENSG00000163412	EIF4E3	eukaryotic translation initiation factor 4E family member 3	protein_coding	-0.0704081	0.2161	0.591908	not significant
10856	ENSG00000183207	RUVBL2	RuvB like AAA ATPase 2	protein_coding	0.0818276	0.215961	0.591908	not significant
28985	ENSG00000232119	MCTS1	MCTS1 re-initiation and release factor	protein_coding	0.0809541	0.216015	0.591908	not significant
	ENSG00000234327	ZNF232-AS1	ZNF232 antisense RNA 1	lncRNA	0.0445021	0.216067	0.591908	not significant
121441	ENSG00000139350	NEDD1	NEDD1 gamma-tubulin ring complex targeting factor	protein_coding	-0.0806058	0.216162	0.591976	not significant
25962	ENSG00000164944	VIRMA	vir like m6A methyltransferase associated	protein_coding	-0.0803212	0.216299	0.592152	not significant
79754	ENSG00000196372	ASB13	ankyrin repeat and SOCS box containing 13	protein_coding	-0.0679621	0.216294	0.592152	not significant
10762	ENSG00000093000	NUP50	nucleoporin 50	protein_coding	0.0793346	0.216361	0.592221	not significant
139065	ENSG00000179542	SLITRK4	SLIT and NTRK like family member 4	protein_coding	-0.0546892	0.216413	0.592264	not significant
7253	ENSG00000165409	TSHR	thyroid stimulating hormone receptor	protein_coding	0.0214388	0.216493	0.592383	not significant
79665	ENSG00000108406	DHX40	DEAH-box helicase 40	protein_coding	-0.0792873	0.216684	0.592604	not significant
84824	ENSG00000132185	FCRLA	Fc receptor like A	protein_coding	-0.0514283	0.21666	0.592604	not significant
	ENSG00000226853	GPR155-DT	GPR155 divergent transcript	lncRNA	0.0295228	0.216653	0.592604	not significant
23313	ENSG00000100364	KIAA0930	KIAA0930	protein_coding	-0.0807819	0.216794	0.592688	not significant
55192	ENSG00000104129	DNAJC17	DnaJ heat shock protein family (Hsp40) member C17	protein_coding	0.0818242	0.216979	0.592688	not significant
708	ENSG00000108561	C1QBP	complement C1q binding protein	protein_coding	0.0829319	0.216883	0.592688	not significant
125476	ENSG00000153391	INO80C	INO80 complex subunit C	protein_coding	0.0604145	0.216936	0.592688	not significant
255104	ENSG00000162542	TMCO4	transmembrane and coiled-coil domains 4	protein_coding	-0.0781546	0.216808	0.592688	not significant
1504	ENSG00000168925	CTRB1	chymotrypsinogen B1	protein_coding	-0.0298964	0.217008	0.592688	not significant
309	ENSG00000197043	ANXA6	annexin A6	protein_coding	-0.0452899	0.21689	0.592688	not significant
	ENSG00000230155	CEP250-AS1	CEP250 antisense RNA 1	lncRNA	0.0414597	0.216982	0.592688	not significant
2590	ENSG00000143641	GALNT2	polypeptide N-acetylgalactosaminyltransferase 2	protein_coding	-0.0773049	0.217152	0.592882	not significant
139355220	ENSG00000250893	RBM47-AS1	RBM47 antisense RNA 1	lncRNA	-0.0319	0.217116	0.592882	not significant
100293516	ENSG00000269343	ZNF587B	zinc finger protein 587B	protein_coding	0.0695933	0.217393	0.593439	not significant
55080	ENSG00000139192	TAPBPL	TAP binding protein like	protein_coding	-0.0784329	0.217551	0.593671	not significant
134147	ENSG00000164237	CMBL	carboxymethylenebutenolidase homolog	protein_coding	-0.0428091	0.217542	0.593671	not significant
8741	ENSG00000161955	TNFSF13	TNF superfamily member 13	protein_coding	-0.0626086	0.217711	0.593958	not significant
22827	ENSG00000179950	PUF60	poly(U) binding splicing factor 60	protein_coding	-0.0748672	0.217766	0.593958	not significant
	ENSG00000256056	C12orf71BP	chromosome 12 open reading frame 71B, pseudogene	unprocessed_pseudogene	0.0291134	0.217731	0.593958	not significant
123811	ENSG00000133393	CEP20	centrosomal protein 20	protein_coding	-0.0776281	0.21785	0.594008	not significant
78988	ENSG00000173141	MRPL57	mitochondrial ribosomal protein L57	protein_coding	0.0818397	0.217895	0.594008	not significant
387590	ENSG00000290418	TPTEP1	TPTE pseudogene 1	lncRNA	-0.0637164	0.217858	0.594008	not significant
56987	ENSG00000114439	BBX	BBX high mobility group box domain containing	protein_coding	0.0800852	0.217973	0.594035	not significant
11037	ENSG00000243244	STON1	stonin 1	protein_coding	-0.0228971	0.217978	0.594035	not significant
11278	ENSG00000118922	KLF12	KLF transcription factor 12	protein_coding	0.0373001	0.218096	0.594156	not significant
4487	ENSG00000163132	MSX1	msh homeobox 1	protein_coding	-0.0177356	0.218071	0.594156	not significant
23019	ENSG00000125107	CNOT1	CCR4-NOT transcription complex subunit 1	protein_coding	-0.0762485	0.218141	0.594179	not significant
54434	ENSG00000084112	SSH1	slingshot protein phosphatase 1	protein_coding	0.0818118	0.218313	0.594465	not significant
83463	ENSG00000213347	MXD3	MAX dimerization protein 3	protein_coding	0.0555809	0.218319	0.594465	not significant
	ENSG00000237499	WAKMAR2	wound and keratinocyte migration associated lncRNA 2	lncRNA	0.0462624	0.218371	0.594506	not significant
64418	ENSG00000146802	TMEM168	transmembrane protein 168	protein_coding	-0.079107	0.218473	0.594682	not significant
1278	ENSG00000164692	COL1A2	collagen type I alpha 2 chain	protein_coding	-0.0268002	0.218581	0.594777	not significant
	ENSG00000289881	LINC01461	long intergenic non-protein coding RNA 1461	lncRNA	0.0345978	0.218575	0.594777	not significant
57605	ENSG00000090975	PITPNM2	phosphatidylinositol transfer protein membrane associated 2	protein_coding	-0.0263477	0.218651	0.594808	not significant
2669	ENSG00000164949	GEM	GTP binding protein overexpressed in skeletal muscle	protein_coding	0.0483403	0.218666	0.594808	not significant
4899	ENSG00000106459	NRF1	nuclear respiratory factor 1	protein_coding	0.0812794	0.218871	0.595003	not significant
54148	ENSG00000154719	MRPL39	mitochondrial ribosomal protein L39	protein_coding	-0.0787416	0.218784	0.595003	not significant
121232375	ENSG00000249502	MED28-DT	MED28 divergent transcript	lncRNA	-0.0256119	0.218885	0.595003	not significant
123706547	ENSG00000259877	ZNF778-DT	ZNF778 divergent transcript	lncRNA	0.0472629	0.218842	0.595003	not significant
55076	ENSG00000181458	TMEM45A	transmembrane protein 45A	protein_coding	-0.0352333	0.219034	0.595226	not significant
80184	ENSG00000198707	CEP290	centrosomal protein 290	protein_coding	0.0522093	0.21904	0.595226	not significant
23704	ENSG00000152049	KCNE4	potassium voltage-gated channel subfamily E regulatory subunit 4	protein_coding	0.00519522	0.219195	0.595545	not significant
64101	ENSG00000128594	LRRC4	leucine rich repeat containing 4	protein_coding	-0.040708	0.219244	0.595581	not significant
84905	ENSG00000131061	ZNF341	zinc finger protein 341	protein_coding	-0.0780617	0.219321	0.59569	not significant
100507032	ENSG00000271270	TMCC1-DT	TMCC1 divergent transcript	lncRNA	-0.0495073	0.219366	0.595711	not significant
84665	ENSG00000138347	MYPN	myopalladin	protein_coding	-0.013051	0.219525	0.595943	not significant
119504	ENSG00000166295	ANAPC16	anaphase promoting complex subunit 16	protein_coding	0.0765481	0.219496	0.595943	not significant
116986	ENSG00000135439	AGAP2	ArfGAP with GTPase domain, ankyrin repeat and PH domain 2	protein_coding	0.057257	0.219645	0.596169	not significant
7567	ENSG00000157429	ZNF19	zinc finger protein 19	protein_coding	0.0518699	0.219754	0.596305	not significant
144455	ENSG00000165891	E2F7	E2F transcription factor 7	protein_coding	0.0301194	0.219769	0.596305	not significant
23315	ENSG00000197818	SLC9A8	solute carrier family 9 member A8	protein_coding	0.0809617	0.219967	0.596743	not significant
2675	ENSG00000168546	GFRA2	GDNF family receptor alpha 2	protein_coding	0.0246053	0.220044	0.596787	not significant
54796	ENSG00000173068	BNC2	basonuclin zinc finger protein 2	protein_coding	0.0394195	0.220094	0.596787	not significant
100188953	ENSG00000225194	LINC00092	long intergenic non-protein coding RNA 92	lncRNA	-0.0276377	0.220085	0.596787	not significant
51230	ENSG00000025293	PHF20	PHD finger protein 20	protein_coding	0.0797927	0.2204	0.596918	not significant
64180	ENSG00000141096	DPEP3	dipeptidase 3	protein_coding	-0.014659	0.220193	0.596918	not significant
25874	ENSG00000143158	MPC2	mitochondrial pyruvate carrier 2	protein_coding	-0.0795924	0.220286	0.596918	not significant
8314	ENSG00000163930	BAP1	BRCA1 associated deubiquitinase 1	protein_coding	-0.0816579	0.2204	0.596918	not significant
340277	ENSG00000188732	FAM221A	family with sequence similarity 221 member A	protein_coding	0.0738292	0.22033	0.596918	not significant
109729169	ENSG00000235385	LINC02154	long intergenic non-protein coding RNA 2154	lncRNA	-0.0317388	0.220313	0.596918	not significant
	ENSG00000238287	EXO5-DT	EXO5 divergent transcript	lncRNA	0.0263048	0.220274	0.596918	not significant
144110	ENSG00000151117	TMEM86A	transmembrane protein 86A	protein_coding	-0.0720808	0.220501	0.597091	not significant
	ENSG00000249669	CARMN	cardiac mesoderm enhancer-associated non-coding RNA	lncRNA	-0.0265392	0.220601	0.597261	not significant
4299	ENSG00000172493	AFF1	ALF transcription elongation factor 1	protein_coding	-0.079701	0.220695	0.597417	not significant
720	ENSG00000244731	C4A	complement C4A (Chido/Rodgers blood group)	protein_coding	-0.0237746	0.220915	0.59791	not significant
56099	ENSG00000254122	PCDHGB7	protocadherin gamma subfamily B, 7	protein_coding	-0.0317894	0.221052	0.598181	not significant
79768	ENSG00000134152	KATNBL1	katanin regulatory subunit B1 like 1	protein_coding	0.0796465	0.221114	0.598251	not significant
8028	ENSG00000078403	MLLT10	MLLT10 histone lysine methyltransferase DOT1L cofactor	protein_coding	0.0785201	0.221233	0.598272	not significant
28960	ENSG00000110063	DCPS	decapping enzyme, scavenger	protein_coding	0.0778511	0.2212	0.598272	not significant
84269	ENSG00000125611	CHCHD5	coiled-coil-helix-coiled-coil-helix domain containing 5	protein_coding	0.0792658	0.221162	0.598272	not significant
54815	ENSG00000167491	GATAD2A	GATA zinc finger domain containing 2A	protein_coding	-0.0743709	0.221293	0.598333	not significant
8674	ENSG00000117533	VAMP4	vesicle associated membrane protein 4	protein_coding	-0.0759308	0.221348	0.598384	not significant
	ENSG00000201519	RNU6-645P	RNA, U6 small nuclear 645, pseudogene	snRNA	0.0211986	0.221433	0.598511	not significant
29998	ENSG00000063169	BICRA	BRD4 interacting chromatin remodeling complex associated protein	protein_coding	0.0385672	0.221478	0.598534	not significant
1870	ENSG00000007968	E2F2	E2F transcription factor 2	protein_coding	0.0394558	0.221769	0.598787	not significant
25943	ENSG00000088854	DNAAF9	dynein axonemal assembly factor 9	protein_coding	-0.0768913	0.221787	0.598787	not significant
57696	ENSG00000111364	DDX55	DEAD-box helicase 55	protein_coding	0.0765205	0.221698	0.598787	not significant
83460	ENSG00000127774	EMC6	ER membrane protein complex subunit 6	protein_coding	0.0772381	0.22179	0.598787	not significant
4651	ENSG00000145555	MYO10	myosin X	protein_coding	-0.0700819	0.221647	0.598787	not significant
136227	ENSG00000160963	COL26A1	collagen type XXVI alpha 1 chain	protein_coding	-0.0139309	0.221794	0.598787	not significant
30849	ENSG00000196455	PIK3R4	phosphoinositide-3-kinase regulatory subunit 4	protein_coding	-0.0779528	0.22192	0.599028	not significant
55102	ENSG00000066739	ATG2B	autophagy related 2B	protein_coding	-0.074799	0.221959	0.599033	not significant
126014	ENSG00000170909	OSCAR	osteoclast associated Ig-like receptor	protein_coding	0.0754421	0.222074	0.599245	not significant
51693	ENSG00000167515	TRAPPC2L	trafficking protein particle complex subunit 2L	protein_coding	-0.0752444	0.222121	0.59927	not significant
84067	ENSG00000051009	FHIP1B	FHF complex subunit HOOK interacting protein 1B	protein_coding	0.0832634	0.222392	0.599376	not significant
9682	ENSG00000066135	KDM4A	lysine demethylase 4A	protein_coding	-0.0785304	0.222241	0.599376	not significant
5836	ENSG00000100504	PYGL	glycogen phosphorylase L	protein_coding	-0.0815582	0.222514	0.599376	not significant
51366	ENSG00000104517	UBR5	ubiquitin protein ligase E3 component n-recognin 5	protein_coding	-0.0735181	0.222518	0.599376	not significant
22841	ENSG00000107560	RAB11FIP2	RAB11 family interacting protein 2	protein_coding	0.0782403	0.22253	0.599376	not significant
27315	ENSG00000148985	PGAP2	post-GPI attachment to proteins 2	protein_coding	-0.0757685	0.222529	0.599376	not significant
6773	ENSG00000170581	STAT2	signal transducer and activator of transcription 2	protein_coding	-0.0731408	0.222213	0.599376	not significant
374393	ENSG00000189057	FAM111B	FAM111 trypsin like peptidase B	protein_coding	0.0342595	0.222406	0.599376	not significant
100288798	ENSG00000257261	SLC38A4-AS1	SLC38A4 antisense RNA 1	lncRNA	-0.0492889	0.222501	0.599376	not significant
8345	ENSG00000275713	H2BC9	H2B clustered histone 9	protein_coding	0.0280438	0.222327	0.599376	not significant
4697	ENSG00000189043	NDUFA4	NDUFA4 mitochondrial complex associated	protein_coding	0.0794087	0.222634	0.599556	not significant
401563	ENSG00000180539	LINC02908	long intergenic non-protein coding RNA 2908	lncRNA	0.030345	0.222746	0.599759	not significant
23078	ENSG00000102763	VWA8	von Willebrand factor A domain containing 8	protein_coding	-0.0739812	0.222838	0.599906	not significant
414236	ENSG00000222047	C10orf55	chromosome 10 putative open reading frame 55	lncRNA	0.0341577	0.222934	0.600064	not significant
23232	ENSG00000108239	TBC1D12	TBC1 domain family member 12	protein_coding	0.0793065	0.223139	0.600175	not significant
8683	ENSG00000111786	SRSF9	serine and arginine rich splicing factor 9	protein_coding	0.0799104	0.223123	0.600175	not significant
3613	ENSG00000141401	IMPA2	inositol monophosphatase 2	protein_coding	-0.0548235	0.22316	0.600175	not significant
4085	ENSG00000164109	MAD2L1	mitotic arrest deficient 2 like 1	protein_coding	0.0590461	0.223012	0.600175	not significant
	ENSG00000231697	NANOGP5	Nanog homeobox pseudogene 5	transcribed_processed_pseudogene	0.0236536	0.223083	0.600175	not significant
9969	ENSG00000108510	MED13	mediator complex subunit 13	protein_coding	0.0707686	0.223304	0.600324	not significant
9801	ENSG00000115364	MRPL19	mitochondrial ribosomal protein L19	protein_coding	-0.0772244	0.223439	0.600324	not significant
1810	ENSG00000117505	DR1	down-regulator of transcription 1	protein_coding	-0.0773216	0.223279	0.600324	not significant
63875	ENSG00000158042	MRPL17	mitochondrial ribosomal protein L17	protein_coding	0.0816241	0.223342	0.600324	not significant
728558	ENSG00000226688	ENTPD1-AS1	ENTPD1 antisense RNA 1	lncRNA	0.070752	0.223429	0.600324	not significant
139198561	ENSG00000230454	LINC03143	long intergenic non-protein coding RNA 3143	lncRNA	0.0173229	0.223422	0.600324	not significant
80298	ENSG00000120832	MTERF2	mitochondrial transcription termination factor 2	protein_coding	-0.0708248	0.22349	0.600363	not significant
25891	ENSG00000149090	PAMR1	peptidase domain containing associated with muscle regeneration 1	protein_coding	0.0238907	0.223551	0.600426	not significant
63951	ENSG00000176399	DMRTA1	DMRT like family A1	protein_coding	-0.0123897	0.223608	0.600481	not significant
64432	ENSG00000131368	MRPS25	mitochondrial ribosomal protein S25	protein_coding	-0.0794294	0.223656	0.600509	not significant
6534	ENSG00000011083	SLC6A7	solute carrier family 6 member 7	protein_coding	-0.0357396	0.223915	0.600823	not significant
93010	ENSG00000156966	B3GNT7	UDP-GlcNAc:betaGal beta-1,3-N-acetylglucosaminyltransferase 7	protein_coding	-0.0489225	0.223848	0.600823	not significant
144321	ENSG00000180481	GLIPR1L2	GLIPR1 like 2	protein_coding	-0.0324867	0.223812	0.600823	not significant
401562	ENSG00000214402	LCNL1	lipocalin like 1	protein_coding	-0.0127643	0.223936	0.600823	not significant
107984955	ENSG00000237337	ELAVL4-AS1	ELAVL4 antisense RNA 1	lncRNA	-0.0386653	0.223958	0.600823	not significant
6565	ENSG00000163406	SLC15A2	solute carrier family 15 member 2	protein_coding	-0.0293	0.224021	0.600891	not significant
4092	ENSG00000101665	SMAD7	SMAD family member 7	protein_coding	0.0623086	0.224297	0.601232	not significant
10549	ENSG00000123131	PRDX4	peroxiredoxin 4	protein_coding	-0.0716508	0.224265	0.601232	not significant
4931	ENSG00000143748	NVL	nuclear VCP like	protein_coding	0.0800112	0.224294	0.601232	not significant
100507463	ENSG00000204261	PSMB8-AS1	PSMB8 antisense RNA 1 (head to head)	lncRNA	0.0781617	0.224334	0.601232	not significant
100526783	ENSG00000250021	ARPIN-AP3S2	ARPIN-AP3S2 readthrough	protein_coding	-0.0380807	0.224317	0.601232	not significant
25832	ENSG00000270629	NBPF14	NBPF member 14	protein_coding	0.0733662	0.224421	0.601368	not significant
23032	ENSG00000077254	USP33	ubiquitin specific peptidase 33	protein_coding	-0.0775367	0.224468	0.601394	not significant
83637	ENSG00000122515	ZMIZ2	zinc finger MIZ-type containing 2	protein_coding	0.0828865	0.224616	0.601591	not significant
54039	ENSG00000183570	PCBP3	poly(rC) binding protein 3	protein_coding	-0.0468185	0.224611	0.601591	not significant
9829	ENSG00000116675	DNAJC6	DnaJ heat shock protein family (Hsp40) member C6	protein_coding	-0.0461843	0.224777	0.601623	not significant
84240	ENSG00000131732	ZCCHC9	zinc finger CCHC-type containing 9	protein_coding	0.0794662	0.224769	0.601623	not significant
2395	ENSG00000165060	FXN	frataxin	protein_coding	0.0787112	0.22471	0.601623	not significant
220107	ENSG00000186047	DLEU7	deleted in lymphocytic leukemia 7	protein_coding	0.0358499	0.224704	0.601623	not significant
374	ENSG00000109321	AREG	amphiregulin	protein_coding	0.0139689	0.224866	0.601762	not significant
11311	ENSG00000136631	VPS45	vacuolar protein sorting 45 homolog	protein_coding	-0.078715	0.225049	0.602152	not significant
26054	ENSG00000112701	SENP6	SUMO specific peptidase 6	protein_coding	0.0775964	0.225178	0.602358	not significant
84948	ENSG00000179886	TIGD5	tigger transposable element derived 5	protein_coding	0.072137	0.2252	0.602358	not significant
9466	ENSG00000104998	IL27RA	interleukin 27 receptor subunit alpha	protein_coding	0.0695826	0.225365	0.602699	not significant
23144	ENSG00000014164	ZC3H3	zinc finger CCCH-type containing 3	protein_coding	-0.0776134	0.225527	0.602813	not significant
	ENSG00000116652	DLEU2L	deleted in lymphocytic leukemia 2 like	lncRNA	-0.0216604	0.225748	0.602813	not significant
5509	ENSG00000132825	PPP1R3D	protein phosphatase 1 regulatory subunit 3D	protein_coding	0.0751755	0.225787	0.602813	not significant
79022	ENSG00000134291	TMEM106C	transmembrane protein 106C	protein_coding	-0.0784499	0.22572	0.602813	not significant
57650	ENSG00000163507	CIP2A	cellular inhibitor of PP2A	protein_coding	0.0759621	0.225699	0.602813	not significant
3790	ENSG00000170745	KCNS3	potassium voltage-gated channel modifier subfamily S member 3	protein_coding	-0.0186559	0.225606	0.602813	not significant
90338	ENSG00000170949	ZNF160	zinc finger protein 160	protein_coding	-0.0778722	0.225817	0.602813	not significant
10533	ENSG00000197548	ATG7	autophagy related 7	protein_coding	-0.0786973	0.225774	0.602813	not significant
220980	ENSG00000224812	TMEM72-AS1	TMEM72 antisense RNA 1	lncRNA	0.0513643	0.225583	0.602813	not significant
	ENSG00000233885	YEATS2-AS1	YEATS2 antisense RNA 1	lncRNA	0.0267743	0.225584	0.602813	not significant
57553	ENSG00000243156	MICAL3	microtubule associated monooxygenase, calponin and LIM domain containing 3	protein_coding	-0.0574239	0.225662	0.602813	not significant
7511	ENSG00000108039	XPNPEP1	X-prolyl aminopeptidase 1	protein_coding	-0.0760688	0.225953	0.602876	not significant
5871	ENSG00000168067	MAP4K2	mitogen-activated protein kinase kinase kinase kinase 2	protein_coding	-0.074085	0.225892	0.602876	not significant
5912	ENSG00000181467	RAP2B	RAP2B, member of RAS oncogene family	protein_coding	-0.0776391	0.22593	0.602876	not significant
51351	ENSG00000152926	ZNF117	zinc finger protein 117	protein_coding	-0.0530681	0.226208	0.603458	not significant
10301	ENSG00000176124	DLEU1	deleted in lymphocytic leukemia 1	lncRNA	0.0671474	0.226279	0.603477	not significant
107984773	ENSG00000236914	LINC01852	long intergenic non-protein coding RNA 1852	lncRNA	0.0442449	0.22629	0.603477	not significant
5050	ENSG00000079462	PAFAH1B3	platelet activating factor acetylhydrolase 1b catalytic subunit 3	protein_coding	-0.0770698	0.2264	0.603671	not significant
50489	ENSG00000116031	CD207	CD207 molecule	protein_coding	0.0201419	0.226487	0.603805	not significant
5694	ENSG00000142507	PSMB6	proteasome 20S subunit beta 6	protein_coding	0.0734843	0.226542	0.60385	not significant
57030	ENSG00000104888	SLC17A7	solute carrier family 17 member 7	protein_coding	-0.0288144	0.226644	0.60398	not significant
23240	ENSG00000121210	TMEM131L	transmembrane 131 like	protein_coding	0.0720518	0.226727	0.60398	not significant
1198	ENSG00000179335	CLK3	CDC like kinase 3	protein_coding	0.0803798	0.22674	0.60398	not significant
105374582	ENSG00000228100	LINC01820	long intergenic non-protein coding RNA 1820	lncRNA	0.0277626	0.226684	0.60398	not significant
29911	ENSG00000095066	HOOK2	hook microtubule tethering protein 2	protein_coding	0.0598705	0.22685	0.603983	not significant
286410	ENSG00000101974	ATP11C	ATPase phospholipid transporting 11C	protein_coding	-0.0796897	0.226853	0.603983	not significant
115704	ENSG00000142459	EVI5L	ecotropic viral integration site 5 like	protein_coding	0.0800456	0.226849	0.603983	not significant
10138	ENSG00000015153	YAF2	YY1 associated factor 2	protein_coding	-0.0735964	0.226931	0.603993	not significant
29915	ENSG00000111727	HCFC2	host cell factor C2	protein_coding	-0.0780957	0.226897	0.603993	not significant
201229	ENSG00000232859	LYRM9	LYR motif containing 9	protein_coding	-0.0528239	0.226972	0.604002	not significant
83658	ENSG00000125971	DYNLRB1	dynein light chain roadblock-type 1	protein_coding	-0.0500033	0.227061	0.604139	not significant
54413	ENSG00000196338	NLGN3	neuroligin 3	protein_coding	0.0491867	0.227197	0.604204	not significant
107986412	ENSG00000250155	SLC1A3-AS1	SLC1A3 antisense RNA 1	lncRNA	-0.064623	0.227181	0.604204	not significant
	ENSG00000276045	ORAI1	ORAI calcium release-activated calcium modulator 1	protein_coding	-0.0797271	0.227178	0.604204	not significant
84219	ENSG00000127580	WDR24	WD repeat domain 24	protein_coding	-0.0734275	0.227309	0.604401	not significant
23475	ENSG00000103485	QPRT	quinolinate phosphoribosyltransferase	protein_coding	0.0631097	0.227349	0.604408	not significant
4602	ENSG00000118513	MYB	MYB proto-oncogene, transcription factor	protein_coding	0.039019	0.227451	0.604432	not significant
129831	ENSG00000155636	RBM45	RNA binding motif protein 45	protein_coding	-0.0787042	0.227504	0.604432	not significant
147872	ENSG00000161609	KASH5	KASH domain containing 5	protein_coding	0.0188661	0.227507	0.604432	not significant
	ENSG00000272758	WDR5B-DT	WDR5B divergent transcript	lncRNA	0.0469786	0.227502	0.604432	not significant
3782	ENSG00000143603	KCNN3	potassium calcium-activated channel subfamily N member 3	protein_coding	0.027259	0.227554	0.604458	not significant
54814	ENSG00000011478	QPCTL	glutaminyl-peptide cyclotransferase like	protein_coding	0.056757	0.227743	0.604482	not significant
26984	ENSG00000121542	SEC22A	SEC22 homolog A, vesicle trafficking protein	protein_coding	-0.0761639	0.227787	0.604482	not significant
10730	ENSG00000136758	YME1L1	YME1 like 1 ATPase	protein_coding	-0.0723426	0.227787	0.604482	not significant
9871	ENSG00000150961	SEC24D	SEC24 homolog D, COPII coat complex component	protein_coding	-0.0629119	0.227768	0.604482	not significant
202052	ENSG00000170464	DNAJC18	DnaJ heat shock protein family (Hsp40) member C18	protein_coding	-0.0646116	0.227693	0.604482	not significant
1104	ENSG00000180198	RCC1	regulator of chromosome condensation 1	protein_coding	0.0695875	0.227758	0.604482	not significant
3816	ENSG00000167748	KLK1	kallikrein 1	protein_coding	0.0428565	0.227966	0.604759	not significant
84967	ENSG00000181817	LSM10	LSM10, U7 small nuclear RNA associated	protein_coding	0.0792237	0.227957	0.604759	not significant
8216	ENSG00000099949	LZTR1	leucine zipper like post translational regulator 1	protein_coding	0.079402	0.228045	0.604869	not significant
2821	ENSG00000105220	GPI	glucose-6-phosphate isomerase	protein_coding	-0.0726135	0.228168	0.605002	not significant
5074	ENSG00000177425	PAWR	pro-apoptotic WT1 regulator	protein_coding	0.0216659	0.22817	0.605002	not significant
8438	ENSG00000085999	RAD54L	RAD54 like	protein_coding	0.0579842	0.228269	0.605067	not significant
10424	ENSG00000164040	PGRMC2	progesterone receptor membrane component 2	protein_coding	-0.076979	0.228255	0.605067	not significant
154214	ENSG00000146373	RNF217	ring finger protein 217	protein_coding	-0.0755495	0.228402	0.605318	not significant
7752	ENSG00000010539	ZNF200	zinc finger protein 200	protein_coding	0.0792431	0.228531	0.605462	not significant
	ENSG00000272430	LINC02637	long intergenic non-protein coding RNA 2637	lncRNA	0.025562	0.228497	0.605462	not significant
3977	ENSG00000113594	LIFR	LIF receptor subunit alpha	protein_coding	-0.0155748	0.228607	0.605564	not significant
64478	ENSG00000183117	CSMD1	CUB and Sushi multiple domains 1	protein_coding	0.01807	0.228718	0.60575	not significant
	ENSG00000243339	RN7SL738P	RNA, 7SL, cytoplasmic 738, pseudogene	misc_RNA	-0.0424207	0.228751	0.60575	not significant
7078	ENSG00000100234	TIMP3	TIMP metallopeptidase inhibitor 3	protein_coding	-0.0237739	0.228897	0.605837	not significant
51107	ENSG00000117362	APH1A	aph-1 homolog A, gamma-secretase subunit	protein_coding	-0.0744548	0.228887	0.605837	not significant
84962	ENSG00000129474	AJUBA	ajuba LIM protein	protein_coding	-0.0101849	0.228855	0.605837	not significant
10260	ENSG00000174485	DENND4A	DENN domain containing 4A	protein_coding	0.0711201	0.229001	0.606013	not significant
	ENSG00000235299	MRPL53P1	mitochondrial ribosomal protein L53 pseudogene 1	processed_pseudogene	0.0466817	0.229146	0.6063	not significant
196740	ENSG00000165633	VSTM4	V-set and transmembrane domain containing 4	protein_coding	-0.0386208	0.229198	0.606337	not significant
2803	ENSG00000144674	GOLGA4	golgin A4	protein_coding	0.0786903	0.229272	0.606434	not significant
60528	ENSG00000006744	ELAC2	elaC ribonuclease Z 2	protein_coding	-0.0776658	0.229509	0.606744	not significant
64756	ENSG00000123472	ATPAF1	ATP synthase mitochondrial F1 complex assembly factor 1	protein_coding	-0.079776	0.229555	0.606744	not significant
710	ENSG00000149131	SERPING1	serpin family G member 1	protein_coding	-0.0336806	0.229593	0.606744	not significant
5569	ENSG00000171033	PKIA	cAMP-dependent protein kinase inhibitor alpha	protein_coding	-0.0274345	0.229614	0.606744	not significant
84258	ENSG00000213023	SYT3	synaptotagmin 3	protein_coding	0.0126063	0.229497	0.606744	not significant
	ENSG00000225793	TMEM30A-DT	TMEM30A divergent transcript	lncRNA	0.0619027	0.229497	0.606744	not significant
4832	ENSG00000103024	NME3	NME/NM23 nucleoside diphosphate kinase 3	protein_coding	0.0713198	0.229743	0.606986	not significant
79168	ENSG00000244482	LILRA6	leukocyte immunoglobulin like receptor A6	protein_coding	-0.0759266	0.229792	0.607017	not significant
6430	ENSG00000100650	SRSF5	serine and arginine rich splicing factor 5	protein_coding	0.0783294	0.229949	0.607331	not significant
22921	ENSG00000148450	MSRB2	methionine sulfoxide reductase B2	protein_coding	0.0720809	0.230059	0.607481	not significant
55276	ENSG00000169299	PGM2	phosphoglucomutase 2	protein_coding	-0.0782295	0.230081	0.607481	not significant
	ENSG00000257698	GIHCG	GIHCG inhibitor of miR-200b/200a/429 expression	lncRNA	0.0448659	0.230122	0.60749	not significant
55227	ENSG00000137269	LRRC1	leucine rich repeat containing 1	protein_coding	0.0294386	0.230324	0.607925	not significant
28955	ENSG00000182108	DEXI	Dexi homolog	protein_coding	-0.0648755	0.230423	0.608086	not significant
10456	ENSG00000143575	HAX1	HCLS1 associated protein X-1	protein_coding	0.0783015	0.230467	0.608103	not significant
	ENSG00000224137	LINC01857	long intergenic non-protein coding RNA 1857	lncRNA	-0.040247	0.23053	0.608171	not significant
6853	ENSG00000008056	SYN1	synapsin I	protein_coding	0.0149946	0.230761	0.608174	not significant
80219	ENSG00000115520	COQ10B	coenzyme Q10B	protein_coding	-0.0782067	0.230698	0.608174	not significant
10038	ENSG00000129484	PARP2	poly(ADP-ribose) polymerase 2	protein_coding	-0.0788825	0.230695	0.608174	not significant
64220	ENSG00000137868	STRA6	signaling receptor and transporter of retinol STRA6	protein_coding	-0.0254223	0.230794	0.608174	not significant
339487	ENSG00000176261	ZBTB8OS	zinc finger and BTB domain containing 8 opposite strand	protein_coding	0.076835	0.23075	0.608174	not significant
340120	ENSG00000189127	ANKRD34B	ankyrin repeat domain 34B	protein_coding	-0.0123269	0.230756	0.608174	not significant
	ENSG00000233334	FAM53B-AS1	FAM53B antisense RNA 1	lncRNA	0.0306434	0.230768	0.608174	not significant
81501	ENSG00000164935	DCSTAMP	dendrocyte expressed seven transmembrane protein	protein_coding	0.0748403	0.230886	0.608235	not significant
	ENSG00000228938	SNRPD2P1	small nuclear ribonucleoprotein D2 pseudogene 1	processed_pseudogene	0.012911	0.230893	0.608235	not significant
6009	ENSG00000106615	RHEB	Ras homolog, mTORC1 binding	protein_coding	-0.0730439	0.230973	0.608348	not significant
51720	ENSG00000087206	UIMC1	ubiquitin interaction motif containing 1	protein_coding	0.075686	0.231062	0.608484	not significant
9138	ENSG00000076928	ARHGEF1	Rho guanine nucleotide exchange factor 1	protein_coding	0.0758635	0.23125	0.608746	not significant
130507	ENSG00000144357	UBR3	ubiquitin protein ligase E3 component n-recognin 3	protein_coding	-0.0722106	0.231225	0.608746	not significant
116372	ENSG00000150551	LYPD1	LY6/PLAUR domain containing 1	protein_coding	0.0202767	0.231293	0.608746	not significant
	ENSG00000249119	MTND6P4	MT-ND6 pseudogene 4	processed_pseudogene	0.0277049	0.231312	0.608746	not significant
64951	ENSG00000062582	MRPS24	mitochondrial ribosomal protein S24	protein_coding	0.0421568	0.231395	0.608866	not significant
81669	ENSG00000221978	CCNL2	cyclin L2	protein_coding	0.0676529	0.231501	0.609044	not significant
353189	ENSG00000173930	SLCO4C1	solute carrier organic anion transporter family member 4C1	protein_coding	0.0152058	0.231541	0.609052	not significant
91	ENSG00000135503	ACVR1B	activin A receptor type 1B	protein_coding	0.0538768	0.231582	0.60906	not significant
9487	ENSG00000108474	PIGL	phosphatidylinositol glycan anchor biosynthesis class L	protein_coding	0.0681981	0.231727	0.609144	not significant
4247	ENSG00000168282	MGAT2	alpha-1,6-mannosyl-glycoprotein 2-beta-N-acetylglucosaminyltransferase	protein_coding	-0.0608227	0.231671	0.609144	not significant
1263	ENSG00000173846	PLK3	polo like kinase 3	protein_coding	0.0699026	0.231702	0.609144	not significant
1789	ENSG00000088305	DNMT3B	DNA methyltransferase 3 beta	protein_coding	0.0322623	0.231896	0.609287	not significant
23107	ENSG00000113048	MRPS27	mitochondrial ribosomal protein S27	protein_coding	-0.0778151	0.231999	0.609287	not significant
51253	ENSG00000116221	MRPL37	mitochondrial ribosomal protein L37	protein_coding	-0.0649951	0.232007	0.609287	not significant
23463	ENSG00000116237	ICMT	isoprenylcysteine carboxyl methyltransferase	protein_coding	-0.0781121	0.231937	0.609287	not significant
83660	ENSG00000171914	TLN2	talin 2	protein_coding	-0.0574143	0.231929	0.609287	not significant
	ENSG00000233672	RNASEH2B-AS1	RNASEH2B antisense RNA 1	lncRNA	0.0245989	0.231986	0.609287	not significant
54436	ENSG00000125089	SH3TC1	SH3 domain and tetratricopeptide repeats 1	protein_coding	0.0709941	0.232118	0.609478	not significant
1174	ENSG00000106367	AP1S1	adaptor related protein complex 1 subunit sigma 1	protein_coding	-0.0795793	0.232378	0.609569	not significant
4907	ENSG00000135318	NT5E	5'-nucleotidase ecto	protein_coding	-0.0625799	0.232283	0.609569	not significant
23452	ENSG00000136859	ANGPTL2	angiopoietin like 2	protein_coding	-0.0305123	0.232249	0.609569	not significant
80728	ENSG00000147799	ARHGAP39	Rho GTPase activating protein 39	protein_coding	0.0346371	0.23237	0.609569	not significant
51157	ENSG00000213015	ZNF580	zinc finger protein 580	protein_coding	0.0691313	0.232237	0.609569	not significant
643401	ENSG00000250337	PURPL	p53 upregulated regulator of p53 levels	lncRNA	-0.0170501	0.232343	0.609569	not significant
27333	ENSG00000173905	GOLIM4	golgi integral membrane protein 4	protein_coding	0.0808052	0.232481	0.60974	not significant
65990	ENSG00000103254	ANTKMT	adenine nucleotide translocase lysine methyltransferase	protein_coding	0.0722495	0.232569	0.609872	not significant
10294	ENSG00000069345	DNAJA2	DnaJ heat shock protein family (Hsp40) member A2	protein_coding	-0.0721839	0.232844	0.61015	not significant
84865	ENSG00000135637	CCDC142	coiled-coil domain containing 142	protein_coding	0.0687895	0.232837	0.61015	not significant
8573	ENSG00000147044	CASK	calcium/calmodulin dependent serine protein kinase	protein_coding	0.0513907	0.232769	0.61015	not significant
22845	ENSG00000175283	DOLK	dolichol kinase	protein_coding	-0.0740742	0.232748	0.61015	not significant
104533120	ENSG00000231226	TRIM31-AS1	TRIM31 antisense RNA 1	lncRNA	-0.0239515	0.232864	0.61015	not significant
84061	ENSG00000102158	MAGT1	magnesium transporter 1	protein_coding	-0.0799388	0.233129	0.610373	not significant
9512	ENSG00000105819	PMPCB	peptidase, mitochondrial processing subunit beta	protein_coding	-0.0744289	0.233114	0.610373	not significant
84658	ENSG00000131355	ADGRE3	adhesion G protein-coupled receptor E3	protein_coding	-0.0416067	0.233175	0.610373	not significant
10611	ENSG00000163110	PDLIM5	PDZ and LIM domain 5	protein_coding	-0.0779112	0.233172	0.610373	not significant
3965	ENSG00000168961	LGALS9	galectin 9	protein_coding	-0.077173	0.233111	0.610373	not significant
5339	ENSG00000178209	PLEC	plectin	protein_coding	0.057917	0.233087	0.610373	not significant
5205	ENSG00000081923	ATP8B1	ATPase phospholipid transporting 8B1	protein_coding	0.0484593	0.233587	0.610904	not significant
64374	ENSG00000120725	SIL1	SIL1 nucleotide exchange factor	protein_coding	-0.0775675	0.233599	0.610904	not significant
57409	ENSG00000125457	MIF4GD	MIF4G domain containing	protein_coding	0.0742397	0.233604	0.610904	not significant
2800	ENSG00000136935	GOLGA1	golgin A1	protein_coding	-0.0760339	0.233516	0.610904	not significant
2697	ENSG00000152661	GJA1	gap junction protein alpha 1	protein_coding	-0.0292638	0.233488	0.610904	not significant
10320	ENSG00000185811	IKZF1	IKAROS family zinc finger 1	protein_coding	-0.0779592	0.233444	0.610904	not significant
10959	ENSG00000086598	TMED2	transmembrane p24 trafficking protein 2	protein_coding	-0.0752019	0.233729	0.611132	not significant
92	ENSG00000121989	ACVR2A	activin A receptor type 2A	protein_coding	0.055861	0.233838	0.611318	not significant
51195	ENSG00000108352	RAPGEFL1	Rap guanine nucleotide exchange factor like 1	protein_coding	0.0354992	0.233905	0.611395	not significant
84316	ENSG00000183011	NAA38	N-alpha-acetyltransferase 38, NatC auxiliary subunit	protein_coding	0.0697014	0.234148	0.61193	not significant
64768	ENSG00000127080	IPPK	inositol-pentakisphosphate 2-kinase	protein_coding	-0.0717562	0.234196	0.611935	not significant
84171	ENSG00000138131	LOXL4	lysyl oxidase like 4	protein_coding	0.0259726	0.234301	0.611935	not significant
3635	ENSG00000168918	INPP5D	inositol polyphosphate-5-phosphatase D	protein_coding	0.075081	0.234226	0.611935	not significant
	ENSG00000230581	ACTG1P14	actin gamma 1 pseudogene 14	processed_pseudogene	0.0202591	0.234271	0.611935	not significant
	ENSG00000231971	CT69	cancer/testis associated transcript 69	lncRNA	0.0345867	0.234377	0.611936	not significant
100131067	ENSG00000247572	CKMT2-AS1	CKMT2 antisense RNA 1	lncRNA	0.0530551	0.234346	0.611936	not significant
285704	ENSG00000174136	RGMB	repulsive guidance molecule BMP co-receptor b	protein_coding	0.0464059	0.234521	0.612018	not significant
64976	ENSG00000185608	MRPL40	mitochondrial ribosomal protein L40	protein_coding	-0.0764921	0.234522	0.612018	not significant
102723699	ENSG00000259719	LINC02284	long intergenic non-protein coding RNA 2284	lncRNA	0.0245536	0.234449	0.612018	not significant
57481	ENSG00000250423	KIAA1210	KIAA1210	protein_coding	-0.0397812	0.23457	0.612044	not significant
126133	ENSG00000161618	ALDH16A1	aldehyde dehydrogenase 16 family member A1	protein_coding	-0.0770375	0.234652	0.612063	not significant
5364	ENSG00000164050	PLXNB1	plexin B1	protein_coding	-0.0313705	0.234638	0.612063	not significant
55337	ENSG00000130813	SHFL	shiftless antiviral inhibitor of ribosomal frameshifting	protein_coding	0.0765113	0.234734	0.612079	not significant
4681	ENSG00000158747	NBL1	NBL1, DAN family BMP antagonist	protein_coding	-0.0546003	0.234721	0.612079	not significant
	ENSG00000213362	FTH1P12	ferritin heavy chain 1 pseudogene 12	processed_pseudogene	0.0369864	0.234772	0.61208	not significant
84830	ENSG00000111863	ADTRP	androgen dependent TFPI regulating protein	protein_coding	-0.0627257	0.234834	0.612143	not significant
22984	ENSG00000148843	PDCD11	programmed cell death 11	protein_coding	0.0775527	0.234957	0.612266	not significant
440900	ENSG00000234199	LINC01191	long intergenic non-protein coding RNA 1191	lncRNA	0.0570323	0.234924	0.612266	not significant
84321	ENSG00000051596	THOC3	THO complex subunit 3	protein_coding	-0.0774554	0.235109	0.612345	not significant
51426	ENSG00000122008	POLK	DNA polymerase kappa	protein_coding	0.0782665	0.235139	0.612345	not significant
100132103	ENSG00000215374	FAM66B	family with sequence similarity 66 member B	lncRNA	-0.0285143	0.23512	0.612345	not significant
	ENSG00000231113	LINC02976	long intergenic non-protein coding RNA 2976	lncRNA	0.0530404	0.235125	0.612345	not significant
64132	ENSG00000015532	XYLT2	xylosyltransferase 2	protein_coding	-0.0615721	0.235247	0.612489	not significant
57665	ENSG00000240857	RDH14	retinol dehydrogenase 14	protein_coding	-0.0773339	0.23527	0.612489	not significant
55750	ENSG00000006530	AGK	acylglycerol kinase	protein_coding	-0.079745	0.235671	0.612492	not significant
51534	ENSG00000009844	VTA1	vesicle trafficking 1	protein_coding	-0.0764745	0.23586	0.612492	not significant
25828	ENSG00000100348	TXN2	thioredoxin 2	protein_coding	-0.0801478	0.235779	0.612492	not significant
2030	ENSG00000112759	SLC29A1	solute carrier family 29 member 1 (Augustine blood group)	protein_coding	-0.0702836	0.235615	0.612492	not significant
10352	ENSG00000116874	WARS2	tryptophanyl tRNA synthetase 2, mitochondrial	protein_coding	0.0769189	0.235552	0.612492	not significant
51765	ENSG00000134602	STK26	serine/threonine kinase 26	protein_coding	-0.0566794	0.235728	0.612492	not significant
3561	ENSG00000147168	IL2RG	interleukin 2 receptor subunit gamma	protein_coding	0.0758928	0.235534	0.612492	not significant
84976	ENSG00000154309	DISP1	dispatched RND transporter family member 1	protein_coding	-0.0763961	0.235631	0.612492	not significant
80150	ENSG00000162174	ASRGL1	asparaginase and isoaspartyl peptidase 1	protein_coding	-0.0527251	0.235789	0.612492	not significant
129450	ENSG00000162971	TYW5	tRNA-yW synthesizing protein 5	protein_coding	0.0748132	0.235462	0.612492	not significant
348094	ENSG00000166839	ANKDD1A	ankyrin repeat and death domain containing 1A	protein_coding	-0.0762294	0.235844	0.612492	not significant
2801	ENSG00000167110	GOLGA2	golgin A2	protein_coding	0.0724514	0.235626	0.612492	not significant
347736	ENSG00000181322	NME9	NME/NM23 family member 9	protein_coding	0.0288192	0.235769	0.612492	not significant
57711	ENSG00000186020	ZNF529	zinc finger protein 529	protein_coding	-0.0703861	0.235432	0.612492	not significant
7581	ENSG00000189180	ZNF33A	zinc finger protein 33A	protein_coding	0.0730306	0.235877	0.612492	not significant
	ENSG00000226212	TRGV6	T cell receptor gamma variable 6 (pseudogene)	TR_V_pseudogene	-0.0319979	0.235488	0.612492	not significant
219899	ENSG00000154114	TBCEL	tubulin folding cofactor E like	protein_coding	-0.0660521	0.236034	0.612705	not significant
2314	ENSG00000177731	FLII	FLII actin remodeling protein	protein_coding	-0.0756383	0.236013	0.612705	not significant
3070	ENSG00000119969	HELLS	helicase, lymphoid specific	protein_coding	0.0595515	0.236341	0.612951	not significant
84898	ENSG00000120594	PLXDC2	plexin domain containing 2	protein_coding	-0.0845023	0.236339	0.612951	not significant
388272	ENSG00000155330	C16orf87	chromosome 16 open reading frame 87	protein_coding	0.0712059	0.23627	0.612951	not significant
6240	ENSG00000167325	RRM1	ribonucleotide reductase catalytic subunit M1	protein_coding	-0.0686969	0.236253	0.612951	not significant
162655	ENSG00000175322	ZNF519	zinc finger protein 519	protein_coding	0.0560815	0.236356	0.612951	not significant
8294	ENSG00000276180	H4C9	H4 clustered histone 9	protein_coding	0.038251	0.236299	0.612951	not significant
23649	ENSG00000014138	POLA2	DNA polymerase alpha 2, accessory subunit	protein_coding	0.0671039	0.236591	0.613013	not significant
145483	ENSG00000156050	FAM161B	FAM161 centrosomal protein B	protein_coding	0.0639256	0.236593	0.613013	not significant
23272	ENSG00000163946	TASOR	transcription activation suppressor	protein_coding	-0.0715823	0.236586	0.613013	not significant
414152	ENSG00000214688	C10orf105	chromosome 10 open reading frame 105	protein_coding	-0.0258106	0.236608	0.613013	not significant
	ENSG00000228350	LINC02585	long intergenic non-protein coding RNA 2585	lncRNA	0.0360384	0.236463	0.613013	not significant
84973	ENSG00000233016	SNHG7	small nucleolar RNA host gene 7	lncRNA	0.0573732	0.236529	0.613013	not significant
777	ENSG00000198216	CACNA1E	calcium voltage-gated channel subunit alpha1 E	protein_coding	-0.0249584	0.23667	0.613076	not significant
79058	ENSG00000169696	ASPSCR1	ASPSCR1 tether for SLC2A4, UBX domain containing	protein_coding	0.0742562	0.236889	0.613512	not significant
	ENSG00000176510	OR10AC1	olfactory receptor family 10 subfamily AC member 1 (gene/pseudogene)	protein_coding	-0.0354997	0.236914	0.613512	not significant
8722	ENSG00000174080	CTSF	cathepsin F	protein_coding	-0.0460762	0.237053	0.613773	not significant
79810	ENSG00000049883	PTCD2	pentatricopeptide repeat domain 2	protein_coding	0.0758535	0.237189	0.614014	not significant
9429	ENSG00000118777	ABCG2	ATP binding cassette subfamily G member 2 (JR blood group)	protein_coding	-0.0573941	0.237222	0.614014	not significant
26036	ENSG00000112200	ZNF451	zinc finger protein 451	protein_coding	-0.0751719	0.237444	0.614436	not significant
81554	ENSG00000274523	RCC1L	RCC1 like	protein_coding	-0.0748156	0.23746	0.614436	not significant
80311	ENSG00000174010	KLHL15	kelch like family member 15	protein_coding	-0.0705009	0.237627	0.614699	not significant
1500	ENSG00000198561	CTNND1	catenin delta 1	protein_coding	0.0764587	0.237638	0.614699	not significant
11040	ENSG00000102096	PIM2	Pim-2 proto-oncogene, serine/threonine kinase	protein_coding	0.0613771	0.237787	0.614834	not significant
5328	ENSG00000122861	PLAU	plasminogen activator, urokinase	protein_coding	-0.0693582	0.237804	0.614834	not significant
730102	ENSG00000293477	CRYZL2P	crystallin zeta like 2, pseudogene	lncRNA	-0.0748737	0.237747	0.614834	not significant
121665	ENSG00000157837	SPPL3	signal peptide peptidase like 3	protein_coding	-0.0771929	0.237978	0.614988	not significant
	ENSG00000213713	PIGCP1	phosphatidylinositol glycan anchor biosynthesis class C pseudogene 1	processed_pseudogene	0.0370912	0.237943	0.614988	not significant
	ENSG00000227063	RPL41P1	ribosomal protein L41 pseudogene 1	processed_pseudogene	0.0615267	0.237946	0.614988	not significant
81572	ENSG00000088356	PDRG1	p53 and DNA damage regulated 1	protein_coding	-0.0724164	0.238367	0.615307	not significant
3083	ENSG00000109758	HGFAC	HGF activator	protein_coding	0.0251194	0.238221	0.615307	not significant
6294	ENSG00000160633	SAFB	scaffold attachment factor B	protein_coding	0.072916	0.238265	0.615307	not significant
140612	ENSG00000196867	ZFP28	ZFP28 zinc finger protein	protein_coding	0.0751492	0.238267	0.615307	not significant
9824	ENSG00000198826	ARHGAP11A	Rho GTPase activating protein 11A	protein_coding	-0.0417731	0.238263	0.615307	not significant
	ENSG00000273265	CNNM3-DT	CNNM3 divergent transcript	lncRNA	0.046933	0.238346	0.615307	not significant
503638	ENSG00000293329	DUXAP9	double homeobox A pseudogene 9	lncRNA	-0.023152	0.238304	0.615307	not significant
80705	ENSG00000135951	TSGA10	testis specific 10	protein_coding	-0.0507388	0.238575	0.615647	not significant
322	ENSG00000166313	APBB1	amyloid beta precursor protein binding family B member 1	protein_coding	-0.0625545	0.238555	0.615647	not significant
283537	ENSG00000139508	SLC46A3	solute carrier family 46 member 3	protein_coding	-0.0659295	0.238777	0.61607	not significant
11094	ENSG00000160325	CACFD1	calcium channel flower domain containing 1	protein_coding	-0.0592243	0.238844	0.616145	not significant
5636	ENSG00000141127	PRPSAP2	phosphoribosyl pyrophosphate synthetase associated protein 2	protein_coding	0.0764016	0.238976	0.616289	not significant
	ENSG00000234040	RPL10P12	ribosomal protein L10 pseudogene 12	processed_pseudogene	0.0430297	0.238948	0.616289	not significant
80759	ENSG00000135314	KHDC1	KH domain containing 1	protein_coding	0.0236343	0.239096	0.616501	not significant
29992	ENSG00000085514	PILRA	paired immunoglobin like type 2 receptor alpha	protein_coding	-0.0644845	0.239216	0.616712	not significant
254065	ENSG00000165288	BRWD3	bromodomain and WD repeat domain containing 3	protein_coding	0.0596031	0.239332	0.616911	not significant
22837	ENSG00000082438	COBLL1	cordon-bleu WH2 repeat protein like 1	protein_coding	-0.0291955	0.239524	0.617286	not significant
4820	ENSG00000114857	NKTR	natural killer cell triggering receptor	protein_coding	0.0702113	0.239553	0.617286	not significant
58529	ENSG00000177791	MYOZ1	myozenin 1	protein_coding	-0.0393956	0.239641	0.617413	not significant
2764	ENSG00000197045	GMFB	glia maturation factor beta	protein_coding	-0.0768493	0.239724	0.617529	not significant
10981	ENSG00000118508	RAB32	RAB32, member RAS oncogene family	protein_coding	0.0744655	0.239798	0.617621	not significant
29798	ENSG00000287151	LINC03124	long intergenic non-protein coding RNA 3124	lncRNA	0.0724205	0.239848	0.617652	not significant
394	ENSG00000100852	ARHGAP5	Rho GTPase activating protein 5	protein_coding	-0.077478	0.239927	0.617667	not significant
115265	ENSG00000145358	DDIT4L	DNA damage inducible transcript 4 like	protein_coding	-0.0147729	0.239938	0.617667	not significant
388561	ENSG00000160336	ZNF761	zinc finger protein 761	protein_coding	-0.0735332	0.239969	0.617667	not significant
3631	ENSG00000040933	INPP4A	inositol polyphosphate-4-phosphatase type I A	protein_coding	-0.0736672	0.240027	0.617669	not significant
9053	ENSG00000135525	MAP7	microtubule associated protein 7	protein_coding	-0.0488133	0.240045	0.617669	not significant
8720	ENSG00000140943	MBTPS1	membrane bound transcription factor peptidase, site 1	protein_coding	-0.0738934	0.240243	0.617981	not significant
4837	ENSG00000166741	NNMT	nicotinamide N-methyltransferase	protein_coding	0.0326389	0.240243	0.617981	not significant
51283	ENSG00000103429	BFAR	bifunctional apoptosis regulator	protein_coding	-0.0731169	0.240316	0.618066	not significant
81847	ENSG00000118518	RNF146	ring finger protein 146	protein_coding	-0.0752194	0.240544	0.618066	not significant
245973	ENSG00000143882	ATP6V1C2	ATPase H+ transporting V1 subunit C2	protein_coding	0.0366931	0.240504	0.618066	not significant
81792	ENSG00000151388	ADAMTS12	ADAM metallopeptidase with thrombospondin type 1 motif 12	protein_coding	-0.0159131	0.240512	0.618066	not significant
64221	ENSG00000154134	ROBO3	roundabout guidance receptor 3	protein_coding	0.0442179	0.240502	0.618066	not significant
8613	ENSG00000162407	PLPP3	phospholipid phosphatase 3	protein_coding	-0.046043	0.240463	0.618066	not significant
79711	ENSG00000196497	IPO4	importin 4	protein_coding	-0.0228411	0.240461	0.618066	not significant
26231	ENSG00000293507	FBXL9P	F-box and leucine rich repeat protein, pseudogene	lncRNA	0.0346126	0.240603	0.618122	not significant
619279	ENSG00000164684	ZNF704	zinc finger protein 704	protein_coding	0.0336324	0.240744	0.618384	not significant
60436	ENSG00000118707	TGIF2	TGFB induced factor homeobox 2	protein_coding	0.0716086	0.240842	0.618439	not significant
10677	ENSG00000135407	AVIL	advillin	protein_coding	0.0498921	0.240835	0.618439	not significant
83992	ENSG00000077063	CTTNBP2	cortactin binding protein 2	protein_coding	0.0251887	0.241157	0.618933	not significant
8542	ENSG00000100342	APOL1	apolipoprotein L1	protein_coding	-0.0490476	0.241103	0.618933	not significant
25843	ENSG00000115540	MOB4	MOB family member 4, phocein	protein_coding	-0.0584901	0.241188	0.618933	not significant
3758	ENSG00000151704	KCNJ1	potassium inwardly rectifying channel subfamily J member 1	protein_coding	-0.0665152	0.241263	0.618933	not significant
85395	ENSG00000160256	SLX9	SLX9 ribosome biogenesis factor	protein_coding	0.0712014	0.241232	0.618933	not significant
	ENSG00000243609	RPS2P44	ribosomal protein S2 pseudogene 44	processed_pseudogene	0.0131142	0.241185	0.618933	not significant
7518	ENSG00000152422	XRCC4	X-ray repair cross complementing 4	protein_coding	0.0765408	0.241364	0.618948	not significant
	ENSG00000229622	MTND5P2	MT-ND5 pseudogene 2	processed_pseudogene	0.0271913	0.241327	0.618948	not significant
23547	ENSG00000239961	LILRA4	leukocyte immunoglobulin like receptor A4	protein_coding	0.0280308	0.241384	0.618948	not significant
4987	ENSG00000125510	OPRL1	opioid related nociceptin receptor 1	protein_coding	-0.0480495	0.241524	0.619012	not significant
26872	ENSG00000164647	STEAP1	STEAP family member 1	protein_coding	-0.0315329	0.241595	0.619012	not significant
9284	ENSG00000183426	NPIPA1	nuclear pore complex interacting protein family member A1	protein_coding	0.0375871	0.2416	0.619012	not significant
	ENSG00000246596	SIMC1P1	SIMC1 pseudogene 1	transcribed_unprocessed_pseudogene	0.0411559	0.241584	0.619012	not significant
89858	ENSG00000254521	SIGLEC12	sialic acid binding Ig like lectin 12	protein_coding	0.0403299	0.241548	0.619012	not significant
5754	ENSG00000112655	PTK7	protein tyrosine kinase 7 (inactive)	protein_coding	-0.0676266	0.241779	0.619275	not significant
7565	ENSG00000186272	ZNF17	zinc finger protein 17	protein_coding	-0.0639988	0.241761	0.619275	not significant
	ENSG00000250903	GMDS-DT	GMDS divergent transcript	lncRNA	-0.0572833	0.241883	0.619416	not significant
	ENSG00000272145	NFYC-AS1	NFYC antisense RNA 1	lncRNA	0.0364699	0.241911	0.619416	not significant
23639	ENSG00000129295	DNAAF11	dynein axonemal assembly factor 11	protein_coding	-0.051905	0.241975	0.619483	not significant
92714	ENSG00000197070	ARRDC1	arrestin domain containing 1	protein_coding	0.0768982	0.24208	0.619653	not significant
5983	ENSG00000133119	RFC3	replication factor C subunit 3	protein_coding	0.0733745	0.242192	0.61974	not significant
984	ENSG00000248333	CDK11B	cyclin dependent kinase 11B	protein_coding	0.0515696	0.242152	0.61974	not significant
127138865	ENSG00000272913	LINC03052	long intergenic non-protein coding RNA 3052	lncRNA	0.0303622	0.242229	0.61974	not significant
79876	ENSG00000081307	UBA5	ubiquitin like modifier activating enzyme 5	protein_coding	0.0767059	0.242484	0.619827	not significant
50944	ENSG00000161681	SHANK1	SH3 and multiple ankyrin repeat domains 1	protein_coding	-0.0196178	0.242396	0.619827	not significant
23462	ENSG00000164683	HEY1	hes related family bHLH transcription factor with YRPW motif 1	protein_coding	-0.0295714	0.242306	0.619827	not significant
	ENSG00000187534	PRR13P5	proline rich 13 pseudogene 5	processed_pseudogene	0.0316766	0.242531	0.619827	not significant
150771	ENSG00000198885	ITPRIPL1	ITPRIP like 1	protein_coding	0.0688303	0.242503	0.619827	not significant
	ENSG00000222112	RN7SKP16	RN7SK pseudogene 16	misc_RNA	0.0258837	0.242371	0.619827	not significant
8396	ENSG00000276293	PIP4K2B	phosphatidylinositol-5-phosphate 4-kinase type 2 beta	protein_coding	-0.0713444	0.242471	0.619827	not significant
150223	ENSG00000161179	YDJC	YdjC chitooligosaccharide deacetylase homolog	protein_coding	0.0736766	0.242652	0.619905	not significant
51339	ENSG00000165617	DACT1	dishevelled binding antagonist of beta catenin 1	protein_coding	0.0480353	0.242677	0.619905	not significant
100130958	ENSG00000205078	SYCE1L	synaptonemal complex central element protein 1 like	protein_coding	0.0250771	0.2426	0.619905	not significant
7982	ENSG00000004866	ST7	suppression of tumorigenicity 7	protein_coding	-0.0658516	0.242831	0.619907	not significant
9862	ENSG00000008838	MED24	mediator complex subunit 24	protein_coding	-0.0744973	0.242826	0.619907	not significant
6868	ENSG00000151694	ADAM17	ADAM metallopeptidase domain 17	protein_coding	0.063275	0.242717	0.619907	not significant
9158	ENSG00000172500	FIBP	FGF1 intracellular binding protein	protein_coding	0.0743516	0.242757	0.619907	not significant
9873	ENSG00000137478	FCHSD2	FCH and double SH3 domains 2	protein_coding	0.0772332	0.242946	0.620005	not significant
	ENSG00000268205	LNC-WAL	lncRNA Wnt/beta-catenin associated regulator	lncRNA	0.0654175	0.242925	0.620005	not significant
83871	ENSG00000109113	RAB34	RAB34, member RAS oncogene family	protein_coding	0.0760684	0.242987	0.620013	not significant
7466	ENSG00000109501	WFS1	wolframin ER transmembrane glycoprotein	protein_coding	-0.0654122	0.243082	0.620157	not significant
	ENSG00000240616	RPS6P25	ribosomal protein S6 pseudogene 25	processed_pseudogene	0.0248656	0.24317	0.620285	not significant
80227	ENSG00000175575	PAAF1	proteasomal ATPase associated factor 1	protein_coding	-0.06825	0.243391	0.62075	not significant
729967	ENSG00000188010	MORN2	MORN repeat containing 2	protein_coding	-0.0652657	0.24352	0.620883	not significant
6414	ENSG00000250722	SELENOP	selenoprotein P	protein_coding	-0.0133016	0.243491	0.620883	not significant
57620	ENSG00000109689	STIM2	stromal interaction molecule 2	protein_coding	0.0789467	0.243733	0.621041	not significant
55336	ENSG00000135722	FBXL8	F-box and leucine rich repeat protein 8	protein_coding	0.0345146	0.243735	0.621041	not significant
4008	ENSG00000136153	LMO7	LIM domain 7	protein_coding	0.0426833	0.243713	0.621041	not significant
6760	ENSG00000141380	SS18	SS18 subunit of BAF chromatin remodeling complex	protein_coding	-0.0748066	0.243651	0.621041	not significant
5178	ENSG00000198300	PEG3	paternally expressed 3	protein_coding	-0.0152668	0.244058	0.621766	not significant
121838	ENSG00000233725	NRAD1	non-coding RNA in the aldehyde dehydrogenase 1A pathway	lncRNA	-0.0142228	0.244133	0.621859	not significant
205717	ENSG00000176542	USF3	upstream transcription factor family member 3	protein_coding	-0.0742304	0.244288	0.622156	not significant
8541	ENSG00000177380	PPFIA3	PTPRF interacting protein alpha 3	protein_coding	-0.0401893	0.244491	0.622574	not significant
92483	ENSG00000171989	LDHAL6B	lactate dehydrogenase A like 6B	protein_coding	-0.0478458	0.244614	0.622791	not significant
100289274	ENSG00000247400	DNAJC3-DT	DNAJC3 divergent transcript	lncRNA	0.0512091	0.244806	0.623181	not significant
10980	ENSG00000168090	COPS6	COP9 signalosome subunit 6	protein_coding	-0.0734469	0.244919	0.623372	not significant
642797	ENSG00000250091	DNAH10OS	dynein axonemal heavy chain 10 opposite strand	lncRNA	-0.0371204	0.245051	0.623608	not significant
10739	ENSG00000128253	RFPL2	ret finger protein like 2	protein_coding	0.0349489	0.245109	0.623658	not significant
81876	ENSG00000174903	RAB1B	RAB1B, member RAS oncogene family	protein_coding	-0.0717881	0.245252	0.623923	not significant
9984	ENSG00000079134	THOC1	THO complex subunit 1	protein_coding	0.0773724	0.245439	0.623967	not significant
9942	ENSG00000093217	XYLB	xylulokinase	protein_coding	-0.0748124	0.245479	0.623967	not significant
79913	ENSG00000101442	ACTR5	actin related protein 5	protein_coding	0.0762553	0.245526	0.623967	not significant
79939	ENSG00000127526	SLC35E1	solute carrier family 35 member E1	protein_coding	-0.068937	0.245512	0.623967	not significant
6652	ENSG00000140263	SORD	sorbitol dehydrogenase	protein_coding	-0.0688285	0.245686	0.623967	not significant
2653	ENSG00000140905	GCSH	glycine cleavage system protein H	protein_coding	-0.0519918	0.245537	0.623967	not significant
133923	ENSG00000164185	ZNF474	zinc finger protein 474	protein_coding	0.0208372	0.245693	0.623967	not significant
81034	ENSG00000164933	SLC25A32	solute carrier family 25 member 32	protein_coding	-0.0594103	0.245677	0.623967	not significant
55600	ENSG00000179914	ITLN1	intelectin 1	protein_coding	0.0157975	0.24547	0.623967	not significant
201305	ENSG00000182557	SPNS3	SPNS lysolipid transporter 3, sphingosine-1-phosphate (putative)	protein_coding	0.0154746	0.245665	0.623967	not significant
132660	ENSG00000189308	LIN54	lin-54 DREAM MuvB core complex component	protein_coding	-0.0707077	0.245585	0.623967	not significant
146956	ENSG00000154920	EME1	essential meiotic structure-specific endonuclease 1	protein_coding	0.0446667	0.245833	0.624225	not significant
64978	ENSG00000204316	MRPL38	mitochondrial ribosomal protein L38	protein_coding	0.0647625	0.245872	0.624227	not significant
6558	ENSG00000064651	SLC12A2	solute carrier family 12 member 2	protein_coding	-0.0706404	0.245934	0.624284	not significant
170463	ENSG00000130511	SSBP4	single stranded DNA binding protein 4	protein_coding	0.0771806	0.24599	0.624329	not significant
4123	ENSG00000140400	MAN2C1	mannosidase alpha class 2C member 1	protein_coding	0.0753425	0.246069	0.624334	not significant
57140	ENSG00000142327	RNPEPL1	arginyl aminopeptidase like 1	protein_coding	-0.0763211	0.246057	0.624334	not significant
10097	ENSG00000138071	ACTR2	actin related protein 2	protein_coding	-0.0755466	0.246168	0.624391	not significant
388796	ENSG00000196756	SNHG17	small nucleolar RNA host gene 17	lncRNA	0.0614977	0.246144	0.624391	not significant
3437	ENSG00000119917	IFIT3	interferon induced protein with tetratricopeptide repeats 3	protein_coding	-0.0413524	0.246325	0.62469	not significant
10859	ENSG00000104972	LILRB1	leukocyte immunoglobulin like receptor B1	protein_coding	0.0717516	0.246385	0.624745	not significant
10576	ENSG00000166226	CCT2	chaperonin containing TCP1 subunit 2	protein_coding	0.0641266	0.246485	0.624899	not significant
84445	ENSG00000107816	LZTS2	leucine zipper tumor suppressor 2	protein_coding	-0.0725758	0.246649	0.625218	not significant
2170	ENSG00000121769	FABP3	fatty acid binding protein 3	protein_coding	-0.0608029	0.246821	0.625261	not significant
25909	ENSG00000153207	AHCTF1	AT-hook containing transcription factor 1	protein_coding	0.0730321	0.246785	0.625261	not significant
7862	ENSG00000156983	BRPF1	bromodomain and PHD finger containing 1	protein_coding	-0.0731631	0.24678	0.625261	not significant
4286	ENSG00000187098	MITF	melanocyte inducing transcription factor	protein_coding	-0.0692414	0.246769	0.625261	not significant
25987	ENSG00000182704	TSKU	tsukushi, small leucine rich proteoglycan	protein_coding	-0.0539683	0.246895	0.625352	not significant
11340	ENSG00000120699	EXOSC8	exosome component 8	protein_coding	0.0668921	0.246991	0.625497	not significant
90313	ENSG00000167543	TP53I13	tumor protein p53 inducible protein 13	protein_coding	0.0751641	0.247041	0.625526	not significant
8804	ENSG00000143162	CREG1	cellular repressor of E1A stimulated genes 1	protein_coding	-0.0674387	0.247209	0.625853	not significant
440804	ENSG00000274600	RIMBP3B	RIMS binding protein 3B	protein_coding	-0.0269013	0.247285	0.625948	not significant
23277	ENSG00000132361	CLUH	clustered mitochondria homolog	protein_coding	-0.0746053	0.247395	0.626094	not significant
54606	ENSG00000136271	DDX56	DEAD-box helicase 56	protein_coding	0.0767622	0.24742	0.626094	not significant
57504	ENSG00000057935	MTA3	metastasis associated 1 family member 3	protein_coding	-0.0653765	0.247504	0.626207	not significant
550	ENSG00000115307	AUP1	AUP1 lipid droplet regulating VLDL assembly factor	protein_coding	0.0751969	0.247546	0.626217	not significant
4145	ENSG00000007264	MATK	megakaryocyte-associated tyrosine kinase	protein_coding	0.0653693	0.247743	0.626492	not significant
5631	ENSG00000147224	PRPS1	phosphoribosyl pyrophosphate synthetase 1	protein_coding	-0.0724095	0.247733	0.626492	not significant
79797	ENSG00000175213	ZNF408	zinc finger protein 408	protein_coding	-0.0746609	0.247771	0.626492	not significant
57404	ENSG00000119004	CYP20A1	cytochrome P450 family 20 subfamily A member 1	protein_coding	0.0750363	0.247825	0.626524	not significant
7283	ENSG00000131462	TUBG1	tubulin gamma 1	protein_coding	-0.0726343	0.247861	0.626524	not significant
90459	ENSG00000104626	ERI1	exoribonuclease 1	protein_coding	-0.0589488	0.247936	0.626614	not significant
55760	ENSG00000089876	DHX32	DEAH-box helicase 32 (putative)	protein_coding	-0.0751009	0.248277	0.627264	not significant
126299	ENSG00000131116	ZNF428	zinc finger protein 428	protein_coding	0.0632507	0.248366	0.627264	not significant
283234	ENSG00000168071	CCDC88B	coiled-coil domain containing 88B	protein_coding	0.0624112	0.248288	0.627264	not significant
	ENSG00000231473	RB1-DT	RB1 divergent transcript	lncRNA	0.0299084	0.248386	0.627264	not significant
100506314	ENSG00000247498	GPRC5D-AS1	GPRC5D and HEBP1 antisense RNA 1	lncRNA	-0.0339646	0.248323	0.627264	not significant
	ENSG00000258531	BANF1P1	BANF1 pseudogene 1	processed_pseudogene	0.0211443	0.248462	0.627358	not significant
9941	ENSG00000157036	EXOG	exo/endonuclease G	protein_coding	0.0718535	0.248619	0.627656	not significant
54949	ENSG00000167985	SDHAF2	succinate dehydrogenase complex assembly factor 2	protein_coding	-0.075455	0.248684	0.627721	not significant
441273	ENSG00000205238	SPDYE2	speedy/RINGO cell cycle regulator family member E2	protein_coding	0.0410374	0.248732	0.627744	not significant
51503	ENSG00000150316	CWC15	CWC15 spliceosome associated protein homolog	protein_coding	0.075522	0.248805	0.627831	not significant
25978	ENSG00000083937	CHMP2B	charged multivesicular body protein 2B	protein_coding	-0.0705664	0.249208	0.628666	not significant
10232	ENSG00000102854	MSLN	mesothelin	protein_coding	0.0279727	0.249393	0.628666	not significant
79899	ENSG00000135362	PRR5L	proline rich 5 like	protein_coding	-0.0528771	0.249368	0.628666	not significant
60314	ENSG00000139637	MYG1	MYG1 exonuclease	protein_coding	0.0331217	0.249279	0.628666	not significant
7532	ENSG00000170027	YWHAG	tyrosine 3-monooxygenase/tryptophan 5-monooxygenase activation protein gamma	protein_coding	0.0727733	0.249358	0.628666	not significant
221092	ENSG00000214753	HNRNPUL2	heterogeneous nuclear ribonucleoprotein U like 2	protein_coding	0.0460891	0.249408	0.628666	not significant
	ENSG00000236581	STARD13-AS	STARD13 antisense RNA	lncRNA	-0.0422515	0.249392	0.628666	not significant
286319	ENSG00000198680	TUSC1	tumor suppressor candidate 1	protein_coding	0.0636721	0.249617	0.629034	not significant
	ENSG00000232486	DEPDC1P2	DEP domain containing 1 pseudogene 2	processed_pseudogene	0.0131095	0.249631	0.629034	not significant
	ENSG00000273117	INSIG1-DT	INSIG1 divergent transcript	lncRNA	0.0297875	0.249752	0.62924	not significant
4216	ENSG00000085511	MAP3K4	mitogen-activated protein kinase kinase kinase 4	protein_coding	-0.0716236	0.250061	0.629342	not significant
22974	ENSG00000088325	TPX2	TPX2 microtubule nucleation factor	protein_coding	0.055855	0.250044	0.629342	not significant
5125	ENSG00000099139	PCSK5	proprotein convertase subtilisin/kexin type 5	protein_coding	-0.0410356	0.250065	0.629342	not significant
5593	ENSG00000138669	PRKG2	protein kinase cGMP-dependent 2	protein_coding	-0.0118557	0.25005	0.629342	not significant
135154	ENSG00000154079	SDHAF4	succinate dehydrogenase complex assembly factor 4	protein_coding	-0.067129	0.249936	0.629342	not significant
285848	ENSG00000180316	PNPLA1	patatin like domain 1, omega-hydroxyceramide transacylase	protein_coding	0.0267863	0.24984	0.629342	not significant
84324	ENSG00000205323	SARNP	SAP domain containing ribonucleoprotein	protein_coding	0.0447052	0.249993	0.629342	not significant
51070	ENSG00000142546	NOSIP	nitric oxide synthase interacting protein	protein_coding	0.0741328	0.250209	0.629606	not significant
10147	ENSG00000064607	SUGP2	SURP and G-patch domain containing 2	protein_coding	0.0742248	0.250785	0.629675	not significant
990	ENSG00000094804	CDC6	cell division cycle 6	protein_coding	0.0332858	0.250812	0.629675	not significant
11264	ENSG00000101417	PXMP4	peroxisomal membrane protein 4	protein_coding	-0.0743737	0.250549	0.629675	not significant
166	ENSG00000104964	TLE5	TLE family member 5, transcriptional modulator	protein_coding	-0.0740147	0.250525	0.629675	not significant
57716	ENSG00000105227	PRX	periaxin	protein_coding	0.0303947	0.25071	0.629675	not significant
10973	ENSG00000112249	ASCC3	activating signal cointegrator 1 complex subunit 3	protein_coding	-0.0744675	0.250555	0.629675	not significant
65977	ENSG00000116095	PLEKHA3	pleckstrin homology domain containing A3	protein_coding	-0.074264	0.250645	0.629675	not significant
6519	ENSG00000138079	SLC3A1	solute carrier family 3 member 1	protein_coding	-0.0188794	0.250405	0.629675	not significant
10146	ENSG00000145907	G3BP1	G3BP stress granule assembly factor 1	protein_coding	0.069995	0.250599	0.629675	not significant
3087	ENSG00000152804	HHEX	hematopoietically expressed homeobox	protein_coding	0.0705948	0.25083	0.629675	not significant
23001	ENSG00000163625	WDFY3	WD repeat and FYVE domain containing 3	protein_coding	-0.0685241	0.250434	0.629675	not significant
79898	ENSG00000176024	ZNF613	zinc finger protein 613	protein_coding	-0.0728186	0.250819	0.629675	not significant
253018	ENSG00000206344	HCG27	HLA complex group 27	lncRNA	0.0400153	0.250545	0.629675	not significant
55559	ENSG00000213397	HAUS7	HAUS augmin like complex subunit 7	protein_coding	0.0270129	0.250858	0.629675	not significant
101928111	ENSG00000222020	HDAC4-AS1	HDAC4 antisense RNA 1	lncRNA	0.0309831	0.250527	0.629675	not significant
56101	ENSG00000276547	PCDHGB5	protocadherin gamma subfamily B, 5	protein_coding	-0.0448762	0.250552	0.629675	not significant
9882	ENSG00000136111	TBC1D4	TBC1 domain family member 4	protein_coding	0.0729028	0.251031	0.629878	not significant
124961	ENSG00000180787	ZFP3	ZFP3 zinc finger protein	protein_coding	-0.0659028	0.251056	0.629878	not significant
1282	ENSG00000187498	COL4A1	collagen type IV alpha 1 chain	protein_coding	-0.0336688	0.25098	0.629878	not significant
4791	ENSG00000077150	NFKB2	nuclear factor kappa B subunit 2	protein_coding	0.0628949	0.251109	0.629913	not significant
57489	ENSG00000122417	ODF2L	outer dense fiber of sperm tails 2 like	protein_coding	0.0570809	0.251194	0.629932	not significant
9510	ENSG00000154734	ADAMTS1	ADAM metallopeptidase with thrombospondin type 1 motif 1	protein_coding	0.0218747	0.251184	0.629932	not significant
92840	ENSG00000115255	REEP6	receptor accessory protein 6	protein_coding	-0.0439421	0.251376	0.630291	not significant
5753	ENSG00000101213	PTK6	protein tyrosine kinase 6	protein_coding	-0.0604933	0.251578	0.630601	not significant
4929	ENSG00000153234	NR4A2	nuclear receptor subfamily 4 group A member 2	protein_coding	0.0152726	0.251547	0.630601	not significant
10924	ENSG00000172594	SMPDL3A	sphingomyelin phosphodiesterase acid like 3A	protein_coding	0.0507071	0.251768	0.630881	not significant
	ENSG00000236778	INTS6-AS1	INTS6 antisense RNA 1	lncRNA	-0.0654164	0.25176	0.630881	not significant
59343	ENSG00000163904	SENP2	SUMO specific peptidase 2	protein_coding	-0.0746412	0.251882	0.631069	not significant
6683	ENSG00000021574	SPAST	spastin	protein_coding	-0.0680581	0.252218	0.631306	not significant
56265	ENSG00000088882	CPXM1	carboxypeptidase X, M14 family member 1	protein_coding	-0.0163839	0.252074	0.631306	not significant
5172	ENSG00000091137	SLC26A4	solute carrier family 26 member 4	protein_coding	-0.0423417	0.252201	0.631306	not significant
8909	ENSG00000111405	ENDOU	endonuclease, poly(U) specific	protein_coding	0.0177605	0.252239	0.631306	not significant
85444	ENSG00000133739	LRRCC1	leucine rich repeat and coiled-coil centrosomal protein 1	protein_coding	0.0528598	0.252211	0.631306	not significant
6651	ENSG00000159140	SON	SON DNA and RNA binding protein	protein_coding	0.0744486	0.252301	0.631306	not significant
10215	ENSG00000205927	OLIG2	oligodendrocyte transcription factor 2	protein_coding	0.0144122	0.252327	0.631306	not significant
	ENSG00000237877	LINC01473	long intergenic non-protein coding RNA 1473	lncRNA	-0.0655423	0.252052	0.631306	not significant
100134229	ENSG00000260231	KDM7A-DT	KDM7A divergent transcript	lncRNA	0.0354119	0.252283	0.631306	not significant
54555	ENSG00000105671	DDX49	DEAD-box helicase 49	protein_coding	0.0728862	0.252449	0.631496	not significant
23287	ENSG00000135049	AGTPBP1	ATP/GTP binding carboxypeptidase 1	protein_coding	0.0677806	0.25252	0.631496	not significant
64760	ENSG00000158863	FHIP2B	FHF complex subunit HOOK interacting protein 2B	protein_coding	-0.0732183	0.252489	0.631496	not significant
89886	ENSG00000162723	SLAMF9	SLAM family member 9	protein_coding	-0.0396471	0.252617	0.631633	not significant
105373085	ENSG00000286381	NHIP	neuronal hypoxia inducible, placenta associated	lncRNA	0.0213986	0.252653	0.631633	not significant
953	ENSG00000138185	ENTPD1	ectonucleoside triphosphate diphosphohydrolase 1	protein_coding	0.073732	0.252735	0.631741	not significant
54842	ENSG00000151690	MFSD6	major facilitator superfamily domain containing 6	protein_coding	-0.0585624	0.253016	0.632087	not significant
64417	ENSG00000151881	TMEM267	transmembrane protein 267	protein_coding	0.0667542	0.252957	0.632087	not significant
285672	ENSG00000153006	SREK1IP1	SREK1 interacting protein 1	protein_coding	0.071203	0.252989	0.632087	not significant
100421577	ENSG00000290956	FAM21EP	family with sequence similarity 21, member A pseudogene	lncRNA	0.037752	0.25303	0.632087	not significant
9066	ENSG00000011347	SYT7	synaptotagmin 7	protein_coding	-0.029139	0.253384	0.632341	not significant
60481	ENSG00000012660	ELOVL5	ELOVL fatty acid elongase 5	protein_coding	-0.0635252	0.253471	0.632341	not significant
7319	ENSG00000077721	UBE2A	ubiquitin conjugating enzyme E2 A	protein_coding	-0.0673475	0.253332	0.632341	not significant
22985	ENSG00000100813	ACIN1	apoptotic chromatin condensation inducer 1	protein_coding	0.0762719	0.253522	0.632341	not significant
29767	ENSG00000128872	TMOD2	tropomodulin 2	protein_coding	0.0578814	0.253296	0.632341	not significant
8638	ENSG00000135114	OASL	2'-5'-oligoadenylate synthetase like	protein_coding	0.0502465	0.253467	0.632341	not significant
91833	ENSG00000140153	WDR20	WD repeat domain 20	protein_coding	-0.0708495	0.253484	0.632341	not significant
54987	ENSG00000162384	CZIB	CXXC motif containing zinc binding protein	protein_coding	0.0745069	0.253256	0.632341	not significant
27018	ENSG00000166681	BEX3	brain expressed X-linked 3	protein_coding	-0.054003	0.253376	0.632341	not significant
619373	ENSG00000177669	MBOAT4	membrane bound ghrelin O-acyltransferase MBOAT4	protein_coding	-0.0220259	0.253375	0.632341	not significant
23349	ENSG00000122733	PHF24	PHD finger protein 24	protein_coding	0.0170924	0.253597	0.63243	not significant
11196	ENSG00000107651	SEC23IP	SEC23 interacting protein	protein_coding	-0.0750559	0.253868	0.632494	not significant
50485	ENSG00000138375	SMARCAL1	SNF2 related chromatin remodeling annealing helicase 1	protein_coding	-0.073502	0.253671	0.632494	not significant
439921	ENSG00000182534	MXRA7	matrix remodeling associated 7	protein_coding	-0.0591502	0.253769	0.632494	not significant
388324	ENSG00000196388	INCA1	inhibitor of CDK, cyclin A1 interacting protein 1	protein_coding	0.0350517	0.253896	0.632494	not significant
27153	ENSG00000196453	ZNF777	zinc finger protein 777	protein_coding	0.0702881	0.253856	0.632494	not significant
58491	ENSG00000197951	ZNF71	zinc finger protein 71	protein_coding	-0.0623494	0.253885	0.632494	not significant
	ENSG00000224078	SNHG14	small nucleolar RNA host gene 14	lncRNA	-0.0631909	0.253772	0.632494	not significant
53335	ENSG00000119866	BCL11A	BCL11 transcription factor A	protein_coding	0.0466849	0.254103	0.632891	not significant
1633	ENSG00000156136	DCK	deoxycytidine kinase	protein_coding	-0.069325	0.254134	0.632891	not significant
10324	ENSG00000239474	KLHL41	kelch like family member 41	protein_coding	0.0292955	0.254276	0.633147	not significant
7428	ENSG00000134086	VHL	von Hippel-Lindau tumor suppressor	protein_coding	0.0684255	0.254501	0.633611	not significant
54480	ENSG00000033100	CHPF2	chondroitin polymerizing factor 2	protein_coding	-0.0731527	0.254583	0.633717	not significant
54456	ENSG00000073146	MOV10L1	Mov10 like RNA helicase 1	protein_coding	-0.0189692	0.254722	0.633868	not significant
58190	ENSG00000144579	CTDSP1	CTD small phosphatase 1	protein_coding	0.0723393	0.254695	0.633868	not significant
100506119	ENSG00000233901	LINC01503	long intergenic non-protein coding RNA 1503	lncRNA	0.0594577	0.254817	0.634006	not significant
1033	ENSG00000100526	CDKN3	cyclin dependent kinase inhibitor 3	protein_coding	0.0564848	0.254946	0.634067	not significant
23197	ENSG00000113194	FAF2	Fas associated factor family member 2	protein_coding	-0.0704586	0.254992	0.634067	not significant
58515	ENSG00000113811	SELENOK	selenoprotein K	protein_coding	0.0698976	0.25502	0.634067	not significant
246184	ENSG00000176386	CDC26	cell division cycle 26	protein_coding	0.0693113	0.254949	0.634067	not significant
	ENSG00000254475	OR2AT1P	olfactory receptor family 2 subfamily AT member 1 pseudogene	unprocessed_pseudogene	0.0215394	0.255037	0.634067	not significant
79095	ENSG00000171159	BBLN	bublin coiled coil protein	protein_coding	-0.0635509	0.255178	0.634265	not significant
90637	ENSG00000178381	ZFAND2A	zinc finger AN1-type containing 2A	protein_coding	0.0446908	0.255195	0.634265	not significant
	ENSG00000275198	LINC02960	long intergenic non-protein coding RNA 2960	lncRNA	-0.0184243	0.255263	0.634336	not significant
5228	ENSG00000119630	PGF	placental growth factor	protein_coding	-0.0350036	0.255307	0.634349	not significant
23429	ENSG00000163602	RYBP	RING1 and YY1 binding protein	protein_coding	0.0538893	0.255396	0.634471	not significant
	ENSG00000228000	RPL7AP65	ribosomal protein L7a pseudogene 65	processed_pseudogene	-0.0111294	0.255445	0.634496	not significant
84329	ENSG00000122986	HVCN1	hydrogen voltage gated channel 1	protein_coding	-0.0606954	0.255541	0.634511	not significant
151903	ENSG00000160799	CCDC12	coiled-coil domain containing 12	protein_coding	0.0746401	0.255605	0.634511	not significant
162681	ENSG00000166845	C18orf54	chromosome 18 open reading frame 54	protein_coding	-0.0532198	0.255608	0.634511	not significant
	ENSG00000267278	MAP3K14-AS1	MAP3K14 antisense RNA 1	lncRNA	-0.0418759	0.25554	0.634511	not significant
	ENSG00000234506	LINC01506	long intergenic non-protein coding RNA 1506	lncRNA	0.0314002	0.25565	0.634518	not significant
11098	ENSG00000150687	PRSS23	serine protease 23	protein_coding	0.0400326	0.255739	0.634642	not significant
150696	ENSG00000155066	PROM2	prominin 2	protein_coding	-0.0129207	0.255903	0.634854	not significant
11321	ENSG00000198522	GPN1	GPN-loop GTPase 1	protein_coding	-0.0730186	0.255901	0.634854	not significant
23043	ENSG00000154310	TNIK	TRAF2 and NCK interacting kinase	protein_coding	-0.0455642	0.256071	0.635174	not significant
55815	ENSG00000102904	TSNAXIP1	translin associated factor X interacting protein 1	protein_coding	0.0168752	0.256221	0.635228	not significant
27113	ENSG00000105327	BBC3	BCL2 binding component 3	protein_coding	0.0515182	0.256362	0.635228	not significant
25782	ENSG00000118873	RAB3GAP2	RAB3 GTPase activating non-catalytic protein subunit 2	protein_coding	-0.0702703	0.256407	0.635228	not significant
9453	ENSG00000152904	GGPS1	geranylgeranyl diphosphate synthase 1	protein_coding	-0.0735641	0.256387	0.635228	not significant
9001	ENSG00000173805	HAP1	huntingtin associated protein 1	protein_coding	0.0240223	0.256312	0.635228	not significant
144577	ENSG00000174206	KICS2	KICSTOR subunit 2	protein_coding	-0.0718776	0.256227	0.635228	not significant
595135	ENSG00000290923	PGM5P2	phosphoglucomutase 5 pseudogene 2	lncRNA	0.0479703	0.256325	0.635228	not significant
440248	ENSG00000291082	HERC2P9	HERC2 pseudogene 9	lncRNA	0.0609843	0.256237	0.635228	not significant
80351	ENSG00000107854	TNKS2	tankyrase 2	protein_coding	-0.0727835	0.25658	0.635316	not significant
27180	ENSG00000129450	SIGLEC9	sialic acid binding Ig like lectin 9	protein_coding	0.0701464	0.256572	0.635316	not significant
25841	ENSG00000166016	ABTB2	ankyrin repeat and BTB domain containing 2	protein_coding	-0.051029	0.256669	0.635316	not significant
54741	ENSG00000213625	LEPROT	leptin receptor overlapping transcript	protein_coding	-0.0753652	0.256676	0.635316	not significant
	ENSG00000228857	ACTR3-AS1	ACTR3 antisense RNA 1	lncRNA	0.0522756	0.256567	0.635316	not significant
728448	ENSG00000291129	PPIEL	peptidylprolyl isomerase E like (pseudogene)	lncRNA	0.056083	0.256678	0.635316	not significant
23089	ENSG00000242265	PEG10	paternally expressed 10	protein_coding	0.0229398	0.256762	0.635426	not significant
	ENSG00000250413	SLC2A9-AS1	SLC2A9 antisense RNA 1	lncRNA	0.018444	0.256867	0.635589	not significant
29082	ENSG00000254505	CHMP4A	charged multivesicular body protein 4A	protein_coding	0.0286244	0.257005	0.635835	not significant
55593	ENSG00000068308	OTUD5	OTU deubiquitinase 5	protein_coding	0.0734269	0.257052	0.635852	not significant
51119	ENSG00000126524	SBDS	SBDS ribosome maturation factor	protein_coding	0.0737158	0.257115	0.635911	not significant
11017	ENSG00000124380	SNRNP27	small nuclear ribonucleoprotein U4/U6.U5 subunit 27	protein_coding	0.0735111	0.257162	0.635931	not significant
7508	ENSG00000154767	XPC	XPC complex subunit, DNA damage recognition and repair factor	protein_coding	-0.0676817	0.257287	0.635949	not significant
9077	ENSG00000162595	DIRAS3	DIRAS family GTPase 3	protein_coding	0.00563746	0.257265	0.635949	not significant
401474	ENSG00000177570	SAMD12	sterile alpha motif domain containing 12	protein_coding	-0.0172079	0.257235	0.635949	not significant
8938	ENSG00000007516	BAIAP3	BAI1 associated protein 3	protein_coding	-0.0254402	0.257409	0.635953	not significant
55300	ENSG00000038210	PI4K2B	phosphatidylinositol 4-kinase type 2 beta	protein_coding	-0.0716514	0.257515	0.635953	not significant
51207	ENSG00000079393	DUSP13B	dual specificity phosphatase 13B	protein_coding	-0.0328357	0.257432	0.635953	not significant
63035	ENSG00000085185	BCORL1	BCL6 corepressor like 1	protein_coding	0.0478087	0.257553	0.635953	not significant
1060	ENSG00000145241	CENPC	centromere protein C	protein_coding	0.0732349	0.257587	0.635953	not significant
57182	ENSG00000151458	ANKRD50	ankyrin repeat domain containing 50	protein_coding	-0.0575166	0.257625	0.635953	not significant
57018	ENSG00000163660	CCNL1	cyclin L1	protein_coding	0.0698719	0.257577	0.635953	not significant
55295	ENSG00000167487	KLHL26	kelch like family member 26	protein_coding	0.0572301	0.257414	0.635953	not significant
	ENSG00000232472	EEF1B2P3	eukaryotic translation elongation factor 1 beta 2 pseudogene 3	processed_pseudogene	0.0405066	0.257643	0.635953	not significant
9263	ENSG00000164543	STK17A	serine/threonine kinase 17a	protein_coding	-0.0692817	0.257791	0.636224	not significant
11314	ENSG00000167851	CD300A	CD300a molecule	protein_coding	-0.0478281	0.257863	0.636303	not significant
8678	ENSG00000126581	BECN1	beclin 1	protein_coding	-0.0624739	0.257999	0.636348	not significant
5994	ENSG00000133111	RFXAP	regulatory factor X associated protein	protein_coding	-0.053247	0.257938	0.636348	not significant
26508	ENSG00000163909	HEYL	hes related family bHLH transcription factor with YRPW motif like	protein_coding	-0.0111839	0.257984	0.636348	not significant
6204	ENSG00000124614	RPS10	ribosomal protein S10	protein_coding	0.028683	0.258264	0.636614	not significant
729515	ENSG00000215712	TMEM242	transmembrane protein 242	protein_coding	-0.0719172	0.258191	0.636614	not significant
	ENSG00000224965	KCNC4-DT	KCNC4 divergent transcript	lncRNA	0.025037	0.25826	0.636614	not significant
405754	ENSG00000244476	ERVFRD-1	endogenous retrovirus group FRD member 1, envelope	protein_coding	0.0218778	0.258224	0.636614	not significant
4057	ENSG00000012223	LTF	lactotransferrin	protein_coding	-0.0107111	0.258322	0.63666	not significant
9444	ENSG00000112531	QKI	QKI, KH domain containing RNA binding	protein_coding	-0.0709882	0.258493	0.63669	not significant
84146	ENSG00000122482	ZNF644	zinc finger protein 644	protein_coding	0.0752298	0.258396	0.63669	not significant
101928287	ENSG00000203650	LINC01285	long intergenic non-protein coding RNA 1285	lncRNA	-0.0234387	0.258531	0.63669	not significant
	ENSG00000217624	YWHAZP10	YWHAZ pseudogene 10	processed_pseudogene	-0.0314506	0.258519	0.63669	not significant
	ENSG00000260708	TBC1D22A-DT	TBC1D22A divergent transcript	lncRNA	0.0381506	0.258459	0.63669	not significant
5371	ENSG00000140464	PML	PML nuclear body scaffold	protein_coding	-0.0706486	0.258665	0.636729	not significant
10991	ENSG00000188338	SLC38A3	solute carrier family 38 member 3	protein_coding	-0.00716739	0.258644	0.636729	not significant
254863	ENSG00000205544	TMEM256	transmembrane protein 256	protein_coding	0.0651958	0.258659	0.636729	not significant
139596	ENSG00000094841	UPRT	uracil phosphoribosyltransferase homolog	protein_coding	-0.0731007	0.258845	0.636927	not significant
133686	ENSG00000152620	NADK2	NAD kinase 2, mitochondrial	protein_coding	-0.0683001	0.258864	0.636927	not significant
84747	ENSG00000175970	UNC119B	unc-119 lipid binding chaperone B	protein_coding	0.0604786	0.258807	0.636927	not significant
54989	ENSG00000198146	ZNF770	zinc finger protein 770	protein_coding	0.0738497	0.258929	0.636992	not significant
5780	ENSG00000169410	PTPN9	protein tyrosine phosphatase non-receptor type 9	protein_coding	-0.0701684	0.259029	0.637141	not significant
55612	ENSG00000101311	FERMT1	FERM domain containing kindlin 1	protein_coding	-0.0348708	0.259159	0.637364	not significant
55843	ENSG00000075884	ARHGAP15	Rho GTPase activating protein 15	protein_coding	0.0666638	0.259284	0.637574	not significant
51241	ENSG00000133983	COX16	cytochrome c oxidase assembly factor COX16	protein_coding	0.0711807	0.259424	0.637723	not significant
901	ENSG00000138764	CCNG2	cyclin G2	protein_coding	-0.059518	0.259405	0.637723	not significant
51002	ENSG00000144034	TPRKB	TP53RK binding protein	protein_coding	0.0673434	0.259525	0.63778	not significant
2550	ENSG00000204681	GABBR1	gamma-aminobutyric acid type B receptor subunit 1	protein_coding	0.0212701	0.259494	0.63778	not significant
28974	ENSG00000104979	C19orf53	chromosome 19 open reading frame 53	protein_coding	0.073046	0.259581	0.63782	not significant
554251	ENSG00000204923	FBXO48	F-box protein 48	protein_coding	-0.0662398	0.259794	0.638141	not significant
79680	ENSG00000215012	RTL10	retrotransposon Gag like 10	protein_coding	-0.0700159	0.259793	0.638141	not significant
729678	ENSG00000245060	LINC00847	long intergenic non-protein coding RNA 847	lncRNA	-0.064311	0.25983	0.638141	not significant
54879	ENSG00000007341	ST7L	suppression of tumorigenicity 7 like	protein_coding	0.0728864	0.260001	0.638366	not significant
25805	ENSG00000095739	BAMBI	BMP and activin membrane bound inhibitor	protein_coding	-0.0382551	0.259978	0.638366	not significant
4726	ENSG00000145494	NDUFS6	NADH:ubiquinone oxidoreductase subunit S6	protein_coding	0.0698488	0.260103	0.638521	not significant
23582	ENSG00000166946	CCNDBP1	cyclin D1 binding protein 1	protein_coding	-0.0720514	0.260223	0.638719	not significant
23236	ENSG00000182621	PLCB1	phospholipase C beta 1	protein_coding	0.0287435	0.260427	0.639123	not significant
368	ENSG00000091262	ABCC6	ATP binding cassette subfamily C member 6	protein_coding	-0.0504387	0.260839	0.639317	not significant
5283	ENSG00000100564	PIGH	phosphatidylinositol glycan anchor biosynthesis class H	protein_coding	-0.0716585	0.260643	0.639317	not significant
339488	ENSG00000116819	TFAP2E	transcription factor AP-2 epsilon	protein_coding	-0.0405924	0.260938	0.639317	not significant
80129	ENSG00000120262	CCDC170	coiled-coil domain containing 170	protein_coding	0.0329753	0.260865	0.639317	not significant
57038	ENSG00000146282	RARS2	arginyl-tRNA synthetase 2, mitochondrial	protein_coding	-0.0721365	0.260811	0.639317	not significant
79618	ENSG00000147421	HMBOX1	homeobox containing 1	protein_coding	0.0717888	0.260853	0.639317	not significant
79780	ENSG00000149231	CCDC82	coiled-coil domain containing 82	protein_coding	0.0712816	0.260797	0.639317	not significant
51304	ENSG00000163812	ZDHHC3	zinc finger DHHC-type palmitoyltransferase 3	protein_coding	-0.0721334	0.260655	0.639317	not significant
115294	ENSG00000168300	PCMTD1	protein-L-isoaspartate (D-aspartate) O-methyltransferase domain containing 1	protein_coding	-0.064042	0.260681	0.639317	not significant
84517	ENSG00000184378	ACTRT3	actin related protein T3	protein_coding	-0.0363186	0.260941	0.639317	not significant
	ENSG00000236200	KDM4A-AS1	KDM4A antisense RNA 1	lncRNA	0.0432156	0.260824	0.639317	not significant
118980	ENSG00000156398	SFXN2	sideroflexin 2	protein_coding	-0.055182	0.261127	0.639579	not significant
8269	ENSG00000177854	TMEM187	transmembrane protein 187	protein_coding	-0.0568638	0.261166	0.639579	not significant
285331	ENSG00000180376	CCDC66	coiled-coil domain containing 66	protein_coding	0.0713253	0.261134	0.639579	not significant
1601	ENSG00000153071	DAB2	DAB adaptor protein 2	protein_coding	-0.0721217	0.261267	0.639729	not significant
54918	ENSG00000091317	CMTM6	CKLF like MARVEL transmembrane domain containing 6	protein_coding	-0.0711704	0.261447	0.639856	not significant
55858	ENSG00000134851	TMEM165	transmembrane protein 165	protein_coding	-0.0710433	0.261534	0.639856	not significant
55031	ENSG00000170242	USP47	ubiquitin specific peptidase 47	protein_coding	-0.0705231	0.261467	0.639856	not significant
4580	ENSG00000173171	MTX1	metaxin 1	protein_coding	-0.0706873	0.261486	0.639856	not significant
390940	ENSG00000234465	PINLYP	phospholipase A2 inhibitor and LY6/PLAUR domain containing	protein_coding	-0.0367411	0.261359	0.639856	not significant
145783	ENSG00000285331	TCF12-DT	TCF12 divergent transcript	lncRNA	0.0609528	0.261556	0.639856	not significant
64129	ENSG00000142910	TINAGL1	tubulointerstitial nephritis antigen like 1	protein_coding	0.0198237	0.261653	0.639959	not significant
10186	ENSG00000183722	LHFPL6	LHFPL tetraspan subfamily member 6	protein_coding	-0.0566703	0.261677	0.639959	not significant
643836	ENSG00000278970	HEIH	hepatocellular carcinoma up-regulated EZH2-associated long non-coding RNA	lncRNA	0.0596201	0.261728	0.639987	not significant
6693	ENSG00000197471	SPN	sialophorin	protein_coding	-0.073502	0.261827	0.640131	not significant
2717	ENSG00000102393	GLA	galactosidase alpha	protein_coding	-0.0681441	0.261924	0.640175	not significant
	ENSG00000271848	SYNPO2L-AS1	SYNPO2L antisense RNA 1	lncRNA	0.0237868	0.261886	0.640175	not significant
9690	ENSG00000009335	UBE3C	ubiquitin protein ligase E3C	protein_coding	-0.0665437	0.262543	0.640281	not significant
6929	ENSG00000071564	TCF3	transcription factor 3	protein_coding	0.0769388	0.262247	0.640281	not significant
57478	ENSG00000103404	USP31	ubiquitin specific peptidase 31	protein_coding	0.0723802	0.262543	0.640281	not significant
55700	ENSG00000116871	MAP7D1	MAP7 domain containing 1	protein_coding	-0.0639198	0.262453	0.640281	not significant
23469	ENSG00000118482	PHF3	PHD finger protein 3	protein_coding	0.0702102	0.262612	0.640281	not significant
5168	ENSG00000136960	ENPP2	ectonucleotide pyrophosphatase/phosphodiesterase 2	protein_coding	0.0369911	0.26264	0.640281	not significant
116841	ENSG00000143740	SNAP47	synaptosome associated protein 47	protein_coding	-0.0701828	0.262357	0.640281	not significant
908	ENSG00000146731	CCT6A	chaperonin containing TCP1 subunit 6A	protein_coding	-0.0597192	0.262633	0.640281	not significant
79869	ENSG00000149532	CPSF7	cleavage and polyadenylation specific factor 7	protein_coding	0.0709034	0.262616	0.640281	not significant
	ENSG00000158482	SNX29P1	sorting nexin 29 pseudogene 1	transcribed_unprocessed_pseudogene	0.0194646	0.262443	0.640281	not significant
6621	ENSG00000165684	SNAPC4	small nuclear RNA activating complex polypeptide 4	protein_coding	0.0710121	0.262596	0.640281	not significant
8879	ENSG00000166224	SGPL1	sphingosine-1-phosphate lyase 1	protein_coding	-0.0734614	0.262071	0.640281	not significant
57124	ENSG00000174807	CD248	CD248 molecule	protein_coding	-0.0204669	0.262126	0.640281	not significant
	ENSG00000234512	TLR12P	toll like receptor 12, pseudogene	unitary_pseudogene	-0.014636	0.262209	0.640281	not significant
101927780	ENSG00000250548	LINC01303	long intergenic non-protein coding RNA 1303	lncRNA	0.0280659	0.262377	0.640281	not significant
259295	ENSG00000255837	TAS2R20	taste 2 receptor member 20	protein_coding	0.0321784	0.26242	0.640281	not significant
102724850	ENSG00000277089	CCL3-AS1	CCL3 antisense RNA 1	lncRNA	0.0110463	0.262332	0.640281	not significant
6507	ENSG00000079215	SLC1A3	solute carrier family 1 member 3	protein_coding	-0.0643126	0.262698	0.640327	not significant
5307	ENSG00000069011	PITX1	paired like homeodomain 1	protein_coding	-0.0200133	0.263101	0.640631	not significant
112487	ENSG00000129480	DTD2	D-aminoacyl-tRNA deacylase 2	protein_coding	-0.0384667	0.26314	0.640631	not significant
10250	ENSG00000133226	SRRM1	serine and arginine repetitive matrix 1	protein_coding	0.0754808	0.263114	0.640631	not significant
8470	ENSG00000154556	SORBS2	sorbin and SH3 domain containing 2	protein_coding	0.0109391	0.262896	0.640631	not significant
10370	ENSG00000164442	CITED2	Cbp/p300 interacting transactivator with Glu/Asp rich carboxy-terminal domain 2	protein_coding	-0.0641819	0.262968	0.640631	not significant
1351	ENSG00000176340	COX8A	cytochrome c oxidase subunit 8A	protein_coding	0.0714125	0.263111	0.640631	not significant
4215	ENSG00000198909	MAP3K3	mitogen-activated protein kinase kinase kinase 3	protein_coding	-0.0692557	0.263042	0.640631	not significant
	ENSG00000253570	RNF5P1	ring finger protein 5 pseudogene 1	processed_pseudogene	0.0349072	0.262942	0.640631	not significant
7038	ENSG00000042832	TG	thyroglobulin	protein_coding	0.031583	0.263224	0.640673	not significant
643641	ENSG00000106479	ZNF862	zinc finger protein 862	protein_coding	0.064719	0.263259	0.640673	not significant
3024	ENSG00000124610	H1-1	H1.1 linker histone, cluster member	protein_coding	0.0273889	0.263276	0.640673	not significant
126298	ENSG00000167378	IRGQ	immunity related GTPase Q	protein_coding	-0.0573676	0.263339	0.64073	not significant
23396	ENSG00000186111	PIP5K1C	phosphatidylinositol-4-phosphate 5-kinase type 1 gamma	protein_coding	-0.0678257	0.263378	0.64073	not significant
10079	ENSG00000054793	ATP9A	ATPase phospholipid transporting 9A (putative)	protein_coding	-0.0470576	0.263579	0.640929	not significant
22858	ENSG00000112144	CILK1	ciliogenesis associated kinase 1	protein_coding	-0.0542921	0.263574	0.640929	not significant
283487	ENSG00000255874	PRECSIT	p53 regulated carcinoma associated Stat3 activating long intergenic non-protein coding transcript	lncRNA	0.0568577	0.263518	0.640929	not significant
8559	ENSG00000165630	PRPF18	pre-mRNA processing factor 18	protein_coding	0.0696589	0.263755	0.64126	not significant
338339	ENSG00000166527	CLEC4D	C-type lectin domain family 4 member D	protein_coding	0.01747	0.263947	0.641343	not significant
51463	ENSG00000188092	GPR89B	G protein-coupled receptor 89B	protein_coding	-0.0630781	0.263867	0.641343	not significant
101928527	ENSG00000225973	PIGBOS1	PIGB opposite strand 1	protein_coding	0.0611946	0.263891	0.641343	not significant
10824	ENSG00000236256	DIAPH2-AS1	DIAPH2 antisense RNA 1	lncRNA	-0.0291867	0.26392	0.641343	not significant
55090	ENSG00000141026	MED9	mediator complex subunit 9	protein_coding	-0.0696927	0.264278	0.64205	not significant
57604	ENSG00000250305	TRMT9B	tRNA methyltransferase 9B (putative)	protein_coding	-0.0332358	0.264358	0.642149	not significant
4327	ENSG00000123342	MMP19	matrix metallopeptidase 19	protein_coding	-0.0412573	0.264447	0.642187	not significant
3656	ENSG00000134070	IRAK2	interleukin 1 receptor associated kinase 2	protein_coding	0.0503402	0.264453	0.642187	not significant
79778	ENSG00000164877	MICALL2	MICAL like 2	protein_coding	0.0535115	0.264597	0.642237	not significant
3684	ENSG00000169896	ITGAM	integrin subunit alpha M	protein_coding	-0.0763901	0.264615	0.642237	not significant
283229	ENSG00000177685	CRACR2B	calcium release activated channel regulator 2B	protein_coding	-0.0604864	0.264642	0.642237	not significant
100506115	ENSG00000224397	PELATON	plaque enriched lncRNA in atherosclerotic and inflammatory bowel macrophage regulation	lncRNA	-0.0712843	0.264672	0.642237	not significant
100506211	ENSG00000247095	MIR210HG	MIR210 host gene	lncRNA	0.0322656	0.264602	0.642237	not significant
54476	ENSG00000011275	RNF216	ring finger protein 216	protein_coding	0.068728	0.264848	0.642376	not significant
7423	ENSG00000173511	VEGFB	vascular endothelial growth factor B	protein_coding	-0.0636083	0.264774	0.642376	not significant
	ENSG00000251301	LINC02384	long intergenic non-protein coding RNA 2384	lncRNA	-0.0318681	0.264818	0.642376	not significant
780776	ENSG00000166676	TVP23A	trans-golgi network vesicle protein 23 homolog A	protein_coding	0.0332061	0.264925	0.642466	not significant
152137	ENSG00000152492	CCDC50	coiled-coil domain containing 50	protein_coding	0.0625219	0.265139	0.642791	not significant
79831	ENSG00000155666	KDM8	lysine demethylase 8	protein_coding	-0.0739882	0.265109	0.642791	not significant
5889	ENSG00000108384	RAD51C	RAD51 paralog C	protein_coding	-0.0716781	0.265255	0.642879	not significant
105374464	ENSG00000236213	CDC42EP3-AS1	CDC42EP3 antisense RNA 1	lncRNA	0.040854	0.265234	0.642879	not significant
56108	ENSG00000253537	PCDHGA7	protocadherin gamma subfamily A, 7	protein_coding	-0.0103356	0.265315	0.642928	not significant
5245	ENSG00000167085	PHB1	prohibitin 1	protein_coding	-0.0680802	0.26536	0.642942	not significant
26002	ENSG00000079931	MOXD1	monooxygenase DBH like 1	protein_coding	-0.014862	0.265663	0.643029	not significant
4799	ENSG00000086102	NFX1	nuclear transcription factor, X-box binding 1	protein_coding	-0.0686138	0.265537	0.643029	not significant
1414	ENSG00000100122	CRYBB1	crystallin beta B1	protein_coding	0.040022	0.265694	0.643029	not significant
8266	ENSG00000102178	UBL4A	ubiquitin like 4A	protein_coding	-0.0685927	0.265626	0.643029	not significant
5603	ENSG00000156711	MAPK13	mitogen-activated protein kinase 13	protein_coding	-0.0719952	0.265714	0.643029	not significant
100287171	ENSG00000181404	WASHC1	WASH complex subunit 1	protein_coding	0.0583287	0.265549	0.643029	not significant
121504	ENSG00000197837	H4C16	H4 histone 16	protein_coding	0.04005	0.265581	0.643029	not significant
100130520	ENSG00000284690	CD300H	CD300H molecule (gene/pseudogene)	protein_coding	0.0155488	0.265552	0.643029	not significant
10371	ENSG00000075213	SEMA3A	semaphorin 3A	protein_coding	-0.0277718	0.265849	0.643088	not significant
11237	ENSG00000101236	RNF24	ring finger protein 24	protein_coding	-0.0719432	0.265835	0.643088	not significant
7293	ENSG00000186827	TNFRSF4	TNF receptor superfamily member 4	protein_coding	0.0301202	0.265897	0.643088	not significant
3426	ENSG00000205403	CFI	complement factor I	protein_coding	-0.0139789	0.265895	0.643088	not significant
	ENSG00000231170	PDK4-AS1	PDK4 antisense RNA 1	lncRNA	-0.0223761	0.266037	0.64333	not significant
399671	ENSG00000187105	HEATR4	HEAT repeat containing 4	protein_coding	0.0399577	0.266083	0.643345	not significant
5148	ENSG00000185527	PDE6G	phosphodiesterase 6G	protein_coding	-0.0314457	0.266152	0.643417	not significant
56852	ENSG00000070950	RAD18	RAD18 E3 ubiquitin protein ligase	protein_coding	0.071257	0.266402	0.643536	not significant
9617	ENSG00000120662	MTRF1	mitochondrial translation release factor 1	protein_coding	-0.0755157	0.266265	0.643536	not significant
7818	ENSG00000132676	DAP3	death associated protein 3	protein_coding	0.0728213	0.26648	0.643536	not significant
51303	ENSG00000134285	FKBP11	FKBP prolyl isomerase 11	protein_coding	0.0364243	0.266477	0.643536	not significant
51128	ENSG00000152700	SAR1B	secretion associated Ras related GTPase 1B	protein_coding	-0.0707425	0.26645	0.643536	not significant
629	ENSG00000243649	CFB	complement factor B	protein_coding	-0.0407219	0.26641	0.643536	not significant
101669766	ENSG00000269235	ZNF350-AS1	ZNF350 antisense RNA 1	lncRNA	-0.0228309	0.266377	0.643536	not significant
121355	ENSG00000170627	GTSF1	gametocyte specific factor 1	protein_coding	0.039586	0.266573	0.643664	not significant
10615	ENSG00000076382	SPAG5	sperm associated antigen 5	protein_coding	0.0494865	0.266736	0.643962	not significant
92014	ENSG00000122696	SLC25A51	solute carrier family 25 member 51	protein_coding	-0.0631107	0.266841	0.644024	not significant
84984	ENSG00000174007	CEP19	centrosomal protein 19	protein_coding	-0.0562112	0.266826	0.644024	not significant
115330	ENSG00000164849	GPR146	G protein-coupled receptor 146	protein_coding	-0.0419413	0.266977	0.644256	not significant
85476	ENSG00000168827	GFM1	G elongation factor mitochondrial 1	protein_coding	-0.0705734	0.267082	0.644413	not significant
8646	ENSG00000090539	CHRD	chordin	protein_coding	-0.0343157	0.267391	0.644467	not significant
9761	ENSG00000110917	MLEC	malectin	protein_coding	-0.0693605	0.267216	0.644467	not significant
7691	ENSG00000131849	ZNF132	zinc finger protein 132	protein_coding	0.0587727	0.267377	0.644467	not significant
23005	ENSG00000137802	MAPKBP1	mitogen-activated protein kinase binding protein 1	protein_coding	0.0531885	0.267244	0.644467	not significant
140609	ENSG00000151414	NEK7	NIMA related kinase 7	protein_coding	-0.0636471	0.267374	0.644467	not significant
6091	ENSG00000169855	ROBO1	roundabout guidance receptor 1	protein_coding	-0.0222772	0.267396	0.644467	not significant
	ENSG00000254635	WAC-AS1	WAC antisense RNA 1 (head to head)	lncRNA	0.0686028	0.267191	0.644467	not significant
	ENSG00000270344	POC1B-AS1	POC1B antisense RNA 1	lncRNA	0.0563415	0.267423	0.644467	not significant
55272	ENSG00000177971	IMP3	IMP U3 small nucleolar ribonucleoprotein 3	protein_coding	0.0725106	0.267643	0.644902	not significant
90324	ENSG00000142039	CCDC97	coiled-coil domain containing 97	protein_coding	0.070746	0.267718	0.644922	not significant
55061	ENSG00000143502	SUSD4	sushi domain containing 4	protein_coding	-0.0277503	0.267737	0.644922	not significant
54361	ENSG00000162552	WNT4	Wnt family member 4	protein_coding	-0.00789489	0.267802	0.644922	not significant
	ENSG00000248019	FAM13A-AS1	FAM13A antisense RNA 1	lncRNA	0.0466611	0.267811	0.644922	not significant
151313	ENSG00000144199	FAHD2B	fumarylacetoacetate hydrolase domain containing 2B	protein_coding	-0.0431691	0.267899	0.645038	not significant
10384	ENSG00000111801	BTN3A3	butyrophilin subfamily 3 member A3	protein_coding	-0.0620233	0.268039	0.645086	not significant
283212	ENSG00000149243	KLHL35	kelch like family member 35	protein_coding	-0.0585601	0.267975	0.645086	not significant
26226	ENSG00000230701	FBXW4P1	F-box and WD repeat domain containing 4 pseudogene 1	processed_pseudogene	0.026274	0.268027	0.645086	not significant
80326	ENSG00000135925	WNT10A	Wnt family member 10A	protein_coding	0.028073	0.268173	0.645121	not significant
6386	ENSG00000137575	SDCBP	syndecan binding protein	protein_coding	-0.0708052	0.268114	0.645121	not significant
27044	ENSG00000197157	SND1	staphylococcal nuclease and tudor domain containing 1	protein_coding	-0.0711179	0.268172	0.645121	not significant
9479	ENSG00000121653	MAPK8IP1	mitogen-activated protein kinase 8 interacting protein 1	protein_coding	-0.0263428	0.268355	0.645464	not significant
	ENSG00000227946	INO80D-AS1	INO80D antisense RNA 1	lncRNA	0.0286579	0.268647	0.646069	not significant
6659	ENSG00000124766	SOX4	SRY-box transcription factor 4	protein_coding	0.0527389	0.268806	0.64626	not significant
5163	ENSG00000152256	PDK1	pyruvate dehydrogenase kinase 1	protein_coding	-0.0589171	0.268766	0.64626	not significant
2975	ENSG00000077235	GTF3C1	general transcription factor IIIC subunit 1	protein_coding	-0.0680265	0.269154	0.646596	not significant
1627	ENSG00000113758	DBN1	drebrin 1	protein_coding	-0.0517169	0.269068	0.646596	not significant
79365	ENSG00000123095	BHLHE41	basic helix-loop-helix family member e41	protein_coding	0.0531727	0.269185	0.646596	not significant
56339	ENSG00000165819	METTL3	methyltransferase 3, N6-adenosine-methyltransferase complex catalytic subunit	protein_coding	0.0756681	0.269002	0.646596	not significant
10409	ENSG00000176788	BASP1	brain abundant membrane attached signal protein 1	protein_coding	0.0542969	0.269066	0.646596	not significant
23636	ENSG00000213024	NUP62	nucleoporin 62	protein_coding	0.0684697	0.269155	0.646596	not significant
25906	ENSG00000110200	ANAPC15	anaphase promoting complex subunit 15	protein_coding	-0.0702693	0.26927	0.646612	not significant
152110	ENSG00000163491	NEK10	NIMA related kinase 10	protein_coding	0.0263596	0.269272	0.646612	not significant
10205	ENSG00000149573	MPZL2	myelin protein zero like 2	protein_coding	0.041193	0.2695	0.646901	not significant
23252	ENSG00000169914	OTUD3	OTU deubiquitinase 3	protein_coding	0.0484933	0.269528	0.646901	not significant
374383	ENSG00000188211	NCR3LG1	natural killer cell cytotoxicity receptor 3 ligand 1	protein_coding	-0.0301207	0.269474	0.646901	not significant
728568	ENSG00000204954	UQCC6	ubiquinol-cytochrome c reductase complex assembly factor 6	protein_coding	0.0675225	0.269552	0.646901	not significant
4690	ENSG00000158092	NCK1	NCK adaptor protein 1	protein_coding	-0.0639424	0.269625	0.64698	not significant
10322	ENSG00000135632	SMYD5	SMYD family member 5	protein_coding	0.070951	0.269695	0.647051	not significant
102724919	ENSG00000229739	PDC-AS1	PDC antisense RNA 1	lncRNA	0.0434452	0.269785	0.647172	not significant
824	ENSG00000162909	CAPN2	calpain 2	protein_coding	0.0668796	0.269839	0.647205	not significant
4935	ENSG00000101850	GPR143	G protein-coupled receptor 143	protein_coding	-0.0264456	0.269905	0.647268	not significant
342945	ENSG00000182318	ZSCAN22	zinc finger and SCAN domain containing 22	protein_coding	-0.0477096	0.269981	0.647355	not significant
5834	ENSG00000100994	PYGB	glycogen phosphorylase B	protein_coding	-0.0707221	0.270058	0.647442	not significant
11044	ENSG00000112941	TENT4A	terminal nucleotidyltransferase 4A	protein_coding	0.0704415	0.270097	0.647442	not significant
55552	ENSG00000197933	ZNF823	zinc finger protein 823	protein_coding	-0.0679103	0.27041	0.648096	not significant
7175	ENSG00000047410	TPR	translocated promoter region, nuclear basket protein	protein_coding	0.0680298	0.270586	0.648119	not significant
51433	ENSG00000089053	ANAPC5	anaphase promoting complex subunit 5	protein_coding	-0.0680448	0.270781	0.648119	not significant
57761	ENSG00000101255	TRIB3	tribbles pseudokinase 3	protein_coding	0.0198276	0.270568	0.648119	not significant
23531	ENSG00000108960	MMD	monocyte to macrophage differentiation associated	protein_coding	-0.0706045	0.271001	0.648119	not significant
1026	ENSG00000124762	CDKN1A	cyclin dependent kinase inhibitor 1A	protein_coding	-0.0531909	0.271061	0.648119	not significant
10561	ENSG00000137965	IFI44	interferon induced protein 44	protein_coding	-0.0493184	0.270976	0.648119	not significant
8566	ENSG00000160209	PDXK	pyridoxal kinase	protein_coding	-0.0702377	0.270586	0.648119	not significant
23173	ENSG00000164024	METAP1	methionyl aminopeptidase 1	protein_coding	-0.0705555	0.270946	0.648119	not significant
60684	ENSG00000168538	TRAPPC11	trafficking protein particle complex subunit 11	protein_coding	-0.0682075	0.270503	0.648119	not significant
90843	ENSG00000180964	TCEAL8	transcription elongation factor A like 8	protein_coding	-0.071863	0.270751	0.648119	not significant
150147	ENSG00000184385	UMODL1-AS1	UMODL1 antisense RNA 1	lncRNA	0.0326392	0.27085	0.648119	not significant
	ENSG00000251279	SMIM15-AS1	SMIM15 antisense RNA 1	lncRNA	0.0191274	0.271053	0.648119	not significant
	ENSG00000260352	SMG1-DT	SMG1 divergent transcript	lncRNA	0.0235885	0.270982	0.648119	not significant
	ENSG00000272081	FCHO2-DT	FCHO2 divergent transcript	lncRNA	-0.0410639	0.270664	0.648119	not significant
	ENSG00000272686	WASL-DT	WASL divergent transcript	lncRNA	-0.0510302	0.270911	0.648119	not significant
	ENSG00000277496	SLCO4A1-AS2	SLCO4A1 antisense RNA 2	lncRNA	-0.0363979	0.270714	0.648119	not significant
84561	ENSG00000221955	SLC12A8	solute carrier family 12 member 8	protein_coding	0.039218	0.271166	0.648195	not significant
	ENSG00000251215	GOLGA5P1	golgin A5 pseudogene 1	processed_pseudogene	-0.0228689	0.271172	0.648195	not significant
8976	ENSG00000106299	WASL	WASP like actin nucleation promoting factor	protein_coding	-0.0658956	0.271434	0.648531	not significant
7019	ENSG00000108064	TFAM	transcription factor A, mitochondrial	protein_coding	0.0681571	0.2714	0.648531	not significant
2098	ENSG00000139684	ESD	esterase D	protein_coding	0.0655862	0.27142	0.648531	not significant
961	ENSG00000196776	CD47	CD47 molecule	protein_coding	-0.0697771	0.271572	0.648765	not significant
6560	ENSG00000124067	SLC12A4	solute carrier family 12 member 4	protein_coding	-0.0637063	0.271685	0.648886	not significant
2794	ENSG00000204590	GNL1	G protein nucleolar 1 (putative)	protein_coding	-0.0664583	0.271742	0.648886	not significant
100874188	ENSG00000223685	LINC00571	long intergenic non-protein coding RNA 571	lncRNA	0.0298664	0.271739	0.648886	not significant
5426	ENSG00000177084	POLE	DNA polymerase epsilon, catalytic subunit	protein_coding	0.0599555	0.271849	0.648949	not significant
57692	ENSG00000198934	MAGEE1	MAGE family member E1	protein_coding	-0.0212943	0.271846	0.648949	not significant
64682	ENSG00000153107	ANAPC1	anaphase promoting complex subunit 1	protein_coding	-0.0618656	0.271922	0.649029	not significant
89795	ENSG00000067798	NAV3	neuron navigator 3	protein_coding	0.0137147	0.271996	0.649107	not significant
54885	ENSG00000133138	TBC1D8B	TBC1 domain family member 8B	protein_coding	-0.0385552	0.272035	0.649107	not significant
57198	ENSG00000143515	ATP8B2	ATPase phospholipid transporting 8B2	protein_coding	0.0311954	0.272247	0.649324	not significant
27085	ENSG00000172167	MTBP	MDM2 binding protein	protein_coding	0.0513959	0.272197	0.649324	not significant
	ENSG00000233588	CYP51A1P2	cytochrome P450 family 51 subfamily A member 1 pseudogene 2	processed_pseudogene	0.0184996	0.27222	0.649324	not significant
80775	ENSG00000144120	TMEM177	transmembrane protein 177	protein_coding	-0.0621886	0.272371	0.649524	not significant
57128	ENSG00000214113	LYRM4	LYR motif containing 4	protein_coding	0.0734127	0.272413	0.64953	not significant
9156	ENSG00000174371	EXO1	exonuclease 1	protein_coding	-0.0527108	0.272495	0.649629	not significant
79830	ENSG00000197056	ZMYM1	zinc finger MYM-type containing 1	protein_coding	-0.0674901	0.272647	0.649896	not significant
100506963	ENSG00000236810	ELOA-AS1	ELOA antisense RNA 1	lncRNA	0.0374653	0.272719	0.649973	not significant
55200	ENSG00000008323	PLEKHG6	pleckstrin homology and RhoGEF domain containing G6	protein_coding	-0.0131415	0.272805	0.650081	not significant
114803	ENSG00000162601	MYSM1	Myb like, SWIRM and MPN domains 1	protein_coding	0.0690988	0.272902	0.650168	not significant
165140	ENSG00000162881	OXER1	oxoeicosanoid receptor 1	protein_coding	-0.0456898	0.272922	0.650168	not significant
6527	ENSG00000100191	SLC5A4	solute carrier family 5 member 4	protein_coding	0.0177544	0.273065	0.650203	not significant
517	ENSG00000135390	ATP5MC2	ATP synthase membrane subunit c locus 2	protein_coding	0.0697007	0.273266	0.650203	not significant
26249	ENSG00000146021	KLHL3	kelch like family member 3	protein_coding	-0.0494313	0.273169	0.650203	not significant
7098	ENSG00000164342	TLR3	toll like receptor 3	protein_coding	0.0279328	0.273298	0.650203	not significant
6520	ENSG00000168003	SLC3A2	solute carrier family 3 member 2	protein_coding	0.0625402	0.273203	0.650203	not significant
400566	ENSG00000187624	LIAT1	ligand of ATE1	protein_coding	0.0394649	0.273215	0.650203	not significant
	ENSG00000233695	GAS6-AS1	GAS6 antisense RNA 1	lncRNA	0.0301433	0.273273	0.650203	not significant
	ENSG00000248693	LINC02100	long intergenic non-protein coding RNA 2100	lncRNA	0.0247295	0.273076	0.650203	not significant
	ENSG00000255921	BCAT1-DT	BCAT1 divergent transcript	lncRNA	0.048114	0.273088	0.650203	not significant
7136	ENSG00000130598	TNNI2	troponin I2, fast skeletal type	protein_coding	-0.0584835	0.273442	0.650355	not significant
199692	ENSG00000198551	ZNF627	zinc finger protein 627	protein_coding	-0.0700846	0.273442	0.650355	not significant
997	ENSG00000099804	CDC34	cell division cycle 34, ubiquitin conjugating enzyme	protein_coding	0.0700061	0.273537	0.650485	not significant
372	ENSG00000095139	ARCN1	archain 1	protein_coding	-0.0640552	0.273591	0.650507	not significant
6696	ENSG00000118785	SPP1	secreted phosphoprotein 1	protein_coding	-0.0503544	0.273843	0.650507	not significant
5110	ENSG00000120265	PCMT1	protein-L-isoaspartate (D-aspartate) O-methyltransferase	protein_coding	-0.070953	0.273858	0.650507	not significant
5547	ENSG00000137509	PRCP	prolylcarboxypeptidase	protein_coding	-0.0595909	0.273715	0.650507	not significant
57161	ENSG00000139946	PELI2	pellino E3 ubiquitin protein ligase family member 2	protein_coding	0.0472288	0.273868	0.650507	not significant
494143	ENSG00000143942	CHAC2	ChaC glutathione specific gamma-glutamylcyclotransferase 2	protein_coding	0.0498423	0.273702	0.650507	not significant
284759	ENSG00000196209	SIRPB2	signal regulatory protein beta 2	protein_coding	0.0453228	0.2738	0.650507	not significant
	ENSG00000251586	TET2-AS1	TET2 antisense RNA 1	lncRNA	-0.0283904	0.273747	0.650507	not significant
1890	ENSG00000025708	TYMP	thymidine phosphorylase	protein_coding	0.068532	0.274073	0.650587	not significant
10061	ENSG00000033050	ABCF2	ATP binding cassette subfamily F member 2	protein_coding	-0.071213	0.274458	0.650587	not significant
55183	ENSG00000080345	RIF1	replication timing regulatory factor 1	protein_coding	0.0617558	0.274281	0.650587	not significant
7205	ENSG00000087077	TRIP6	thyroid hormone receptor interactor 6	protein_coding	-0.0719394	0.274856	0.650587	not significant
55033	ENSG00000106080	FKBP14	FKBP prolyl isomerase 14	protein_coding	-0.0530667	0.274518	0.650587	not significant
22918	ENSG00000125810	CD93	CD93 molecule	protein_coding	0.0321142	0.274516	0.650587	not significant
10514	ENSG00000132382	MYBBP1A	MYB binding protein 1a	protein_coding	0.0700801	0.274127	0.650587	not significant
79921	ENSG00000133142	TCEAL4	transcription elongation factor A like 4	protein_coding	0.06072	0.274804	0.650587	not significant
6518	ENSG00000142583	SLC2A5	solute carrier family 2 member 5	protein_coding	-0.0419455	0.274176	0.650587	not significant
23052	ENSG00000149218	ENDOD1	endonuclease domain containing 1	protein_coding	-0.0609189	0.274135	0.650587	not significant
113622	ENSG00000153531	ADPRHL1	ADP-ribosylhydrolase like 1	protein_coding	0.0401022	0.274696	0.650587	not significant
4061	ENSG00000160932	LY6E	lymphocyte antigen 6 family member E	protein_coding	-0.0389124	0.274721	0.650587	not significant
8802	ENSG00000163541	SUCLG1	succinate-CoA ligase GDP/ADP-forming subunit alpha	protein_coding	-0.0663869	0.274513	0.650587	not significant
7881	ENSG00000169282	KCNAB1	potassium voltage-gated channel subfamily A regulatory beta subunit 1	protein_coding	0.0372743	0.274444	0.650587	not significant
124808	ENSG00000180329	CCDC43	coiled-coil domain containing 43	protein_coding	-0.0707231	0.274099	0.650587	not significant
2157	ENSG00000185010	F8	coagulation factor VIII	protein_coding	-0.0558916	0.274635	0.650587	not significant
84281	ENSG00000187699	C2orf88	chromosome 2 open reading frame 88	protein_coding	0.0301995	0.274545	0.650587	not significant
3995	ENSG00000221968	FADS3	fatty acid desaturase 3	protein_coding	0.0596136	0.274866	0.650587	not significant
101927027	ENSG00000223960	CHROMR	cholesterol induced regulator of metabolism RNA	lncRNA	0.0685814	0.274812	0.650587	not significant
124900778	ENSG00000248187	LINC03140	long intergenic non-protein coding RNA 3140	lncRNA	-0.0445475	0.273948	0.650587	not significant
	ENSG00000266053	NDUFV2-AS1	NDUFV2 antisense RNA 1	lncRNA	0.0313031	0.274723	0.650587	not significant
400617	ENSG00000267365	KCNJ2-AS1	KCNJ2 antisense RNA 1	lncRNA	-0.0272913	0.274488	0.650587	not significant
	ENSG00000272779	BMS1P20	BMS1 pseudogene 20	transcribed_unprocessed_pseudogene	-0.0453266	0.274459	0.650587	not significant
	ENSG00000273812	LINC02970	long intergenic non-protein coding RNA 2970	lncRNA	0.0437447	0.274297	0.650587	not significant
100131117	ENSG00000241560	ZBTB20-AS1	ZBTB20 antisense RNA 1	lncRNA	-0.0241562	0.274938	0.650662	not significant
342132	ENSG00000196391	ZNF774	zinc finger protein 774	protein_coding	-0.0329704	0.275122	0.651	not significant
51667	ENSG00000013374	NUB1	negative regulator of ubiquitin like proteins 1	protein_coding	0.0695798	0.275182	0.651049	not significant
9519	ENSG00000028839	TBPL1	TATA-box binding protein like 1	protein_coding	0.0686665	0.275355	0.651214	not significant
84106	ENSG00000133246	PRAM1	PML-RARA regulated adaptor molecule 1	protein_coding	0.0706961	0.275377	0.651214	not significant
51275	ENSG00000234608	MAPKAPK5-AS1	MAPKAPK5 antisense RNA 1	lncRNA	0.0700126	0.275413	0.651214	not significant
	ENSG00000285103	EMICERI	EQTN MOB3B IFNK C9orf72 enhancer RNA I	lncRNA	0.0391811	0.275366	0.651214	not significant
115703	ENSG00000004777	ARHGAP33	Rho GTPase activating protein 33	protein_coding	-0.023287	0.276108	0.651395	not significant
55723	ENSG00000105011	ASF1B	anti-silencing function 1B histone chaperone	protein_coding	0.0488955	0.276082	0.651395	not significant
27237	ENSG00000130762	ARHGEF16	Rho guanine nucleotide exchange factor 16	protein_coding	0.0361665	0.275624	0.651395	not significant
347732	ENSG00000152705	CATSPER3	cation channel sperm associated 3	protein_coding	0.0198661	0.275777	0.651395	not significant
148103	ENSG00000153896	ZNF599	zinc finger protein 599	protein_coding	-0.0503819	0.276004	0.651395	not significant
6427	ENSG00000161547	SRSF2	serine and arginine rich splicing factor 2	protein_coding	0.0703163	0.276109	0.651395	not significant
23350	ENSG00000163714	U2SURP	U2 snRNP associated SURP domain containing	protein_coding	0.0710905	0.276134	0.651395	not significant
57047	ENSG00000163746	PLSCR2	phospholipid scramblase 2	protein_coding	-0.017028	0.27598	0.651395	not significant
3481	ENSG00000167244	IGF2	insulin like growth factor 2	protein_coding	0.00742803	0.275632	0.651395	not significant
124936	ENSG00000167740	CYB5D2	cytochrome b5 domain containing 2	protein_coding	-0.0576583	0.276103	0.651395	not significant
152573	ENSG00000178343	SHISA3	shisa family member 3	protein_coding	-0.00602111	0.275619	0.651395	not significant
84975	ENSG00000182544	MFSD5	major facilitator superfamily domain containing 5	protein_coding	-0.072382	0.275927	0.651395	not significant
348645	ENSG00000188511	MIR3667HG	MIR3667 host gene	lncRNA	0.0605514	0.27571	0.651395	not significant
10905	ENSG00000198162	MAN1A2	mannosidase alpha class 1A member 2	protein_coding	-0.0694779	0.275774	0.651395	not significant
	ENSG00000215241	LINC02449	long intergenic non-protein coding RNA 2449	lncRNA	0.0335539	0.275733	0.651395	not significant
107075116	ENSG00000253522	MIR3142HG	MIR3142 host gene	lncRNA	0.0439112	0.276068	0.651395	not significant
51171	ENSG00000087076	HSD17B14	hydroxysteroid 17-beta dehydrogenase 14	protein_coding	-0.0476033	0.276214	0.651395	not significant
26040	ENSG00000152217	SETBP1	SET binding protein 1	protein_coding	-0.0283238	0.276175	0.651395	not significant
996	ENSG00000004897	CDC27	cell division cycle 27	protein_coding	-0.0667132	0.276467	0.651796	not significant
4363	ENSG00000103222	ABCC1	ATP binding cassette subfamily C member 1 (ABCC1 blood group)	protein_coding	-0.0655077	0.276426	0.651796	not significant
4668	ENSG00000198951	NAGA	alpha-N-acetylgalactosaminidase	protein_coding	-0.0687891	0.276505	0.651796	not significant
399909	ENSG00000197136	PCNX3	pecanex 3	protein_coding	-0.0636701	0.276699	0.652158	not significant
63935	ENSG00000100982	PCIF1	phosphorylated CTD interacting factor 1	protein_coding	0.0737884	0.276745	0.652173	not significant
3835	ENSG00000079616	KIF22	kinesin family member 22	protein_coding	0.0717571	0.276793	0.65219	not significant
3006	ENSG00000187837	H1-2	H1.2 linker histone, cluster member	protein_coding	0.055906	0.2769	0.652348	not significant
727993	ENSG00000233896	PDYN-AS1	PDYN antisense RNA 1	lncRNA	0.0178283	0.277072	0.652657	not significant
326624	ENSG00000172794	RAB37	RAB37, member RAS oncogene family	protein_coding	-0.0204787	0.277226	0.652926	not significant
58508	ENSG00000055609	KMT2C	lysine methyltransferase 2C	protein_coding	0.0704376	0.277308	0.653023	not significant
1296	ENSG00000171812	COL8A2	collagen type VIII alpha 2 chain	protein_coding	-0.0633435	0.277363	0.653059	not significant
	ENSG00000230555	LINC02916	long intergenic non-protein coding RNA 2916	lncRNA	-0.0598612	0.277422	0.653101	not significant
58509	ENSG00000105298	CACTIN	cactin, spliceosome C complex subunit	protein_coding	0.0690766	0.277483	0.653151	not significant
5294	ENSG00000105851	PIK3CG	phosphatidylinositol-4,5-bisphosphate 3-kinase catalytic subunit gamma	protein_coding	-0.0604483	0.277664	0.653387	not significant
124460	ENSG00000167208	SNX20	sorting nexin 20	protein_coding	0.0685093	0.277645	0.653387	not significant
6934	ENSG00000148737	TCF7L2	transcription factor 7 like 2	protein_coding	0.0522588	0.277843	0.653522	not significant
83941	ENSG00000162604	TM2D1	TM2 domain containing 1	protein_coding	-0.0643412	0.277787	0.653522	not significant
2706	ENSG00000165474	GJB2	gap junction protein beta 2	protein_coding	0.00982353	0.277825	0.653522	not significant
81928	ENSG00000149679	CABLES2	Cdk5 and Abl enzyme substrate 2	protein_coding	-0.0636792	0.277937	0.653604	not significant
83742	ENSG00000155254	MARVELD1	MARVEL domain containing 1	protein_coding	0.0597921	0.277999	0.653604	not significant
100873982	ENSG00000223882	ABCC5-AS1	ABCC5 antisense RNA 1	lncRNA	-0.030383	0.277989	0.653604	not significant
1759	ENSG00000106976	DNM1	dynamin 1	protein_coding	0.0502762	0.27822	0.653677	not significant
10094	ENSG00000111229	ARPC3	actin related protein 2/3 complex subunit 3	protein_coding	0.069118	0.278208	0.653677	not significant
6443	ENSG00000163069	SGCB	sarcoglycan beta	protein_coding	-0.0352154	0.278242	0.653677	not significant
5277	ENSG00000165195	PIGA	phosphatidylinositol glycan anchor biosynthesis class A	protein_coding	-0.0500694	0.278272	0.653677	not significant
7248	ENSG00000165699	TSC1	TSC complex subunit 1	protein_coding	-0.0616273	0.27827	0.653677	not significant
105378049	ENSG00000225924	TAB2-AS1	TAB2 antisense RNA 1	lncRNA	0.0251406	0.278121	0.653677	not significant
80820	ENSG00000122547	EEPD1	endonuclease/exonuclease/phosphatase family domain containing 1	protein_coding	-0.0447578	0.27837	0.653809	not significant
105374845	ENSG00000228363	CHMP3-AS1	CHMP3 and RNF103 antisense RNA 1	lncRNA	0.0378177	0.278409	0.653809	not significant
100996255	ENSG00000261064	LINC02256	long intergenic non-protein coding RNA 2256	lncRNA	0.0361365	0.278602	0.654168	not significant
201176	ENSG00000159314	ARHGAP27	Rho GTPase activating protein 27	protein_coding	0.0645449	0.278722	0.654353	not significant
117166	ENSG00000127578	WFIKKN1	WAP, follistatin/kazal, immunoglobulin, kunitz and netrin domain containing 1	protein_coding	-0.0250978	0.278928	0.654569	not significant
414243	ENSG00000230417	LINC00595	long intergenic non-protein coding RNA 595	lncRNA	-0.0336079	0.278872	0.654569	not significant
11230	ENSG00000243279	PRAF2	PRA1 domain family member 2	protein_coding	0.056237	0.278935	0.654569	not significant
5816	ENSG00000100362	PVALB	parvalbumin	protein_coding	-0.0305452	0.279064	0.654681	not significant
22976	ENSG00000157212	PAXIP1	PAX interacting protein 1	protein_coding	0.0601643	0.279054	0.654681	not significant
9689	ENSG00000082153	BZW1	basic leucine zipper and W2 domains 1	protein_coding	-0.0695039	0.279167	0.654828	not significant
22948	ENSG00000150753	CCT5	chaperonin containing TCP1 subunit 5	protein_coding	0.0687183	0.279227	0.654831	not significant
27289	ENSG00000172602	RND1	Rho family GTPase 1	protein_coding	0.0191909	0.279289	0.654831	not significant
51574	ENSG00000174720	LARP7	La ribonucleoprotein 7, transcriptional regulator	protein_coding	0.0664009	0.279276	0.654831	not significant
6102	ENSG00000102218	RP2	RP2 activator of ARL3 GTPase	protein_coding	-0.0515765	0.279377	0.654941	not significant
9948	ENSG00000071127	WDR1	WD repeat domain 1	protein_coding	-0.0691486	0.279479	0.655086	not significant
9911	ENSG00000133069	TMCC2	transmembrane and coiled-coil domain family 2	protein_coding	-0.058249	0.27959	0.655252	not significant
153527	ENSG00000146007	ZMAT2	zinc finger matrin-type 2	protein_coding	0.0686002	0.279657	0.655313	not significant
22924	ENSG00000084764	MAPRE3	microtubule associated protein RP/EB family member 3	protein_coding	-0.0660961	0.279829	0.655379	not significant
11076	ENSG00000171368	TPPP	tubulin polymerization promoting protein	protein_coding	0.0102807	0.279795	0.655379	not significant
	ENSG00000262903	CTNS-AS1	CTNS antisense RNA 1	lncRNA	0.0239665	0.279787	0.655379	not significant
101928303	ENSG00000293494	ZPLD2P	zona pellucida like domain containing 2, pseudogene	lncRNA	-0.0266832	0.279847	0.655379	not significant
730	ENSG00000112936	C7	complement C7	protein_coding	-0.00750612	0.27996	0.655548	not significant
10804	ENSG00000121742	GJB6	gap junction protein beta 6	protein_coding	0.0067339	0.280044	0.655651	not significant
3421	ENSG00000067829	IDH3G	isocitrate dehydrogenase (NAD(+)) 3 non-catalytic subunit gamma	protein_coding	-0.0674637	0.280316	0.655719	not significant
51077	ENSG00000119616	FCF1	FCF1 rRNA-processing protein	protein_coding	-0.0652347	0.280252	0.655719	not significant
8905	ENSG00000182287	AP1S2	adaptor related protein complex 1 subunit sigma 2	protein_coding	-0.0560933	0.280283	0.655719	not significant
54470	ENSG00000198960	ARMCX6	armadillo repeat containing X-linked 6	protein_coding	0.0693698	0.280287	0.655719	not significant
643226	ENSG00000204928	GRXCR2	glutaredoxin and cysteine rich domain containing 2	protein_coding	-0.0250881	0.280222	0.655719	not significant
	ENSG00000269352	PTOV1-AS2	PTOV1 antisense RNA 2	lncRNA	0.019392	0.28012	0.655719	not significant
10208	ENSG00000132952	USPL1	ubiquitin specific peptidase like 1	protein_coding	0.0669786	0.280553	0.655987	not significant
51028	ENSG00000136100	VPS36	vacuolar protein sorting 36 homolog	protein_coding	-0.0672647	0.280509	0.655987	not significant
79086	ENSG00000214046	SMIM7	small integral membrane protein 7	protein_coding	0.0683756	0.280528	0.655987	not significant
578	ENSG00000030110	BAK1	BCL2 antagonist/killer 1	protein_coding	-0.0673934	0.28086	0.656036	not significant
55269	ENSG00000121390	PSPC1	paraspeckle component 1	protein_coding	0.0682436	0.281002	0.656036	not significant
2841	ENSG00000125245	GPR18	G protein-coupled receptor 18	protein_coding	0.0382581	0.280702	0.656036	not significant
1603	ENSG00000129562	DAD1	defender against cell death 1	protein_coding	0.071115	0.280838	0.656036	not significant
55651	ENSG00000145912	NHP2	NHP2 ribonucleoprotein	protein_coding	0.0701131	0.280932	0.656036	not significant
9069	ENSG00000157224	CLDN12	claudin 12	protein_coding	-0.0591606	0.280888	0.656036	not significant
3903	ENSG00000167613	LAIR1	leukocyte associated immunoglobulin like receptor 1	protein_coding	0.0660384	0.280992	0.656036	not significant
27094	ENSG00000171121	KCNMB3	potassium calcium-activated channel subfamily M regulatory beta subunit 3	protein_coding	0.0299197	0.280754	0.656036	not significant
90441	ENSG00000173545	ZNF622	zinc finger protein 622	protein_coding	-0.0698931	0.281019	0.656036	not significant
	ENSG00000234851	RPL23AP42	ribosomal protein L23a pseudogene 42	processed_pseudogene	0.0405214	0.280967	0.656036	not significant
414245	ENSG00000236756	DNAJC9-AS1	DNAJC9 and MRPS16 antisense RNA 1	lncRNA	0.0408541	0.280923	0.656036	not significant
165918	ENSG00000163961	RNF168	ring finger protein 168	protein_coding	0.0683652	0.281121	0.656084	not significant
379	ENSG00000175906	ARL4D	ARF like GTPase 4D	protein_coding	0.0419864	0.281116	0.656084	not significant
10336	ENSG00000185619	PCGF3	polycomb group ring finger 3	protein_coding	0.0647384	0.281252	0.656294	not significant
63915	ENSG00000188428	BLOC1S5	biogenesis of lysosomal organelles complex 1 subunit 5	protein_coding	-0.0645271	0.281392	0.656528	not significant
	ENSG00000198406	BZW1P2	basic leucine zipper and W2 domains 1 pseudogene 2	processed_pseudogene	-0.0640865	0.281553	0.656727	not significant
101926963	ENSG00000237181	PRKAR1B-AS1	PRKAR1B antisense RNA 1	lncRNA	0.0543104	0.281559	0.656727	not significant
	ENSG00000262097	LINC02185	long intergenic non-protein coding RNA 2185	lncRNA	0.0406871	0.281601	0.65673	not significant
9399	ENSG00000067221	STOML1	stomatin like 1	protein_coding	-0.061983	0.281721	0.656811	not significant
27330	ENSG00000072133	RPS6KA6	ribosomal protein S6 kinase A6	protein_coding	-0.0079863	0.281919	0.656811	not significant
51290	ENSG00000087502	ERGIC2	ERGIC and golgi 2	protein_coding	-0.0687076	0.281717	0.656811	not significant
9249	ENSG00000162496	DHRS3	dehydrogenase/reductase 3	protein_coding	0.066511	0.281857	0.656811	not significant
	ENSG00000182347	PDSS1P1	decaprenyl diphosphate synthase subunit 1 pseudogene 1	processed_pseudogene	-0.0253475	0.281761	0.656811	not significant
140688	ENSG00000197183	NOL4L	nucleolar protein 4 like	protein_coding	-0.0543493	0.28181	0.656811	not significant
	ENSG00000272269	NUP153-AS1	NUP153 antisense RNA 1	lncRNA	0.0327304	0.281893	0.656811	not significant
8409	ENSG00000126756	UXT	ubiquitously expressed prefoldin like chaperone	protein_coding	0.0699725	0.281964	0.656821	not significant
84952	ENSG00000128849	CGNL1	cingulin like 1	protein_coding	0.0117135	0.282088	0.656825	not significant
84733	ENSG00000173894	CBX2	chromobox 2	protein_coding	0.029861	0.282056	0.656825	not significant
51616	ENSG00000187325	TAF9B	TATA-box binding protein associated factor 9b	protein_coding	-0.0638082	0.282041	0.656825	not significant
27077	ENSG00000108641	B9D1	B9 domain containing 1	protein_coding	-0.034334	0.282353	0.656923	not significant
11193	ENSG00000120688	WBP4	WW domain binding protein 4	protein_coding	0.0683312	0.282374	0.656923	not significant
2209	ENSG00000150337	FCGR1A	Fc gamma receptor Ia	protein_coding	0.0643247	0.282356	0.656923	not significant
222068	ENSG00000158604	TMED4	transmembrane p24 trafficking protein 4	protein_coding	-0.0648535	0.282253	0.656923	not significant
26155	ENSG00000188976	NOC2L	NOC2 like nucleolar associated transcriptional repressor	protein_coding	0.0699605	0.282245	0.656923	not significant
80755	ENSG00000266967	AARSD1	alanyl-tRNA synthetase domain containing 1	protein_coding	0.0347312	0.282245	0.656923	not significant
152687	ENSG00000272602	ZNF595	zinc finger protein 595	protein_coding	-0.0470116	0.282442	0.656988	not significant
55285	ENSG00000089682	RBM41	RNA binding motif protein 41	protein_coding	-0.0707883	0.282669	0.657044	not significant
83543	ENSG00000126878	AIF1L	allograft inflammatory factor 1 like	protein_coding	-0.00914726	0.282655	0.657044	not significant
23108	ENSG00000132359	RAP1GAP2	RAP1 GTPase activating protein 2	protein_coding	0.0643714	0.282688	0.657044	not significant
10587	ENSG00000184470	TXNRD2	thioredoxin reductase 2	protein_coding	-0.0695357	0.282623	0.657044	not significant
7332	ENSG00000185651	UBE2L3	ubiquitin conjugating enzyme E2 L3	protein_coding	-0.0632377	0.282602	0.657044	not significant
	ENSG00000257052	PRPF19-DT	PRPF19 divergent transcript	lncRNA	0.0155314	0.28271	0.657044	not significant
3241	ENSG00000115756	HPCAL1	hippocalcin like 1	protein_coding	-0.0676573	0.282805	0.657172	not significant
862	ENSG00000079102	RUNX1T1	RUNX1 partner transcriptional co-repressor 1	protein_coding	0.014515	0.283127	0.657662	not significant
205327	ENSG00000178074	C2orf69	chromosome 2 open reading frame 69	protein_coding	-0.0685017	0.283151	0.657662	not significant
3633	ENSG00000204084	INPP5B	inositol polyphosphate-5-phosphatase B	protein_coding	0.0633295	0.283179	0.657662	not significant
	ENSG00000233762	RPS15P4	ribosomal protein S15 pseudogene 4	processed_pseudogene	0.0560783	0.283067	0.657662	not significant
103752584	ENSG00000255920	CCND2-AS1	CCND2 antisense RNA 1	lncRNA	0.0142028	0.283248	0.657728	not significant
80342	ENSG00000009790	TRAF3IP3	TRAF3 interacting protein 3	protein_coding	0.0484583	0.284051	0.657793	not significant
10179	ENSG00000076053	RBM7	RNA binding motif protein 7	protein_coding	-0.0664691	0.283601	0.657793	not significant
27039	ENSG00000078795	PKD2L2	polycystin 2 like 2, transient receptor potential cation channel	protein_coding	0.0260266	0.284027	0.657793	not significant
10548	ENSG00000100926	TM9SF1	transmembrane 9 superfamily member 1	protein_coding	-0.0626085	0.283868	0.657793	not significant
282809	ENSG00000139323	POC1B	POC1 centriolar protein B	protein_coding	-0.0657829	0.283431	0.657793	not significant
81608	ENSG00000145216	FIP1L1	factor interacting with PAPOLA and CPSF1	protein_coding	-0.0678601	0.283745	0.657793	not significant
8973	ENSG00000147434	CHRNA6	cholinergic receptor nicotinic alpha 6 subunit	protein_coding	0.0150529	0.284089	0.657793	not significant
84280	ENSG00000148925	BTBD10	BTB domain containing 10	protein_coding	-0.0678329	0.28366	0.657793	not significant
8526	ENSG00000153933	DGKE	diacylglycerol kinase epsilon	protein_coding	0.0549694	0.283799	0.657793	not significant
3419	ENSG00000166411	IDH3A	isocitrate dehydrogenase (NAD(+)) 3 catalytic subunit alpha	protein_coding	-0.0685063	0.283791	0.657793	not significant
51523	ENSG00000171604	CXXC5	CXXC finger protein 5	protein_coding	-0.0600963	0.283895	0.657793	not significant
10243	ENSG00000171723	GPHN	gephyrin	protein_coding	-0.049	0.28375	0.657793	not significant
79738	ENSG00000179941	BBS10	Bardet-Biedl syndrome 10	protein_coding	-0.0528903	0.283974	0.657793	not significant
10193	ENSG00000181852	RNF41	ring finger protein 41	protein_coding	0.0612057	0.284066	0.657793	not significant
90135	ENSG00000184887	BTBD6	BTB domain containing 6	protein_coding	-0.0677838	0.283883	0.657793	not significant
391114	ENSG00000203757	OR6K3	olfactory receptor family 6 subfamily K member 3	protein_coding	-0.0134471	0.284041	0.657793	not significant
91750	ENSG00000205659	LIN52	lin-52 DREAM MuvB core complex component	protein_coding	-0.0637296	0.283668	0.657793	not significant
	ENSG00000223551	TMSB4XP4	TMSB4X pseudogene 4	processed_pseudogene	0.0428773	0.283909	0.657793	not significant
101928101	ENSG00000228013	IL6R-AS1	IL6R antisense RNA 1	lncRNA	0.0372927	0.28336	0.657793	not significant
339400	ENSG00000236427	CCDST	cervical cancer associated DHX9 suppressive transcript	lncRNA	0.0267039	0.283324	0.657793	not significant
2217	ENSG00000104870	FCGRT	Fc gamma receptor and transporter	protein_coding	-0.0554834	0.284788	0.657813	not significant
10951	ENSG00000108468	CBX1	chromobox 1	protein_coding	0.0669217	0.284514	0.657813	not significant
1363	ENSG00000109472	CPE	carboxypeptidase E	protein_coding	-0.029734	0.284491	0.657813	not significant
4001	ENSG00000113368	LMNB1	lamin B1	protein_coding	0.0312156	0.284745	0.657813	not significant
56181	ENSG00000117640	MTFR1L	mitochondrial fission regulator 1 like	protein_coding	-0.0650131	0.284541	0.657813	not significant
80306	ENSG00000118579	MED28	mediator complex subunit 28	protein_coding	0.0689186	0.284618	0.657813	not significant
196883	ENSG00000129467	ADCY4	adenylate cyclase 4	protein_coding	-0.0403495	0.28414	0.657813	not significant
50717	ENSG00000132716	DCAF8	DDB1 and CUL4 associated factor 8	protein_coding	-0.0669457	0.284637	0.657813	not significant
29841	ENSG00000134317	GRHL1	grainyhead like transcription factor 1	protein_coding	-0.0420287	0.284216	0.657813	not significant
55332	ENSG00000136048	DRAM1	DNA damage regulated autophagy modulator 1	protein_coding	-0.0644536	0.284377	0.657813	not significant
6993	ENSG00000146425	DYNLT1	dynein light chain Tctex-type 1	protein_coding	0.0575373	0.284478	0.657813	not significant
57630	ENSG00000154447	SH3RF1	SH3 domain containing ring finger 1	protein_coding	-0.0436205	0.284788	0.657813	not significant
9310	ENSG00000159917	ZNF235	zinc finger protein 235	protein_coding	0.0608338	0.284493	0.657813	not significant
205251	ENSG00000175701	MTLN	mitoregulin	protein_coding	0.0599449	0.284731	0.657813	not significant
644873	ENSG00000245937	SLC12A2-DT	SLC12A2 divergent transcript	lncRNA	0.0608248	0.284342	0.657813	not significant
8843	ENSG00000255398	HCAR3	hydroxycarboxylic acid receptor 3	protein_coding	0.0453803	0.284749	0.657813	not significant
103091866	ENSG00000290867	LINC01145	long intergenic non-protein coding RNA 1145	lncRNA	0.0426843	0.284756	0.657813	not significant
9527	ENSG00000108587	GOSR1	golgi SNAP receptor complex member 1	protein_coding	0.0669814	0.284926	0.658038	not significant
81502	ENSG00000101294	HM13	histocompatibility minor 13	protein_coding	-0.0710414	0.28504	0.658042	not significant
492311	ENSG00000182700	IGIP	IgA inducing protein	protein_coding	0.0285721	0.285034	0.658042	not significant
11232	ENSG00000256525	POLG2	DNA polymerase gamma 2, accessory subunit	protein_coding	0.0658802	0.28505	0.658042	not significant
84954	ENSG00000008382	MPND	MPN domain containing	protein_coding	-0.0645689	0.285092	0.658046	not significant
6482	ENSG00000008513	ST3GAL1	ST3 beta-galactoside alpha-2,3-sialyltransferase 1	protein_coding	0.0675582	0.285191	0.658128	not significant
2153	ENSG00000198734	F5	coagulation factor V	protein_coding	0.0371843	0.285209	0.658128	not significant
152503	ENSG00000109686	SH3D19	SH3 domain containing 19	protein_coding	-0.0403122	0.285438	0.65825	not significant
6192	ENSG00000129824	RPS4Y1	ribosomal protein S4 Y-linked 1	protein_coding	-0.0395442	0.285559	0.65825	not significant
57703	ENSG00000163510	CWC22	CWC22 spliceosome associated protein homolog	protein_coding	0.0664805	0.285491	0.65825	not significant
811	ENSG00000179218	CALR	calreticulin	protein_coding	-0.0610546	0.285361	0.65825	not significant
51329	ENSG00000182196	ARL6IP4	ARF like GTPase 6 interacting protein 4	protein_coding	0.0272613	0.285554	0.65825	not significant
6218	ENSG00000182774	RPS17	ribosomal protein S17	protein_coding	0.0496713	0.285587	0.65825	not significant
170384	ENSG00000196968	FUT11	fucosyltransferase 11	protein_coding	0.0647598	0.285628	0.65825	not significant
646450	ENSG00000221883	ARIH2OS	ARIH2 opposite strand lncRNA	lncRNA	0.0361143	0.285309	0.65825	not significant
79134	ENSG00000226479	TMEM185B	transmembrane protein 185B	protein_coding	-0.0675775	0.285514	0.65825	not significant
7295	ENSG00000136810	TXN	thioredoxin	protein_coding	0.0490944	0.285742	0.65842	not significant
112483	ENSG00000141504	SAT2	spermidine/spermine N1-acetyltransferase family member 2	protein_coding	0.0623233	0.285864	0.658606	not significant
151011	ENSG00000186522	SEPTIN10	septin 10	protein_coding	0.0661572	0.285915	0.658629	not significant
1955	ENSG00000106780	MEGF9	multiple EGF like domains 9	protein_coding	-0.0611931	0.286114	0.6589	not significant
57577	ENSG00000163617	CCDC191	coiled-coil domain containing 191	protein_coding	0.0497415	0.286079	0.6589	not significant
9759	ENSG00000068024	HDAC4	histone deacetylase 4	protein_coding	0.0543196	0.286542	0.658923	not significant
54518	ENSG00000077420	APBB1IP	amyloid beta precursor protein binding family B member 1 interacting protein	protein_coding	0.0617034	0.286537	0.658923	not significant
9026	ENSG00000130787	HIP1R	huntingtin interacting protein 1 related	protein_coding	0.0373592	0.286409	0.658923	not significant
22907	ENSG00000132153	DHX30	DExH-box helicase 30	protein_coding	-0.0680093	0.286355	0.658923	not significant
123803	ENSG00000157045	NTAN1	N-terminal asparagine amidase	protein_coding	-0.0707756	0.286328	0.658923	not significant
6184	ENSG00000163902	RPN1	ribophorin I	protein_coding	-0.0680764	0.286325	0.658923	not significant
4714	ENSG00000166136	NDUFB8	NADH:ubiquinone oxidoreductase subunit B8	protein_coding	-0.0680445	0.286341	0.658923	not significant
81605	ENSG00000167118	URM1	ubiquitin related modifier 1	protein_coding	0.0693897	0.286571	0.658923	not significant
	ENSG00000236519	LINC01424	long intergenic non-protein coding RNA 1424	lncRNA	0.0175069	0.286438	0.658923	not significant
23741	ENSG00000255302	EID1	EP300 interacting inhibitor of differentiation 1	protein_coding	-0.0706531	0.286492	0.658923	not significant
146850	ENSG00000276231	PIK3R6	phosphoinositide-3-kinase regulatory subunit 6	protein_coding	-0.0561612	0.286183	0.658923	not significant
51650	ENSG00000090263	MRPS33	mitochondrial ribosomal protein S33	protein_coding	0.0628343	0.286714	0.659156	not significant
55294	ENSG00000109670	FBXW7	F-box and WD repeat domain containing 7	protein_coding	0.0672706	0.286888	0.659168	not significant
80329	ENSG00000111981	ULBP1	UL16 binding protein 1	protein_coding	0.0155404	0.286959	0.659168	not significant
124912	ENSG00000141316	SPACA3	sperm acrosome associated 3	protein_coding	-0.0213708	0.286872	0.659168	not significant
	ENSG00000225138	SLC9A3-AS1	SLC9A3 antisense RNA 1	lncRNA	0.0271832	0.286796	0.659168	not significant
	ENSG00000251580	LINC02482	long intergenic non-protein coding RNA 2482	lncRNA	-0.0313481	0.286963	0.659168	not significant
105369848	ENSG00000257219	LNCOG	lncRNA osteogenesis associated	lncRNA	-0.0226557	0.286831	0.659168	not significant
3604	ENSG00000049249	TNFRSF9	TNF receptor superfamily member 9	protein_coding	0.0346199	0.287115	0.65921	not significant
23271	ENSG00000118200	CAMSAP2	calmodulin regulated spectrin associated protein family member 2	protein_coding	0.0596218	0.287144	0.65921	not significant
349565	ENSG00000163864	NMNAT3	nicotinamide nucleotide adenylyltransferase 3	protein_coding	-0.0469813	0.287051	0.65921	not significant
27301	ENSG00000169188	APEX2	apurinic/apyrimidinic endodeoxyribonuclease 2	protein_coding	-0.0679068	0.287068	0.65921	not significant
4351	ENSG00000178802	MPI	mannose phosphate isomerase	protein_coding	-0.0666702	0.287234	0.659322	not significant
	ENSG00000230071	RPL4P6	ribosomal protein L4 pseudogene 6	processed_pseudogene	0.0205883	0.287292	0.659361	not significant
54498	ENSG00000088826	SMOX	spermine oxidase	protein_coding	0.0427082	0.287344	0.659389	not significant
56944	ENSG00000116774	OLFML3	olfactomedin like 3	protein_coding	-0.0137088	0.287408	0.659441	not significant
80821	ENSG00000100523	DDHD1	DDHD domain containing 1	protein_coding	-0.0628511	0.287491	0.659444	not significant
	ENSG00000246982	BRPF3-AS1	BRPF3 antisense RNA 1	lncRNA	0.0315883	0.287489	0.659444	not significant
4281	ENSG00000101871	MID1	midline 1	protein_coding	-0.0089042	0.287634	0.65968	not significant
26033	ENSG00000107518	ATRNL1	attractin like 1	protein_coding	-0.0219799	0.287737	0.65976	not significant
84365	ENSG00000155438	NIFK	nucleolar protein interacting with the FHA domain of MKI67	protein_coding	0.0673739	0.287751	0.65976	not significant
2176	ENSG00000158169	FANCC	FA complementation group C	protein_coding	0.0583413	0.287972	0.660174	not significant
55133	ENSG00000068784	SRBD1	S1 RNA binding domain 1	protein_coding	-0.0671467	0.288154	0.66037	not significant
51251	ENSG00000122643	NT5C3A	5'-nucleotidase, cytosolic IIIA	protein_coding	-0.0672136	0.288233	0.66037	not significant
10621	ENSG00000132664	POLR3F	RNA polymerase III subunit F	protein_coding	-0.0674861	0.288194	0.66037	not significant
875	ENSG00000160200	CBS	cystathionine beta-synthase	protein_coding	0.0264545	0.288262	0.66037	not significant
55088	ENSG00000165813	CCDC186	coiled-coil domain containing 186	protein_coding	0.0604452	0.288113	0.66037	not significant
3198	ENSG00000105991	HOXA1	homeobox A1	protein_coding	0.0340123	0.28831	0.660388	not significant
101927895	ENSG00000230424	EMC1-AS1	EMC1 antisense RNA 1	lncRNA	0.0468062	0.288401	0.660502	not significant
4828	ENSG00000197696	NMB	neuromedin B	protein_coding	-0.0476348	0.288561	0.660775	not significant
4179	ENSG00000117335	CD46	CD46 molecule	protein_coding	-0.0698407	0.288614	0.660802	not significant
84803	ENSG00000138678	GPAT3	glycerol-3-phosphate acyltransferase 3	protein_coding	-0.075081	0.288677	0.660854	not significant
	ENSG00000254017	IGHEP2	immunoglobulin heavy constant epsilon P2 (pseudogene)	IG_C_pseudogene	-0.0463449	0.28881	0.661066	not significant
27071	ENSG00000070190	DAPP1	dual adaptor of phosphotyrosine and 3-phosphoinositides 1	protein_coding	0.0631142	0.288948	0.661232	not significant
3916	ENSG00000185896	LAMP1	lysosomal associated membrane protein 1	protein_coding	-0.0645763	0.288965	0.661232	not significant
5119	ENSG00000131165	CHMP1A	charged multivesicular body protein 1A	protein_coding	-0.0677982	0.289133	0.661525	not significant
81573	ENSG00000118454	ANKRD13C	ankyrin repeat domain 13C	protein_coding	-0.068094	0.289376	0.661539	not significant
57456	ENSG00000163807	KIAA1143	KIAA1143	protein_coding	-0.0664724	0.289351	0.661539	not significant
124908063	ENSG00000223466	LINC01825	long intergenic non-protein coding RNA 1825	lncRNA	-0.0218467	0.289349	0.661539	not significant
105378305	ENSG00000231131	LNCAROD	lncRNA activating regulator of DKK1	lncRNA	0.067762	0.289186	0.661539	not significant
	ENSG00000253320	MAILR	macrophage interferon regulatory lncRNA	lncRNA	0.0487931	0.289423	0.661539	not significant
100133315	ENSG00000254469	XNDC1N	XRCC1 N-terminal domain containing 1, N-terminal like	protein_coding	0.033943	0.289426	0.661539	not significant
119863864	ENSG00000260278	BMP2K-DT	BMP2K divergent transcript	lncRNA	0.0216589	0.289294	0.661539	not significant
7450	ENSG00000110799	VWF	von Willebrand factor	protein_coding	-0.0428924	0.289535	0.661601	not significant
283742	ENSG00000171262	FAM98B	family with sequence similarity 98 member B	protein_coding	0.0492491	0.28952	0.661601	not significant
8569	ENSG00000079277	MKNK1	MAPK interacting serine/threonine kinase 1	protein_coding	-0.072304	0.289648	0.661767	not significant
8653	ENSG00000067048	DDX3Y	DEAD-box helicase 3 Y-linked	protein_coding	0.046219	0.29014	0.661862	not significant
10900	ENSG00000108309	RUNDC3A	RUN domain containing 3A	protein_coding	0.0168111	0.289925	0.661862	not significant
1393	ENSG00000145708	CRHBP	corticotropin releasing hormone binding protein	protein_coding	-0.0301491	0.290016	0.661862	not significant
79647	ENSG00000174574	AKIRIN1	akirin 1	protein_coding	-0.0664224	0.289945	0.661862	not significant
1756	ENSG00000198947	DMD	dystrophin	protein_coding	0.0159048	0.290085	0.661862	not significant
259230	ENSG00000198964	SGMS1	sphingomyelin synthase 1	protein_coding	-0.0557996	0.290124	0.661862	not significant
100506775	ENSG00000231507	LINC01353	long intergenic non-protein coding RNA 1353	lncRNA	-0.0260016	0.290123	0.661862	not significant
	ENSG00000237350	CDC42P6	CDC42 pseudogene 6	processed_pseudogene	0.0280146	0.28992	0.661862	not significant
	ENSG00000245975	MINDY2-DT	MINDY2 divergent transcript	lncRNA	-0.0305877	0.28978	0.661862	not significant
767846	ENSG00000293296	PFN1P2	profilin 1 pseudogene 2	lncRNA	0.0174452	0.289801	0.661862	not significant
128854680	ENSG00000293543	DUSP13A	dual specificity phosphatase 13A	protein_coding	-0.0370778	0.289982	0.661862	not significant
113000	ENSG00000007376	RPUSD1	RNA pseudouridine synthase domain containing 1	protein_coding	0.0675527	0.290368	0.661902	not significant
10039	ENSG00000041880	PARP3	poly(ADP-ribose) polymerase family member 3	protein_coding	-0.0667412	0.290544	0.661902	not significant
51260	ENSG00000102390	PBDC1	polysaccharide biosynthesis domain containing 1	protein_coding	-0.0651595	0.290322	0.661902	not significant
23307	ENSG00000119321	FKBP15	FKBP prolyl isomerase family member 15	protein_coding	-0.0678336	0.290768	0.661902	not significant
148223	ENSG00000119559	C19orf25	chromosome 19 open reading frame 25	protein_coding	0.0695594	0.290775	0.661902	not significant
51299	ENSG00000124785	NRN1	neuritin 1	protein_coding	0.0177338	0.290761	0.661902	not significant
7837	ENSG00000130508	PXDN	peroxidasin	protein_coding	0.030858	0.290691	0.661902	not significant
80005	ENSG00000147459	DOCK5	dedicator of cytokinesis 5	protein_coding	0.0604888	0.290543	0.661902	not significant
134145	ENSG00000150756	ATPSCKMT	ATP synthase c subunit lysine N-methyltransferase	protein_coding	-0.065269	0.290324	0.661902	not significant
149603	ENSG00000168159	RNF187	ring finger protein 187	protein_coding	0.0641957	0.290217	0.661902	not significant
79894	ENSG00000171161	ZNF672	zinc finger protein 672	protein_coding	-0.067965	0.290834	0.661902	not significant
286205	ENSG00000173611	SCAI	suppressor of cancer cell invasion	protein_coding	-0.0554918	0.290271	0.661902	not significant
55629	ENSG00000189266	PNRC2	proline rich nuclear receptor coactivator 2	protein_coding	-0.0678714	0.290853	0.661902	not significant
2870	ENSG00000198055	GRK6	G protein-coupled receptor kinase 6	protein_coding	0.058328	0.290577	0.661902	not significant
	ENSG00000213453	FTH1P3	ferritin heavy chain 1 pseudogene 3	processed_pseudogene	-0.0394236	0.290567	0.661902	not significant
	ENSG00000229647	MYOSLID	myocardin-induced smooth muscle lncRNA, inducer of differentiation	lncRNA	-0.0127891	0.290741	0.661902	not significant
100131814	ENSG00000231028	AHI1-DT	AHI1 divergent transcript	lncRNA	-0.0245586	0.290717	0.661902	not significant
6396	ENSG00000157020	SEC13	SEC13 homolog, nuclear pore and COPII coat complex component	protein_coding	-0.067036	0.291089	0.662315	not significant
54708	ENSG00000198060	MARCHF5	membrane associated ring-CH-type finger 5	protein_coding	-0.0666817	0.291116	0.662315	not significant
79819	ENSG00000152763	DNAI4	dynein axonemal intermediate chain 4	protein_coding	-0.0231767	0.291211	0.662346	not significant
	ENSG00000254966	IGSF22-AS1	IGSF22 antisense RNA 1	lncRNA	0.0245419	0.291199	0.662346	not significant
55187	ENSG00000048707	VPS13D	vacuolar protein sorting 13 homolog D	protein_coding	-0.0700412	0.291459	0.662549	not significant
83874	ENSG00000099992	TBC1D10A	TBC1 domain family member 10A	protein_coding	-0.06429	0.291353	0.662549	not significant
673	ENSG00000157764	BRAF	B-Raf proto-oncogene, serine/threonine kinase	protein_coding	0.0642167	0.291479	0.662549	not significant
4696	ENSG00000170906	NDUFA3	NADH:ubiquinone oxidoreductase subunit A3	protein_coding	0.060736	0.291505	0.662549	not significant
105371907	ENSG00000263718	SEPTIN9-DT	SEPTIN9 divergent transcript	lncRNA	-0.0219674	0.291398	0.662549	not significant
6667	ENSG00000185591	SP1	Sp1 transcription factor	protein_coding	0.0672425	0.291608	0.66269	not significant
7073	ENSG00000151923	TIAL1	TIA1 cytotoxic granule associated RNA binding protein like 1	protein_coding	0.0672298	0.291759	0.662846	not significant
54968	ENSG00000175606	TMEM70	transmembrane protein 70	protein_coding	-0.0681616	0.291744	0.662846	not significant
134218	ENSG00000168724	DNAJC21	DnaJ heat shock protein family (Hsp40) member C21	protein_coding	0.067062	0.291887	0.662858	not significant
6777	ENSG00000173757	STAT5B	signal transducer and activator of transcription 5B	protein_coding	-0.0655538	0.291807	0.662858	not significant
378708	ENSG00000175279	CENPS	centromere protein S	protein_coding	-0.0348562	0.291863	0.662858	not significant
10270	ENSG00000105127	AKAP8	A-kinase anchoring protein 8	protein_coding	0.0671556	0.291964	0.662874	not significant
23341	ENSG00000116138	DNAJC16	DnaJ heat shock protein family (Hsp40) member C16	protein_coding	0.0626078	0.291976	0.662874	not significant
347273	ENSG00000170681	CAVIN4	caveolae associated protein 4	protein_coding	0.0324553	0.292301	0.663332	not significant
107984508	ENSG00000271065	SLC4A8-AS1	SLC4A8 antisense RNA 1	lncRNA	-0.0252937	0.292288	0.663332	not significant
114791	ENSG00000275835	TUBGCP5	tubulin gamma complex component 5	protein_coding	-0.0676451	0.292275	0.663332	not significant
26986	ENSG00000070756	PABPC1	poly(A) binding protein cytoplasmic 1	protein_coding	0.0676007	0.292434	0.663422	not significant
9891	ENSG00000074590	NUAK1	NUAK family kinase 1	protein_coding	0.0333448	0.29255	0.663422	not significant
113235	ENSG00000076351	SLC46A1	solute carrier family 46 member 1	protein_coding	0.0455231	0.292586	0.663422	not significant
55149	ENSG00000107951	MTPAP	mitochondrial poly(A) polymerase	protein_coding	-0.06547	0.292516	0.663422	not significant
55449	ENSG00000215256	DHRS4-AS1	DHRS4 antisense RNA 1	lncRNA	0.0660753	0.292411	0.663422	not significant
6362	ENSG00000275385	CCL18	C-C motif chemokine ligand 18	protein_coding	0.0163365	0.292483	0.663422	not significant
2591	ENSG00000115339	GALNT3	polypeptide N-acetylgalactosaminyltransferase 3	protein_coding	-0.0269875	0.292662	0.6635	not significant
23172	ENSG00000165660	ABRAXAS2	abraxas 2, BRISC complex subunit	protein_coding	-0.0800589	0.292817	0.663759	not significant
2615	ENSG00000137507	LRRC32	leucine rich repeat containing 32	protein_coding	-0.0316264	0.292897	0.663849	not significant
10382	ENSG00000104833	TUBB4A	tubulin beta 4A class IVa	protein_coding	-0.0399296	0.293264	0.664308	not significant
113201	ENSG00000166734	GOLM2	golgi membrane protein 2	protein_coding	-0.0609188	0.293218	0.664308	not significant
3177	ENSG00000174669	SLC29A2	solute carrier family 29 member 2	protein_coding	0.0398297	0.293146	0.664308	not significant
101926888	ENSG00000285230	RALY-AS1	RALY antisense RNA 1	lncRNA	0.0487688	0.293254	0.664308	not significant
51629	ENSG00000013306	SLC25A39	solute carrier family 25 member 39	protein_coding	-0.0664689	0.293443	0.664349	not significant
5981	ENSG00000035928	RFC1	replication factor C subunit 1	protein_coding	0.0663876	0.293446	0.664349	not significant
2793	ENSG00000167083	GNGT2	G protein subunit gamma transducin 2	protein_coding	0.0559459	0.293528	0.664349	not significant
25942	ENSG00000169375	SIN3A	SIN3 transcription regulator family member A	protein_coding	0.0615815	0.293507	0.664349	not significant
11065	ENSG00000175063	UBE2C	ubiquitin conjugating enzyme E2 C	protein_coding	0.0411396	0.293345	0.664349	not significant
9294	ENSG00000267534	S1PR2	sphingosine-1-phosphate receptor 2	protein_coding	0.0648525	0.293453	0.664349	not significant
164633	ENSG00000100314	CABP7	calcium binding protein 7	protein_coding	-0.0204612	0.293646	0.664522	not significant
4204	ENSG00000169057	MECP2	methyl-CpG binding protein 2	protein_coding	0.0663665	0.293868	0.664587	not significant
5150	ENSG00000205268	PDE7A	phosphodiesterase 7A	protein_coding	0.0599598	0.293731	0.664587	not significant
92482	ENSG00000214413	BBIP1	BBSome interacting protein 1	protein_coding	0.0623508	0.29388	0.664587	not significant
	ENSG00000232539	LINC00945	long intergenic non-protein coding RNA 945	lncRNA	0.020589	0.293828	0.664587	not significant
10093	ENSG00000241553	ARPC4	actin related protein 2/3 complex subunit 4	protein_coding	0.0656561	0.293867	0.664587	not significant
3161	ENSG00000072571	HMMR	hyaluronan mediated motility receptor	protein_coding	0.0410599	0.294	0.664687	not significant
89796	ENSG00000134369	NAV1	neuron navigator 1	protein_coding	0.0537856	0.294043	0.664687	not significant
26996	ENSG00000173890	GPR160	G protein-coupled receptor 160	protein_coding	0.0512484	0.294048	0.664687	not significant
113177	ENSG00000099840	IZUMO4	IZUMO family member 4	protein_coding	0.022669	0.29424	0.664752	not significant
5326	ENSG00000126003	PLAGL2	PLAG1 like zinc finger 2	protein_coding	0.056368	0.294195	0.664752	not significant
10693	ENSG00000132141	CCT6B	chaperonin containing TCP1 subunit 6B	protein_coding	-0.0365517	0.294119	0.664752	not significant
221895	ENSG00000153814	JAZF1	JAZF zinc finger 1	protein_coding	0.0645963	0.294231	0.664752	not significant
54882	ENSG00000131503	ANKHD1	ankyrin repeat and KH domain containing 1	protein_coding	0.0548965	0.294311	0.664819	not significant
169714	ENSG00000165661	QSOX2	quiescin sulfhydryl oxidase 2	protein_coding	0.039866	0.294393	0.664911	not significant
80205	ENSG00000177200	CHD9	chromodomain helicase DNA binding protein 9	protein_coding	0.0665832	0.2945	0.66506	not significant
8622	ENSG00000113231	PDE8B	phosphodiesterase 8B	protein_coding	0.028309	0.294937	0.665954	not significant
22898	ENSG00000105339	DENND3	DENN domain containing 3	protein_coding	0.0543507	0.295057	0.666044	not significant
79109	ENSG00000119487	MAPKAP1	MAPK associated protein 1	protein_coding	-0.0657982	0.29508	0.666044	not significant
9507	ENSG00000158859	ADAMTS4	ADAM metallopeptidase with thrombospondin type 1 motif 4	protein_coding	0.0182775	0.295136	0.666044	not significant
27124	ENSG00000185133	INPP5J	inositol polyphosphate-5-phosphatase J	protein_coding	-0.0128181	0.295142	0.666044	not significant
25937	ENSG00000018408	WWTR1	WW domain containing transcription regulator 1	protein_coding	-0.0578883	0.295359	0.666257	not significant
56271	ENSG00000102409	BEX4	brain expressed X-linked 4	protein_coding	0.066254	0.29536	0.666257	not significant
375307	ENSG00000158428	CATIP	ciliogenesis associated TTC17 interacting protein	protein_coding	0.0244466	0.295338	0.666257	not significant
51104	ENSG00000107362	ABHD17B	abhydrolase domain containing 17B, depalmitoylase	protein_coding	-0.0611983	0.295694	0.666484	not significant
55071	ENSG00000135045	C9orf40	chromosome 9 open reading frame 40	protein_coding	0.0552069	0.295748	0.666484	not significant
29969	ENSG00000135272	MDFIC	MyoD family inhibitor domain containing	protein_coding	-0.0504247	0.295585	0.666484	not significant
2035	ENSG00000159023	EPB41	erythrocyte membrane protein band 4.1	protein_coding	-0.0643286	0.295573	0.666484	not significant
22877	ENSG00000175727	MLXIP	MLX interacting protein	protein_coding	0.0635659	0.295522	0.666484	not significant
54998	ENSG00000175756	AURKAIP1	aurora kinase A interacting protein 1	protein_coding	0.0610196	0.295726	0.666484	not significant
	ENSG00000244413	RPL23AP56	ribosomal protein L23a pseudogene 56	processed_pseudogene	0.0209782	0.295656	0.666484	not significant
286016	ENSG00000293205	TPI1P2	triosephosphate isomerase 1 pseudogene 2	lncRNA	-0.0388884	0.295952	0.666851	not significant
654816	ENSG00000290838	NCF1B	neutrophil cytosolic factor 1B (pseudogene)	lncRNA	0.022169	0.296053	0.666985	not significant
6361	ENSG00000102970	CCL17	C-C motif chemokine ligand 17	protein_coding	0.0335546	0.296253	0.667343	not significant
54443	ENSG00000011426	ANLN	anillin, actin binding protein	protein_coding	0.04801	0.296363	0.667448	not significant
165829	ENSG00000175697	GPR156	G protein-coupled receptor 156	protein_coding	-0.0363969	0.296382	0.667448	not significant
11316	ENSG00000105669	COPE	COPI coat complex subunit epsilon	protein_coding	-0.0600375	0.296607	0.667768	not significant
27439	ENSG00000183307	TMEM121B	transmembrane protein 121B	protein_coding	0.0412871	0.296585	0.667768	not significant
84134	ENSG00000158882	TOMM40L	translocase of outer mitochondrial membrane 40 like	protein_coding	-0.0635716	0.296756	0.66801	not significant
55900	ENSG00000089335	ZNF302	zinc finger protein 302	protein_coding	0.0653999	0.296933	0.668224	not significant
	ENSG00000227014	FKBP14-AS1	FKBP14 antisense RNA 1	lncRNA	0.0319166	0.296916	0.668224	not significant
91543	ENSG00000134321	RSAD2	radical S-adenosyl methionine domain containing 2	protein_coding	-0.0176882	0.297066	0.668337	not significant
81873	ENSG00000136950	ARPC5L	actin related protein 2/3 complex subunit 5 like	protein_coding	0.0632766	0.297059	0.668337	not significant
148641	ENSG00000183780	SLC35F3	solute carrier family 35 member F3	protein_coding	-0.0358997	0.297182	0.668411	not significant
83931	ENSG00000196182	STK40	serine/threonine kinase 40	protein_coding	0.0627772	0.297149	0.668411	not significant
	ENSG00000236056	GAPDHP14	glyceraldehyde-3-phosphate dehydrogenase pseudogene 14	processed_pseudogene	0.0160398	0.297345	0.668686	not significant
105372589	ENSG00000236559	BCL2L1-AS1	BCL2L1 antisense RNA 1	lncRNA	0.0281383	0.297514	0.668972	not significant
83857	ENSG00000133687	TMTC1	transmembrane O-mannosyltransferase targeting cadherins 1	protein_coding	-0.0429908	0.297605	0.669085	not significant
10726	ENSG00000090273	NUDC	nuclear distribution C, dynein complex regulator	protein_coding	0.065057	0.297687	0.669177	not significant
152926	ENSG00000163644	PPM1K	protein phosphatase, Mg2+/Mn2+ dependent 1K	protein_coding	0.0538123	0.297743	0.669208	not significant
374882	ENSG00000105518	TMEM205	transmembrane protein 205	protein_coding	0.063504	0.297925	0.669245	not significant
201266	ENSG00000133195	SLC39A11	solute carrier family 39 member 11	protein_coding	-0.0622238	0.297884	0.669245	not significant
79064	ENSG00000168569	TMEM223	transmembrane protein 223	protein_coding	0.0643467	0.29786	0.669245	not significant
102724233	ENSG00000232613	LINC02576	long intergenic non-protein coding RNA 2576	lncRNA	-0.0281184	0.297833	0.669245	not significant
100507117	ENSG00000280543	ASAP1-IT2	ASAP1 intronic transcript 2	lncRNA	0.0388723	0.298016	0.669358	not significant
157570	ENSG00000171320	ESCO2	establishment of sister chromatid cohesion N-acetyltransferase 2	protein_coding	0.0451942	0.298199	0.669676	not significant
2678	ENSG00000100031	GGT1	gamma-glutamyltransferase 1	protein_coding	-0.0331892	0.298465	0.669807	not significant
541468	ENSG00000171357	LURAP1	leucine rich adaptor protein 1	protein_coding	-0.0242384	0.298441	0.669807	not significant
23625	ENSG00000176973	FAM89B	family with sequence similarity 89 member B	protein_coding	-0.0566161	0.298395	0.669807	not significant
	ENSG00000260219	CD2BP2-DT	CD2BP2 divergent transcript	lncRNA	-0.0611146	0.298499	0.669807	not significant
	ENSG00000266850	RBBP8-AS1	RBBP8 antisense RNA 1	lncRNA	0.0217436	0.298506	0.669807	not significant
151	ENSG00000274286	ADRA2B	adrenoceptor alpha 2B	protein_coding	-0.0591778	0.298467	0.669807	not significant
140733	ENSG00000172264	MACROD2	mono-ADP ribosylhydrolase 2	protein_coding	0.0267509	0.298663	0.670067	not significant
23352	ENSG00000127481	UBR4	ubiquitin protein ligase E3 component n-recognin 4	protein_coding	0.0629078	0.298854	0.670135	not significant
51633	ENSG00000155100	OTUD6B	OTU deubiquitinase 6B	protein_coding	0.0575855	0.298802	0.670135	not significant
54910	ENSG00000168758	SEMA4C	semaphorin 4C	protein_coding	0.0564789	0.298853	0.670135	not significant
23283	ENSG00000177613	CSTF2T	cleavage stimulation factor subunit 2 tau variant	protein_coding	0.0732444	0.298859	0.670135	not significant
100302736	ENSG00000251201	TMED7-TICAM2	TMED7-TICAM2 readthrough	protein_coding	-0.0277456	0.299188	0.67078	not significant
105369779	ENSG00000258056	CD63-AS1	CD63 antisense RNA 1	lncRNA	0.0610583	0.299243	0.67081	not significant
9837	ENSG00000101003	GINS1	GINS complex subunit 1	protein_coding	-0.0531878	0.299339	0.670933	not significant
4854	ENSG00000074181	NOTCH3	notch receptor 3	protein_coding	-0.0384482	0.299441	0.670975	not significant
5909	ENSG00000076864	RAP1GAP	RAP1 GTPase activating protein	protein_coding	-0.0151951	0.299434	0.670975	not significant
54941	ENSG00000101695	RNF125	ring finger protein 125	protein_coding	-0.0433065	0.299915	0.671294	not significant
9275	ENSG00000106635	BCL7B	BAF chromatin remodeling complex subunit BCL7B	protein_coding	0.067434	0.299771	0.671294	not significant
1801	ENSG00000108963	DPH1	diphthamide biosynthesis 1	protein_coding	-0.06538	0.29977	0.671294	not significant
6897	ENSG00000113407	TARS1	threonyl-tRNA synthetase 1	protein_coding	0.0549949	0.299812	0.671294	not significant
9098	ENSG00000129204	USP6	ubiquitin specific peptidase 6	protein_coding	-0.0394853	0.299892	0.671294	not significant
10001	ENSG00000133997	MED6	mediator complex subunit 6	protein_coding	-0.0661932	0.299863	0.671294	not significant
146556	ENSG00000153446	C16orf89	chromosome 16 open reading frame 89	protein_coding	-0.0177383	0.299636	0.671294	not significant
55196	ENSG00000174718	RESF1	retroelement silencing factor 1	protein_coding	0.0656643	0.299862	0.671294	not significant
63932	ENSG00000018610	STEEP1	STING1 ER exit protein 1	protein_coding	-0.0644765	0.300146	0.671439	not significant
55970	ENSG00000172380	GNG12	G protein subunit gamma 12	protein_coding	-0.0431142	0.300078	0.671439	not significant
389541	ENSG00000188186	LAMTOR4	late endosomal/lysosomal adaptor, MAPK and MTOR activator 4	protein_coding	0.0620201	0.300034	0.671439	not significant
10016	ENSG00000249915	PDCD6	programmed cell death 6	protein_coding	-0.0594045	0.300137	0.671439	not significant
6949	ENSG00000070814	TCOF1	treacle ribosome biogenesis factor 1	protein_coding	0.0695835	0.300321	0.671645	not significant
55364	ENSG00000154059	IMPACT	impact RWD domain protein	protein_coding	-0.0661299	0.300304	0.671645	not significant
729440	ENSG00000104983	CCDC61	coiled-coil domain containing 61	protein_coding	0.0522155	0.300446	0.67171	not significant
26092	ENSG00000143337	TOR1AIP1	torsin 1A interacting protein 1	protein_coding	-0.0624569	0.300511	0.67171	not significant
10092	ENSG00000162704	ARPC5	actin related protein 2/3 complex subunit 5	protein_coding	-0.0660801	0.300542	0.67171	not significant
2071	ENSG00000163161	ERCC3	ERCC excision repair 3, TFIIH core complex helicase subunit	protein_coding	-0.0615641	0.300399	0.67171	not significant
57449	ENSG00000171680	PLEKHG5	pleckstrin homology and RhoGEF domain containing G5	protein_coding	-0.00824949	0.300557	0.67171	not significant
3021	ENSG00000132475	H3-3B	H3.3 histone B	protein_coding	0.0746576	0.300644	0.671809	not significant
2011	ENSG00000072518	MARK2	microtubule affinity regulating kinase 2	protein_coding	0.065926	0.300749	0.671909	not significant
1429	ENSG00000116791	CRYZ	crystallin zeta	protein_coding	-0.0665709	0.300771	0.671909	not significant
	ENSG00000256238	SUPT16HP1	SPT16 homolog, facilitates chromatin remodeling subunit pseudogene 1	processed_pseudogene	-0.0267973	0.301106	0.672563	not significant
23637	ENSG00000011454	RABGAP1	RAB GTPase activating protein 1	protein_coding	-0.0615707	0.301337	0.672616	not significant
25822	ENSG00000137094	DNAJB5	DnaJ heat shock protein family (Hsp40) member B5	protein_coding	0.0450196	0.301189	0.672616	not significant
5928	ENSG00000162521	RBBP4	RB binding protein 4, chromatin remodeling factor	protein_coding	-0.0696878	0.301301	0.672616	not significant
4486	ENSG00000164078	MST1R	macrophage stimulating 1 receptor	protein_coding	-0.00995995	0.301328	0.672616	not significant
101929754	ENSG00000242290	ZBTB20-AS5	ZBTB20 antisense RNA 5	lncRNA	0.0152432	0.30135	0.672616	not significant
654466	ENSG00000291181	FGF7P3	fibroblast growth factor 7 pseudogene 3	lncRNA	-0.0354529	0.301378	0.672616	not significant
7756	ENSG00000010244	ZNF207	zinc finger protein 207	protein_coding	-0.0575835	0.301495	0.672783	not significant
3557	ENSG00000136689	IL1RN	interleukin 1 receptor antagonist	protein_coding	0.0405345	0.301671	0.672898	not significant
	ENSG00000235790	PEF1-AS1	PEF1 and COL16A1 antisense RNA 1	lncRNA	-0.0279282	0.301658	0.672898	not significant
105376541	ENSG00000253973	NRIP3-DT	NRIP3 divergent transcript	lncRNA	-0.0216823	0.301638	0.672898	not significant
100128568	ENSG00000266983	RANBP3-DT	RANBP3 divergent transcript	lncRNA	0.00841201	0.301748	0.672976	not significant
140685	ENSG00000130584	ZBTB46	zinc finger and BTB domain containing 46	protein_coding	0.0498654	0.301907	0.673239	not significant
2932	ENSG00000082701	GSK3B	glycogen synthase kinase 3 beta	protein_coding	-0.0614304	0.302009	0.673245	not significant
8321	ENSG00000157240	FZD1	frizzled class receptor 1	protein_coding	0.030985	0.302103	0.673245	not significant
51441	ENSG00000198492	YTHDF2	YTH N6-methyladenosine RNA binding protein F2	protein_coding	-0.0647501	0.302088	0.673245	not significant
	ENSG00000235740	PHACTR2-AS1	PHACTR2 antisense RNA 1	lncRNA	0.0327889	0.302118	0.673245	not significant
100287616	ENSG00000261801	LOXL1-AS1	LOXL1 antisense RNA 1	lncRNA	-0.0175831	0.302085	0.673245	not significant
10741	ENSG00000089050	RBBP9	RB binding protein 9, serine hydrolase	protein_coding	-0.0466639	0.302269	0.67349	not significant
2268	ENSG00000000938	FGR	FGR proto-oncogene, Src family tyrosine kinase	protein_coding	-0.0644947	0.302379	0.673493	not significant
57003	ENSG00000108588	CCDC47	coiled-coil domain containing 47	protein_coding	-0.0632021	0.302477	0.673493	not significant
23049	ENSG00000157106	SMG1	SMG1 nonsense mediated mRNA decay associated PI3K related kinase	protein_coding	0.0604718	0.302416	0.673493	not significant
140465	ENSG00000196465	MYL6B	myosin light chain 6B	protein_coding	0.0524891	0.302366	0.673493	not significant
1654	ENSG00000215301	DDX3X	DEAD-box helicase 3 X-linked	protein_coding	-0.0647579	0.302479	0.673493	not significant
10797	ENSG00000065911	MTHFD2	methylenetetrahydrofolate dehydrogenase (NADP+ dependent) 2, methenyltetrahydrofolate cyclohydrolase	protein_coding	0.04693	0.302729	0.673693	not significant
10043	ENSG00000100284	TOM1	target of myb1 membrane trafficking protein	protein_coding	-0.064933	0.30268	0.673693	not significant
84259	ENSG00000137692	DCUN1D5	defective in cullin neddylation 1 domain containing 5	protein_coding	0.0676869	0.302634	0.673693	not significant
	ENSG00000174403	CRMA	cardiomyocyte maturation associated lncRNA	lncRNA	0.041781	0.302785	0.673693	not significant
26873	ENSG00000178814	OPLAH	5-oxoprolinase, ATP-hydrolysing	protein_coding	-0.0468068	0.302779	0.673693	not significant
8464	ENSG00000196284	SUPT3H	SPT3 homolog, SAGA and STAGA complex component	protein_coding	0.0487032	0.302818	0.673693	not significant
1316	ENSG00000067082	KLF6	KLF transcription factor 6	protein_coding	0.0530826	0.302968	0.6737	not significant
79172	ENSG00000138092	CENPO	centromere protein O	protein_coding	0.0550943	0.302988	0.6737	not significant
28982	ENSG00000162769	FLVCR1	FLVCR choline and heme transporter 1	protein_coding	-0.0576212	0.302974	0.6737	not significant
119139906	ENSG00000261758	STAG1-DT	STAG1 divergent transcript	lncRNA	0.0196632	0.302988	0.6737	not significant
1439	ENSG00000100368	CSF2RB	colony stimulating factor 2 receptor subunit beta	protein_coding	0.048401	0.303039	0.67372	not significant
2175	ENSG00000187741	FANCA	FA complementation group A	protein_coding	-0.0632658	0.303163	0.673812	not significant
	ENSG00000223725	MYOSLID-AS1	MYOSLID antisense RNA 1	lncRNA	0.022367	0.303156	0.673812	not significant
	ENSG00000268034	TPM3P5	tropomyosin 3 pseudogene 5	processed_pseudogene	0.0314351	0.303275	0.673967	not significant
60682	ENSG00000112305	SMAP1	small ArfGAP 1	protein_coding	0.0595116	0.303575	0.674356	not significant
128	ENSG00000197894	ADH5	alcohol dehydrogenase 5 (class III), chi polypeptide	protein_coding	-0.0655974	0.303572	0.674356	not significant
4676	ENSG00000205531	NAP1L4	nucleosome assembly protein 1 like 4	protein_coding	0.0592585	0.303492	0.674356	not significant
817	ENSG00000145349	CAMK2D	calcium/calmodulin dependent protein kinase II delta	protein_coding	-0.0644343	0.303714	0.674573	not significant
93622	ENSG00000170846	MRFAP1L2	Morf4 family associated protein 1 like 2	protein_coding	0.0545128	0.303759	0.67458	not significant
2719	ENSG00000147257	GPC3	glypican 3	protein_coding	-0.0555299	0.303808	0.674596	not significant
633	ENSG00000182492	BGN	biglycan	protein_coding	-0.0248409	0.303946	0.67481	not significant
55163	ENSG00000108439	PNPO	pyridoxamine 5'-phosphate oxidase	protein_coding	-0.0619634	0.304	0.674831	not significant
3702	ENSG00000113263	ITK	IL2 inducible T cell kinase	protein_coding	-0.0439165	0.304039	0.674831	not significant
23094	ENSG00000105738	SIPA1L3	signal induced proliferation associated 1 like 3	protein_coding	0.0590922	0.304206	0.67511	not significant
60485	ENSG00000151748	SAV1	salvador family WW domain containing protein 1	protein_coding	-0.0660923	0.304303	0.67514	not significant
	ENSG00000232729	GTF2I-AS1	GTF2I antisense RNA 1	lncRNA	0.04774	0.304276	0.67514	not significant
23518	ENSG00000048991	R3HDM1	R3H domain containing 1	protein_coding	-0.063049	0.304706	0.675387	not significant
6804	ENSG00000106089	STX1A	syntaxin 1A	protein_coding	0.0349839	0.304486	0.675387	not significant
10087	ENSG00000113163	CERT1	ceramide transporter 1	protein_coding	-0.0648493	0.30469	0.675387	not significant
604	ENSG00000113916	BCL6	BCL6 transcription repressor	protein_coding	0.0476906	0.304666	0.675387	not significant
23169	ENSG00000116704	SLC35D1	solute carrier family 35 member D1	protein_coding	-0.0566902	0.30457	0.675387	not significant
7325	ENSG00000182247	UBE2E2	ubiquitin conjugating enzyme E2 E2	protein_coding	0.0677383	0.304611	0.675387	not significant
285780	ENSG00000216863	LY86-AS1	LY86 antisense RNA 1	lncRNA	-0.0235705	0.304553	0.675387	not significant
441191	ENSG00000196204	RNF216P1	ring finger protein 216 pseudogene 1	lncRNA	0.0599244	0.304784	0.675466	not significant
51121	ENSG00000037241	RPL26L1	ribosomal protein L26 like 1	protein_coding	0.0589339	0.304974	0.675571	not significant
8548	ENSG00000117475	BLZF1	basic leucine zipper nuclear factor 1	protein_coding	-0.067683	0.304917	0.675571	not significant
2055	ENSG00000182372	CLN8	CLN8 transmembrane ER and ERGIC protein	protein_coding	0.0629702	0.304933	0.675571	not significant
4722	ENSG00000213619	NDUFS3	NADH:ubiquinone oxidoreductase core subunit S3	protein_coding	-0.0640425	0.304998	0.675571	not significant
55020	ENSG00000075234	TTC38	tetratricopeptide repeat domain 38	protein_coding	-0.0608175	0.305278	0.675729	not significant
26520	ENSG00000100575	TIMM9	translocase of inner mitochondrial membrane 9	protein_coding	0.0601602	0.30524	0.675729	not significant
256471	ENSG00000164073	MFSD8	major facilitator superfamily domain containing 8	protein_coding	-0.0632145	0.305248	0.675729	not significant
2596	ENSG00000172020	GAP43	growth associated protein 43	protein_coding	0.0226713	0.305133	0.675729	not significant
64975	ENSG00000182154	MRPL41	mitochondrial ribosomal protein L41	protein_coding	0.0610974	0.305189	0.675729	not significant
5129	ENSG00000117266	CDK18	cyclin dependent kinase 18	protein_coding	-0.0529349	0.305371	0.675841	not significant
55166	ENSG00000031691	CENPQ	centromere protein Q	protein_coding	-0.0557773	0.305615	0.675849	not significant
6564	ENSG00000088386	SLC15A1	solute carrier family 15 member 1	protein_coding	-0.020779	0.305706	0.675849	not significant
4601	ENSG00000119950	MXI1	MAX interactor 1, dimerization protein	protein_coding	-0.0528394	0.305452	0.675849	not significant
26298	ENSG00000135373	EHF	ETS homologous factor	protein_coding	0.0219266	0.305577	0.675849	not significant
195827	ENSG00000158122	PRXL2C	peroxiredoxin like 2C	protein_coding	0.0642732	0.305664	0.675849	not significant
286077	ENSG00000180921	FAM83H	family with sequence similarity 83 member H	protein_coding	0.0336997	0.305716	0.675849	not significant
80789	ENSG00000185085	INTS5	integrator complex subunit 5	protein_coding	-0.054504	0.305699	0.675849	not significant
	ENSG00000229956	ZRANB2-DT	ZRANB2 divergent transcript	lncRNA	-0.0357865	0.305537	0.675849	not significant
	ENSG00000272221	MICA-AS1	MICA antisense RNA 1	lncRNA	0.0383137	0.30575	0.675849	not significant
153020	ENSG00000138670	RASGEF1B	RasGEF domain family member 1B	protein_coding	0.0520161	0.305833	0.67594	not significant
10282	ENSG00000105829	BET1	Bet1 golgi vesicular membrane trafficking protein	protein_coding	-0.0648105	0.306094	0.676056	not significant
10162	ENSG00000111684	LPCAT3	lysophosphatidylcholine acyltransferase 3	protein_coding	-0.0555756	0.305989	0.676056	not significant
3485	ENSG00000115457	IGFBP2	insulin like growth factor binding protein 2	protein_coding	-0.0333344	0.306063	0.676056	not significant
157378	ENSG00000164983	TMEM65	transmembrane protein 65	protein_coding	0.0557152	0.306126	0.676056	not significant
100507034	ENSG00000237399	PITRM1-AS1	PITRM1 antisense RNA 1	lncRNA	0.0251398	0.306002	0.676056	not significant
100529145	ENSG00000261408	TEN1-CDK3	TEN1-CDK3 readthrough (NMD candidate)	protein_coding	0.0244471	0.306136	0.676056	not significant
5990	ENSG00000087903	RFX2	regulatory factor X2	protein_coding	0.0316119	0.306232	0.676082	not significant
163227	ENSG00000197020	ZNF100	zinc finger protein 100	protein_coding	-0.0646573	0.306197	0.676082	not significant
113263	ENSG00000106415	GLCCI1	glucocorticoid induced 1	protein_coding	0.0473452	0.306438	0.676169	not significant
58512	ENSG00000116544	DLGAP3	DLG associated protein 3	protein_coding	0.0219613	0.306399	0.676169	not significant
6464	ENSG00000160691	SHC1	SHC adaptor protein 1	protein_coding	-0.060975	0.306364	0.676169	not significant
55251	ENSG00000203880	PCMTD2	protein-L-isoaspartate (D-aspartate) O-methyltransferase domain containing 2	protein_coding	-0.062861	0.306419	0.676169	not significant
168374	ENSG00000146757	ZNF92	zinc finger protein 92	protein_coding	0.0641991	0.306639	0.676521	not significant
8744	ENSG00000125657	TNFSF9	TNF superfamily member 9	protein_coding	0.0413632	0.306733	0.676531	not significant
2150	ENSG00000164251	F2RL1	F2R like trypsin receptor 1	protein_coding	-0.0268151	0.306794	0.676531	not significant
158401	ENSG00000165181	SHOC1	shortage in chiasmata 1	protein_coding	0.0303377	0.306772	0.676531	not significant
	ENSG00000235253	EEF1A1P50	eukaryotic translation elongation factor 1 alpha 1 pseudogene 50	processed_pseudogene	0.0163388	0.306811	0.676531	not significant
9194	ENSG00000118596	SLC16A7	solute carrier family 16 member 7	protein_coding	0.0265884	0.306861	0.676548	not significant
9140	ENSG00000145782	ATG12	autophagy related 12	protein_coding	-0.0658681	0.30692	0.676561	not significant
84243	ENSG00000204160	ZDHHC18	zinc finger DHHC-type palmitoyltransferase 18	protein_coding	-0.059931	0.30695	0.676561	not significant
3454	ENSG00000142166	IFNAR1	interferon alpha and beta receptor subunit 1	protein_coding	-0.0632557	0.307037	0.67666	not significant
100507316	ENSG00000253716	MINCR	MYC-induced long non-coding RNA	lncRNA	0.0393833	0.307174	0.676871	not significant
4591	ENSG00000108395	TRIM37	tripartite motif containing 37	protein_coding	-0.0683775	0.307358	0.676946	not significant
55288	ENSG00000126858	RHOT1	ras homolog family member T1	protein_coding	-0.0632252	0.307389	0.676946	not significant
5092	ENSG00000166228	PCBD1	pterin-4 alpha-carbinolamine dehydratase 1	protein_coding	-0.0578069	0.307367	0.676946	not significant
	ENSG00000224598	RPS5P2	RPS5 pseudogene 2	processed_pseudogene	-0.0219134	0.307431	0.676946	not significant
645687	ENSG00000258791	LINC00520	long intergenic non-protein coding RNA 520	lncRNA	-0.04716	0.307267	0.676946	not significant
728411	ENSG00000291102	GUSBP1	GUSB pseudogene 1	lncRNA	0.0535633	0.307459	0.676946	not significant
26207	ENSG00000154217	PITPNC1	phosphatidylinositol transfer protein cytoplasmic 1	protein_coding	0.0630589	0.307676	0.677055	not significant
124359	ENSG00000166446	CDYL2	chromodomain Y like 2	protein_coding	0.0498441	0.307601	0.677055	not significant
10465	ENSG00000171960	PPIH	peptidylprolyl isomerase H	protein_coding	0.0620557	0.307669	0.677055	not significant
	ENSG00000264672	SEPTIN4-AS1	SEPTIN4 antisense RNA 1	lncRNA	-0.0273592	0.307572	0.677055	not significant
230	ENSG00000109107	ALDOC	aldolase, fructose-bisphosphate C	protein_coding	0.0306842	0.307911	0.677107	not significant
7376	ENSG00000131408	NR1H2	nuclear receptor subfamily 1 group H member 2	protein_coding	0.0627924	0.307745	0.677107	not significant
9472	ENSG00000151320	AKAP6	A-kinase anchoring protein 6	protein_coding	-0.0362406	0.307899	0.677107	not significant
116064	ENSG00000163428	LRRC58	leucine rich repeat containing 58	protein_coding	-0.058285	0.307956	0.677107	not significant
25886	ENSG00000164087	POC1A	POC1 centriolar protein A	protein_coding	-0.0576081	0.307879	0.677107	not significant
389856	ENSG00000273820	USP27X	ubiquitin specific peptidase 27 X-linked	protein_coding	-0.0196622	0.3078	0.677107	not significant
646719	ENSG00000285967	NIPBL-DT	NIPBL divergent transcript	lncRNA	0.0446017	0.307993	0.677107	not significant
50626	ENSG00000187954	ZFTRAF1	zinc finger TRAF-type containing 1	protein_coding	0.0649481	0.308092	0.677234	not significant
6357	ENSG00000181374	CCL13	C-C motif chemokine ligand 13	protein_coding	-0.0173091	0.308381	0.677777	not significant
891	ENSG00000134057	CCNB1	cyclin B1	protein_coding	-0.0561263	0.30866	0.678022	not significant
	ENSG00000176933	TOB2P1	transducer of ERBB2, 2 pseudogene 1	processed_pseudogene	0.0220614	0.308614	0.678022	not significant
	ENSG00000260260	SNHG19	small nucleolar RNA host gene 19	lncRNA	0.0230213	0.308654	0.678022	not significant
100507599	ENSG00000261188	TFIP11-DT	TFIP11 divergent transcript	lncRNA	0.0459333	0.308623	0.678022	not significant
55578	ENSG00000102710	SUPT20H	SPT20 homolog, SAGA complex component	protein_coding	-0.0633304	0.308852	0.67814	not significant
3552	ENSG00000115008	IL1A	interleukin 1 alpha	protein_coding	0.0208442	0.308882	0.67814	not significant
64770	ENSG00000175455	CCDC14	coiled-coil domain containing 14	protein_coding	0.0660712	0.308865	0.67814	not significant
9534	ENSG00000213096	ZNF254	zinc finger protein 254	protein_coding	-0.0565693	0.308767	0.67814	not significant
2057	ENSG00000187266	EPOR	erythropoietin receptor	protein_coding	-0.0547593	0.30912	0.678572	not significant
	ENSG00000233578	EIF4EP1	eukaryotic translation initiation factor 4E pseudogene 1	processed_pseudogene	0.02758	0.309221	0.6787	not significant
9696	ENSG00000058453	CROCC	ciliary rootlet coiled-coil, rootletin	protein_coding	0.053648	0.309284	0.678747	not significant
3797	ENSG00000084731	KIF3C	kinesin family member 3C	protein_coding	-0.0391648	0.309351	0.678802	not significant
	ENSG00000247137	ANKRD42-DT	ANKRD42 divergent transcript	lncRNA	0.0466784	0.309417	0.678854	not significant
63893	ENSG00000175931	UBE2O	ubiquitin conjugating enzyme E2 O	protein_coding	0.0632356	0.309556	0.679069	not significant
29760	ENSG00000095585	BLNK	B cell linker	protein_coding	0.0591089	0.309733	0.679272	not significant
128344	ENSG00000173947	CIMAP3	ciliary microtubule associated protein 3	protein_coding	-0.0201398	0.309695	0.679272	not significant
23136	ENSG00000082397	EPB41L3	erythrocyte membrane protein band 4.1 like 3	protein_coding	0.0466312	0.309981	0.679355	not significant
57606	ENSG00000109171	SLAIN2	SLAIN motif family member 2	protein_coding	-0.0652273	0.309874	0.679355	not significant
129607	ENSG00000134326	CMPK2	cytidine/uridine monophosphate kinase 2	protein_coding	-0.0584263	0.309956	0.679355	not significant
84879	ENSG00000168389	MFSD2A	MFSD2 lysolipid transporter A, lysophospholipid	protein_coding	-0.0519674	0.309968	0.679355	not significant
	ENSG00000253549	CA3-AS1	CA3 antisense RNA 1	lncRNA	-0.0354688	0.309861	0.679355	not significant
5423	ENSG00000070501	POLB	DNA polymerase beta	protein_coding	0.0548643	0.310173	0.679418	not significant
10126	ENSG00000100246	DNAL4	dynein axonemal light chain 4	protein_coding	0.0617297	0.310081	0.679418	not significant
4240	ENSG00000140545	MFGE8	milk fat globule EGF and factor V/VIII domain containing	protein_coding	0.0360308	0.310204	0.679418	not significant
10311	ENSG00000157538	VPS26C	VPS26 endosomal protein sorting factor C	protein_coding	-0.0637019	0.310094	0.679418	not significant
3636	ENSG00000165458	INPPL1	inositol polyphosphate phosphatase like 1	protein_coding	-0.065898	0.310219	0.679418	not significant
100507588	ENSG00000260001	TGFBR3L	transforming growth factor beta receptor 3 like	protein_coding	-0.0362061	0.31035	0.679613	not significant
202781	ENSG00000273344	PAXIP1-DT	PAXIP1 divergent transcript	lncRNA	0.0473733	0.3104	0.679629	not significant
771	ENSG00000074410	CA12	carbonic anhydrase 12	protein_coding	-0.0186499	0.310763	0.679639	not significant
8809	ENSG00000115604	IL18R1	interleukin 18 receptor 1	protein_coding	0.0244502	0.310782	0.679639	not significant
262	ENSG00000123505	AMD1	adenosylmethionine decarboxylase 1	protein_coding	-0.0613671	0.310695	0.679639	not significant
1827	ENSG00000159200	RCAN1	regulator of calcineurin 1	protein_coding	0.0398757	0.310624	0.679639	not significant
23181	ENSG00000160305	DIP2A	disco interacting protein 2 homolog A	protein_coding	0.0614183	0.310636	0.679639	not significant
55304	ENSG00000172296	SPTLC3	serine palmitoyltransferase long chain base subunit 3	protein_coding	-0.0247767	0.310507	0.679639	not significant
1600	ENSG00000173406	DAB1	DAB adaptor protein 1	protein_coding	-0.0261991	0.310709	0.679639	not significant
10455	ENSG00000198721	ECI2	enoyl-CoA delta isomerase 2	protein_coding	-0.0612986	0.310485	0.679639	not significant
677796	ENSG00000201772	SNORA5C	small nucleolar RNA, H/ACA box 5C	snoRNA	0.0286712	0.310744	0.679639	not significant
7439	ENSG00000167995	BEST1	bestrophin 1	protein_coding	-0.0608559	0.310914	0.679835	not significant
10954	ENSG00000065485	PDIA5	protein disulfide isomerase family A member 5	protein_coding	0.0406518	0.311477	0.679872	not significant
55668	ENSG00000089916	GPATCH2L	G-patch domain containing 2 like	protein_coding	0.0646694	0.311136	0.679872	not significant
26048	ENSG00000103199	ZNF500	zinc finger protein 500	protein_coding	0.0586352	0.31116	0.679872	not significant
1445	ENSG00000103653	CSK	C-terminal Src kinase	protein_coding	-0.063287	0.311283	0.679872	not significant
27106	ENSG00000105643	ARRDC2	arrestin domain containing 2	protein_coding	0.0540344	0.311441	0.679872	not significant
51076	ENSG00000119929	CUTC	cutC copper transporter	protein_coding	0.0629545	0.31141	0.679872	not significant
54850	ENSG00000127452	FBXL12	F-box and leucine rich repeat protein 12	protein_coding	0.066304	0.311207	0.679872	not significant
26524	ENSG00000150457	LATS2	large tumor suppressor kinase 2	protein_coding	0.0495071	0.311077	0.679872	not significant
23235	ENSG00000170145	SIK2	salt inducible kinase 2	protein_coding	0.0564515	0.311358	0.679872	not significant
23401	ENSG00000181274	FRAT2	FRAT regulator of WNT signaling pathway 2	protein_coding	0.0681773	0.311352	0.679872	not significant
91404	ENSG00000187231	SESTD1	SEC14 and spectrin domain containing 1	protein_coding	-0.0509774	0.311163	0.679872	not significant
645676	ENSG00000235919	ASH1L-AS1	ASH1L antisense RNA 1	lncRNA	0.0480429	0.311117	0.679872	not significant
3139	ENSG00000291097	HLA-L	major histocompatibility complex, class I, L (pseudogene)	lncRNA	0.0320039	0.311421	0.679872	not significant
57719	ENSG00000074855	ANO8	anoctamin 8	protein_coding	0.0267396	0.311662	0.680103	not significant
1831	ENSG00000157514	TSC22D3	TSC22 domain family member 3	protein_coding	0.0407055	0.311877	0.680103	not significant
11016	ENSG00000170653	ATF7	activating transcription factor 7	protein_coding	-0.0615084	0.311679	0.680103	not significant
9943	ENSG00000172939	OXSR1	oxidative stress responsive kinase 1	protein_coding	-0.0622239	0.311734	0.680103	not significant
255022	ENSG00000185933	CALHM1	calcium homeostasis modulator 1	protein_coding	-0.0300692	0.311871	0.680103	not significant
100506994	ENSG00000241472	PTPRG-AS1	PTPRG antisense RNA 1	lncRNA	0.0287702	0.311831	0.680103	not significant
	ENSG00000257433	RPAP3-DT	RPAP3 divergent transcript	lncRNA	-0.0446301	0.311809	0.680103	not significant
1967	ENSG00000111361	EIF2B1	eukaryotic translation initiation factor 2B subunit alpha	protein_coding	-0.0629312	0.312236	0.680344	not significant
5290	ENSG00000121879	PIK3CA	phosphatidylinositol-4,5-bisphosphate 3-kinase catalytic subunit alpha	protein_coding	-0.0580969	0.312155	0.680344	not significant
261726	ENSG00000143155	TIPRL	TOR signaling pathway regulator	protein_coding	0.0627819	0.312239	0.680344	not significant
200539	ENSG00000163126	ANKRD23	ankyrin repeat domain 23	protein_coding	0.020144	0.312218	0.680344	not significant
26233	ENSG00000182325	FBXL6	F-box and leucine rich repeat protein 6	protein_coding	0.0515086	0.312214	0.680344	not significant
101927547	ENSG00000236977	ANKRD44-IT1	ANKRD44 intronic transcript 1	lncRNA	0.0349722	0.312195	0.680344	not significant
50999	ENSG00000117500	TMED5	transmembrane p24 trafficking protein 5	protein_coding	-0.0598625	0.312465	0.68048	not significant
59342	ENSG00000121064	SCPEP1	serine carboxypeptidase 1	protein_coding	-0.0572172	0.312475	0.68048	not significant
149041	ENSG00000135870	RC3H1	ring finger and CCCH-type domains 1	protein_coding	-0.0574695	0.312444	0.68048	not significant
306	ENSG00000138772	ANXA3	annexin A3	protein_coding	0.0245008	0.312596	0.68048	not significant
7584	ENSG00000169981	ZNF35	zinc finger protein 35	protein_coding	0.0641427	0.31257	0.68048	not significant
	ENSG00000227811	INKA2-AS1	INKA2 antisense RNA 1	lncRNA	-0.0137563	0.312398	0.68048	not significant
	ENSG00000255136	TPBGL-AS1	TPBGL antisense RNA 1	lncRNA	-0.0148944	0.31253	0.68048	not significant
88	ENSG00000077522	ACTN2	actinin alpha 2	protein_coding	0.0319855	0.312758	0.680741	not significant
2782	ENSG00000078369	GNB1	G protein subunit beta 1	protein_coding	-0.0730292	0.313213	0.680965	not significant
760	ENSG00000104267	CA2	carbonic anhydrase 2	protein_coding	-0.0447484	0.313159	0.680965	not significant
23244	ENSG00000121892	PDS5A	PDS5 cohesin associated factor A	protein_coding	-0.0636267	0.313196	0.680965	not significant
7130	ENSG00000123610	TNFAIP6	TNF alpha induced protein 6	protein_coding	0.0216159	0.313231	0.680965	not significant
7737	ENSG00000125352	RNF113A	ring finger protein 113A	protein_coding	0.05728	0.313282	0.680965	not significant
4316	ENSG00000137673	MMP7	matrix metallopeptidase 7	protein_coding	-0.0390354	0.313255	0.680965	not significant
5451	ENSG00000143190	POU2F1	POU class 2 homeobox 1	protein_coding	0.0619705	0.312971	0.680965	not significant
91975	ENSG00000145908	ZNF300	zinc finger protein 300	protein_coding	-0.0498325	0.312979	0.680965	not significant
286151	ENSG00000156509	FBXO43	F-box protein 43	protein_coding	-0.0127654	0.313086	0.680965	not significant
84229	ENSG00000159625	DRC7	dynein regulatory complex subunit 7	protein_coding	0.0252299	0.313215	0.680965	not significant
100132891	ENSG00000235531	MSC-AS1	MSC antisense RNA 1	lncRNA	-0.0480703	0.313401	0.681133	not significant
58506	ENSG00000126461	SCAF1	SR-related CTD associated factor 1	protein_coding	0.0509887	0.313453	0.681154	not significant
3787	ENSG00000124134	KCNS1	potassium voltage-gated channel modifier subfamily S member 1	protein_coding	-0.0246745	0.313503	0.681171	not significant
8800	ENSG00000166821	PEX11A	peroxisomal biogenesis factor 11 alpha	protein_coding	-0.0472444	0.313552	0.681186	not significant
9410	ENSG00000060688	SNRNP40	small nuclear ribonucleoprotein U5 subunit 40	protein_coding	0.0584034	0.313763	0.681187	not significant
10616	ENSG00000125826	RBCK1	RANBP2-type and C3HC4-type zinc finger containing 1	protein_coding	0.0635187	0.313668	0.681187	not significant
4599	ENSG00000157601	MX1	MX dynamin like GTPase 1	protein_coding	-0.0327205	0.313829	0.681187	not significant
	ENSG00000224307	LINC02975	long intergenic non-protein coding RNA 2975	lncRNA	-0.0449916	0.313625	0.681187	not significant
100129836	ENSG00000224821	COL4A2-AS2	COL4A2 antisense RNA 2	lncRNA	-0.0430646	0.313799	0.681187	not significant
142686	ENSG00000239388	ASB14	ankyrin repeat and SOCS box containing 14	protein_coding	0.0363688	0.313847	0.681187	not significant
100526737	ENSG00000248643	RBM14-RBM4	RBM14-RBM4 readthrough	protein_coding	0.0430007	0.313724	0.681187	not significant
166379	ENSG00000181004	BBS12	Bardet-Biedl syndrome 12	protein_coding	-0.0612001	0.314138	0.681727	not significant
10156	ENSG00000105808	RASA4	RAS p21 protein activator 4	protein_coding	0.0393987	0.314432	0.682273	not significant
5236	ENSG00000079739	PGM1	phosphoglucomutase 1	protein_coding	-0.0566441	0.314583	0.68245	not significant
151647	ENSG00000163377	TAFA4	TAFA chemokine like family member 4	protein_coding	0.0201317	0.314619	0.68245	not significant
90196	ENSG00000204070	SYS1	SYS1 golgi trafficking protein	protein_coding	-0.0634679	0.314639	0.68245	not significant
9985	ENSG00000100918	REC8	REC8 meiotic recombination protein	protein_coding	0.0389227	0.314792	0.682463	not significant
140686	ENSG00000124116	WFDC3	WAP four-disulfide core domain 3	protein_coding	0.0255018	0.314766	0.682463	not significant
727957	ENSG00000179832	MROH1	maestro heat like repeat family member 1	protein_coding	-0.0647098	0.314814	0.682463	not significant
23029	ENSG00000188739	RBM34	RNA binding motif protein 34	protein_coding	0.0404923	0.314789	0.682463	not significant
84679	ENSG00000065923	SLC9A7	solute carrier family 9 member A7	protein_coding	-0.062542	0.314951	0.682496	not significant
55644	ENSG00000092094	OSGEP	O-sialoglycoprotein endopeptidase	protein_coding	-0.0610623	0.314956	0.682496	not significant
22981	ENSG00000101004	NINL	ninein like	protein_coding	-0.0532792	0.314924	0.682496	not significant
23332	ENSG00000074054	CLASP1	cytoplasmic linker associated protein 1	protein_coding	-0.0620806	0.315128	0.682713	not significant
26289	ENSG00000154027	AK5	adenylate kinase 5	protein_coding	-0.0383055	0.315141	0.682713	not significant
284023	ENSG00000179859	RNF227	ring finger protein 227	protein_coding	-0.0457079	0.315193	0.682734	not significant
1244	ENSG00000023839	ABCC2	ATP binding cassette subfamily C member 2	protein_coding	0.0286995	0.315523	0.682915	not significant
3371	ENSG00000041982	TNC	tenascin C	protein_coding	0.0125291	0.315436	0.682915	not significant
7994	ENSG00000083168	KAT6A	lysine acetyltransferase 6A	protein_coding	0.0544463	0.315724	0.682915	not significant
84502	ENSG00000092051	JPH4	junctophilin 4	protein_coding	0.0359592	0.315505	0.682915	not significant
79814	ENSG00000116771	AGMAT	agmatinase (putative)	protein_coding	0.0266935	0.31564	0.682915	not significant
252839	ENSG00000116857	TMEM9	transmembrane protein 9	protein_coding	-0.0547332	0.315625	0.682915	not significant
2791	ENSG00000127920	GNG11	G protein subunit gamma 11	protein_coding	0.0147397	0.315693	0.682915	not significant
6606	ENSG00000172062	SMN1	survival of motor neuron 1, telomeric	protein_coding	0.0633695	0.315678	0.682915	not significant
79050	ENSG00000184967	NOC4L	nucleolar complex associated 4 homolog	protein_coding	0.0606114	0.315619	0.682915	not significant
400720	ENSG00000197128	ZNF772	zinc finger protein 772	protein_coding	-0.064231	0.31574	0.682915	not significant
117581	ENSG00000233608	TWIST2	twist family bHLH transcription factor 2	protein_coding	0.0122321	0.315643	0.682915	not significant
5700	ENSG00000100764	PSMC1	proteasome 26S subunit, ATPase 1	protein_coding	0.0666221	0.315971	0.683137	not significant
7082	ENSG00000104067	TJP1	tight junction protein 1	protein_coding	-0.0433026	0.316012	0.683137	not significant
7709	ENSG00000116809	ZBTB17	zinc finger and BTB domain containing 17	protein_coding	0.064322	0.315931	0.683137	not significant
9728	ENSG00000138593	SECISBP2L	SECIS binding protein 2 like	protein_coding	-0.0632309	0.315988	0.683137	not significant
5133	ENSG00000188389	PDCD1	programmed cell death 1	protein_coding	0.0251714	0.316083	0.6832	not significant
84105	ENSG00000132570	PCBD2	pterin-4 alpha-carbinolamine dehydratase 2	protein_coding	-0.0537926	0.316138	0.683227	not significant
29937	ENSG00000117691	NENF	neudesin neurotrophic factor	protein_coding	-0.0610274	0.316364	0.68326	not significant
3176	ENSG00000150540	HNMT	histamine N-methyltransferase	protein_coding	0.0519971	0.316279	0.68326	not significant
130026	ENSG00000163596	ICA1L	islet cell autoantigen 1 like	protein_coding	-0.0354044	0.316331	0.68326	not significant
10766	ENSG00000183864	TOB2	transducer of ERBB2, 2	protein_coding	0.0639965	0.316219	0.68326	not significant
	ENSG00000258474	LINC02313	long intergenic non-protein coding RNA 2313	lncRNA	-0.0199175	0.31629	0.68326	not significant
7071	ENSG00000155090	KLF10	KLF transcription factor 10	protein_coding	0.0533529	0.316464	0.683384	not significant
56954	ENSG00000114021	NIT2	nitrilase family member 2	protein_coding	0.061634	0.316542	0.683463	not significant
64077	ENSG00000107902	LHPP	phospholysine phosphohistidine inorganic pyrophosphate phosphatase	protein_coding	0.058333	0.316704	0.683709	not significant
131601	ENSG00000163870	TPRA1	transmembrane protein adipocyte associated 1	protein_coding	-0.0600426	0.316741	0.683709	not significant
4629	ENSG00000133392	MYH11	myosin heavy chain 11	protein_coding	0.0297921	0.316828	0.683714	not significant
79180	ENSG00000142634	EFHD2	EF-hand domain family member D2	protein_coding	0.0640628	0.316813	0.683714	not significant
11259	ENSG00000168386	FILIP1L	filamin A interacting protein 1 like	protein_coding	0.040253	0.316963	0.683915	not significant
119863870	ENSG00000260329	TMEM263-DT	TMEM263 divergent transcript	lncRNA	-0.015268	0.317011	0.683928	not significant
5289	ENSG00000078142	PIK3C3	phosphatidylinositol 3-kinase catalytic subunit type 3	protein_coding	-0.0619596	0.317146	0.684037	not significant
140707	ENSG00000184992	BRI3BP	BRI3 binding protein	protein_coding	-0.0626432	0.317131	0.684037	not significant
10627	ENSG00000101608	MYL12A	myosin light chain 12A	protein_coding	-0.0616058	0.317281	0.684042	not significant
26206	ENSG00000137098	SPAG8	sperm associated antigen 8	protein_coding	-0.0321536	0.317314	0.684042	not significant
126069	ENSG00000177599	ZNF491	zinc finger protein 491	protein_coding	-0.0240774	0.317318	0.684042	not significant
692225	ENSG00000208772	SNORD94	small nucleolar RNA, C/D box 94	snoRNA	0.0216018	0.317253	0.684042	not significant
79874	ENSG00000177548	RABEP2	rabaptin, RAB GTPase binding effector protein 2	protein_coding	-0.061877	0.317374	0.684073	not significant
	ENSG00000248866	USP46-DT	USP46 divergent transcript	lncRNA	-0.0391772	0.317511	0.684277	not significant
55778	ENSG00000022976	ZNF839	zinc finger protein 839	protein_coding	0.0528059	0.317574	0.684284	not significant
65999	ENSG00000127399	LRRC61	leucine rich repeat containing 61	protein_coding	-0.0542607	0.317653	0.684284	not significant
136647	ENSG00000168303	MPLKIP	M-phase specific PLK1 interacting protein	protein_coding	0.0640901	0.317684	0.684284	not significant
25829	ENSG00000198792	TMEM184B	transmembrane protein 184B	protein_coding	-0.0591139	0.317768	0.684284	not significant
	ENSG00000229419	RALGAPA1P1	RALGAPA1 pseudogene 1	processed_pseudogene	0.0405717	0.317645	0.684284	not significant
	ENSG00000260285	TRMT61A-DT	TRMT61A divergent transcript	lncRNA	0.0226688	0.317756	0.684284	not significant
4698	ENSG00000128609	NDUFA5	NADH:ubiquinone oxidoreductase subunit A5	protein_coding	-0.0629199	0.317877	0.684336	not significant
1942	ENSG00000169242	EFNA1	ephrin A1	protein_coding	0.0224908	0.317843	0.684336	not significant
5226	ENSG00000142657	PGD	phosphogluconate dehydrogenase	protein_coding	-0.0584352	0.317979	0.68438	not significant
5387	ENSG00000291092	PMS2P3	PMS1 homolog 2, mismatch repair system component pseudogene 3	lncRNA	0.0411215	0.317982	0.68438	not significant
1329	ENSG00000135940	COX5B	cytochrome c oxidase subunit 5B	protein_coding	-0.0612084	0.318118	0.68453	not significant
80196	ENSG00000170633	RNF34	ring finger protein 34	protein_coding	0.0645823	0.318263	0.68453	not significant
1435	ENSG00000184371	CSF1	colony stimulating factor 1	protein_coding	0.0483388	0.318208	0.68453	not significant
	ENSG00000201028	RNU6-151P	RNA, U6 small nuclear 151, pseudogene	snRNA	0.0253933	0.318223	0.68453	not significant
	ENSG00000211701	TRGV1	T cell receptor gamma variable 1 (non-functional)	TR_V_gene	0.0141592	0.318158	0.68453	not significant
7161	ENSG00000078900	TP73	tumor protein p73	protein_coding	-0.0225353	0.318479	0.684902	not significant
375484	ENSG00000170085	SIMC1	SUMO interacting motifs containing 1	protein_coding	-0.0620995	0.31857	0.685007	not significant
5743	ENSG00000073756	PTGS2	prostaglandin-endoperoxide synthase 2	protein_coding	0.0337727	0.31874	0.685143	not significant
23560	ENSG00000107937	GTPBP4	GTP binding protein 4	protein_coding	0.0605124	0.318846	0.685143	not significant
2309	ENSG00000118689	FOXO3	forkhead box O3	protein_coding	0.0629339	0.318718	0.685143	not significant
10133	ENSG00000123240	OPTN	optineurin	protein_coding	-0.0540812	0.318887	0.685143	not significant
51763	ENSG00000132376	INPP5K	inositol polyphosphate-5-phosphatase K	protein_coding	-0.0602269	0.318777	0.685143	not significant
55083	ENSG00000162849	KIF26B	kinesin family member 26B	protein_coding	-0.0170853	0.318847	0.685143	not significant
9254	ENSG00000007402	CACNA2D2	calcium voltage-gated channel auxiliary subunit alpha2delta 2	protein_coding	-0.0187485	0.319008	0.685218	not significant
6305	ENSG00000100241	SBF1	SET binding factor 1	protein_coding	-0.0626977	0.319176	0.685218	not significant
80006	ENSG00000113597	TRAPPC13	trafficking protein particle complex subunit 13	protein_coding	-0.0637464	0.319093	0.685218	not significant
57403	ENSG00000124209	RAB22A	RAB22A, member RAS oncogene family	protein_coding	-0.062947	0.319049	0.685218	not significant
1950	ENSG00000138798	EGF	epidermal growth factor	protein_coding	-0.00981552	0.319135	0.685218	not significant
128071540	ENSG00000254887	LNROP	long non-coding regulator of POU2F2	lncRNA	0.0372994	0.318971	0.685218	not significant
1489	ENSG00000150281	CTF1	cardiotrophin 1	protein_coding	0.0335427	0.319222	0.685227	not significant
23016	ENSG00000075914	EXOSC7	exosome component 7	protein_coding	0.0599918	0.319836	0.685729	not significant
51522	ENSG00000111843	TMEM14C	transmembrane protein 14C	protein_coding	-0.0538536	0.319587	0.685729	not significant
79084	ENSG00000116455	WDR77	WD repeat domain 77	protein_coding	-0.0607917	0.319635	0.685729	not significant
9754	ENSG00000130052	STARD8	StAR related lipid transfer domain containing 8	protein_coding	-0.0609818	0.319667	0.685729	not significant
84166	ENSG00000140853	NLRC5	NLR family CARD domain containing 5	protein_coding	-0.0601475	0.319837	0.685729	not significant
55783	ENSG00000180917	CMTR2	cap methyltransferase 2	protein_coding	-0.0614194	0.319832	0.685729	not significant
124751	ENSG00000184619	KRBA2	KRAB-A domain containing 2	protein_coding	0.0518549	0.319727	0.685729	not significant
93978	ENSG00000205846	CLEC6A	C-type lectin domain containing 6A	protein_coding	0.0196453	0.319699	0.685729	not significant
441094	ENSG00000237187	NR2F1-AS1	NR2F1 regulatory antisense RNA 1	lncRNA	0.0187707	0.319527	0.685729	not significant
55924	ENSG00000197852	INKA2	inka box actin regulator 2	protein_coding	-0.0342932	0.319884	0.685738	not significant
80777	ENSG00000103018	CYB5B	cytochrome b5 type B	protein_coding	0.0617855	0.319949	0.685774	not significant
1018	ENSG00000250506	CDK3	cyclin dependent kinase 3	protein_coding	0.0230859	0.319985	0.685774	not significant
113655	ENSG00000167700	MFSD3	major facilitator superfamily domain containing 3	protein_coding	-0.0602712	0.320086	0.685899	not significant
7791	ENSG00000159840	ZYX	zyxin	protein_coding	-0.0596448	0.320358	0.686391	not significant
4134	ENSG00000047849	MAP4	microtubule associated protein 4	protein_coding	-0.0552912	0.321371	0.686471	not significant
29927	ENSG00000058262	SEC61A1	SEC61 translocon subunit alpha 1	protein_coding	-0.0541821	0.320649	0.686471	not significant
1390	ENSG00000095794	CREM	cAMP responsive element modulator	protein_coding	-0.0618689	0.321346	0.686471	not significant
26088	ENSG00000100083	GGA1	golgi associated, gamma adaptin ear containing, ARF binding protein 1	protein_coding	0.0624883	0.32137	0.686471	not significant
23312	ENSG00000104093	DMXL2	Dmx like 2	protein_coding	-0.0621483	0.320561	0.686471	not significant
30000	ENSG00000105576	TNPO2	transportin 2	protein_coding	0.0549943	0.320849	0.686471	not significant
6671	ENSG00000105866	SP4	Sp4 transcription factor	protein_coding	0.043343	0.321322	0.686471	not significant
79746	ENSG00000134463	ECHDC3	enoyl-CoA hydratase domain containing 3	protein_coding	0.0566329	0.320897	0.686471	not significant
7761	ENSG00000149050	ZNF214	zinc finger protein 214	protein_coding	-0.0208403	0.321051	0.686471	not significant
7447	ENSG00000163032	VSNL1	visinin like 1	protein_coding	-0.0271382	0.320661	0.686471	not significant
91156	ENSG00000163395	IGFN1	immunoglobulin like and fibronectin type III domain containing 1	protein_coding	0.0285204	0.320487	0.686471	not significant
84926	ENSG00000167778	SPRYD3	SPRY domain containing 3	protein_coding	-0.0592491	0.320909	0.686471	not significant
4144	ENSG00000168906	MAT2A	methionine adenosyltransferase 2A	protein_coding	0.0655534	0.321156	0.686471	not significant
51112	ENSG00000171853	TRAPPC12	trafficking protein particle complex subunit 12	protein_coding	0.0630863	0.320741	0.686471	not significant
388323	ENSG00000182327	GLTPD2	glycolipid transfer protein domain containing 2	protein_coding	0.0274655	0.320453	0.686471	not significant
754	ENSG00000183255	PTTG1IP	PTTG1 interacting protein	protein_coding	-0.0606066	0.321358	0.686471	not significant
84441	ENSG00000184384	MAML2	mastermind like transcriptional coactivator 2	protein_coding	0.04472	0.320632	0.686471	not significant
643853	ENSG00000188167	TMPPE	transmembrane protein with metallophosphoesterase domain	protein_coding	-0.0453331	0.320868	0.686471	not significant
7919	ENSG00000198563	DDX39B	DExD-box helicase 39B	protein_coding	0.0559236	0.321272	0.686471	not significant
	ENSG00000224080	UBE2FP1	UBE2F pseudogene 1	processed_pseudogene	0.0257181	0.321329	0.686471	not significant
	ENSG00000230695	FN1-DT	FN1 divergent transcript	lncRNA	0.0238917	0.321162	0.686471	not significant
100506385	ENSG00000234380	LINC01426	long intergenic non-protein coding RNA 1426	lncRNA	-0.042414	0.320803	0.686471	not significant
	ENSG00000255306	GLTC1	glycolysis associated regulator of LDHA post-transcriptional modification 1	lncRNA	0.0246806	0.320965	0.686471	not significant
6692	ENSG00000166145	SPINT1	serine peptidase inhibitor, Kunitz type 1	protein_coding	-0.0601671	0.321529	0.686717	not significant
729991	ENSG00000254901	BORCS8	BLOC-1 related complex subunit 8	protein_coding	0.060338	0.321684	0.686958	not significant
4312	ENSG00000196611	MMP1	matrix metallopeptidase 1	protein_coding	-0.0215905	0.321729	0.686963	not significant
11101	ENSG00000107669	ATE1	arginyltransferase 1	protein_coding	-0.0680032	0.321869	0.687081	not significant
79607	ENSG00000197798	FAM118B	family with sequence similarity 118 member B	protein_coding	-0.0583726	0.321838	0.687081	not significant
10230	ENSG00000198496	NBR2	neighbor of BRCA1 lncRNA 2	lncRNA	0.0469517	0.321952	0.687169	not significant
58473	ENSG00000021300	PLEKHB1	pleckstrin homology domain containing B1	protein_coding	0.0344869	0.322186	0.687226	not significant
57820	ENSG00000100814	CCNB1IP1	cyclin B1 interacting protein 1	protein_coding	0.0585412	0.322192	0.687226	not significant
51138	ENSG00000138663	COPS4	COP9 signalosome subunit 4	protein_coding	-0.0631118	0.32214	0.687226	not significant
9180	ENSG00000145623	OSMR	oncostatin M receptor	protein_coding	-0.0265439	0.32217	0.687226	not significant
107181291	ENSG00000289721	PYDC5	pyrin domain containing 5	protein_coding	0.0214566	0.322135	0.687226	not significant
	ENSG00000270177	PPP2CA-DT	PPP2CA divergent transcript	lncRNA	-0.0244023	0.322258	0.687276	not significant
286826	ENSG00000183814	LIN9	lin-9 DREAM MuvB core complex component	protein_coding	0.0475399	0.322325	0.68733	not significant
84303	ENSG00000159685	CHCHD6	coiled-coil-helix-coiled-coil-helix domain containing 6	protein_coding	-0.0493964	0.322469	0.687503	not significant
123466203	ENSG00000254602	MIR130AHG	MIR130A host gene	lncRNA	-0.0183021	0.322492	0.687503	not significant
23310	ENSG00000151503	NCAPD3	non-SMC condensin II complex subunit D3	protein_coding	0.0607272	0.32261	0.687657	not significant
9722	ENSG00000198929	NOS1AP	nitric oxide synthase 1 adaptor protein	protein_coding	-0.0324464	0.322648	0.687657	not significant
57484	ENSG00000170153	RNF150	ring finger protein 150	protein_coding	0.0153294	0.32277	0.687825	not significant
11099	ENSG00000070778	PTPN21	protein tyrosine phosphatase non-receptor type 21	protein_coding	-0.0363869	0.323114	0.687903	not significant
10245	ENSG00000126768	TIMM17B	translocase of inner mitochondrial membrane 17B	protein_coding	0.0624886	0.323126	0.687903	not significant
11107	ENSG00000138738	PRDM5	PR/SET domain 5	protein_coding	-0.0220649	0.322883	0.687903	not significant
84294	ENSG00000147679	UTP23	UTP23 small subunit processome component	protein_coding	0.0624789	0.323116	0.687903	not significant
89849	ENSG00000168010	ATG16L2	autophagy related 16 like 2	protein_coding	0.0539019	0.323045	0.687903	not significant
5343	ENSG00000183281	PLGLB1	plasminogen like B1	protein_coding	0.0280807	0.322898	0.687903	not significant
10168	ENSG00000186448	ZNF197	zinc finger protein 197	protein_coding	-0.0613996	0.323167	0.687903	not significant
1903	ENSG00000213694	S1PR3	sphingosine-1-phosphate receptor 3	protein_coding	0.0327746	0.323002	0.687903	not significant
124900372	ENSG00000261971	MMP25-AS1	MMP25 antisense RNA 1	lncRNA	0.0319513	0.323189	0.687903	not significant
64386	ENSG00000008516	MMP25	matrix metallopeptidase 25	protein_coding	0.0224634	0.323493	0.688228	not significant
23483	ENSG00000088451	TGDS	TDP-glucose 4,6-dehydratase	protein_coding	0.0610293	0.323617	0.688228	not significant
29028	ENSG00000156802	ATAD2	ATPase family AAA domain containing 2	protein_coding	0.0605552	0.323576	0.688228	not significant
54893	ENSG00000166912	MTMR10	myotubularin related protein 10	protein_coding	-0.0527293	0.3235	0.688228	not significant
80169	ENSG00000178971	CTC1	CST telomere replication complex component 1	protein_coding	-0.058015	0.323639	0.688228	not significant
317781	ENSG00000185163	DDX51	DEAD-box helicase 51	protein_coding	0.0613248	0.323587	0.688228	not significant
100505771	ENSG00000232442	MHENCR	melanoma highly expressed competing endogenous lncRNA for miR-425 and miR-489	lncRNA	0.0378985	0.32363	0.688228	not significant
381	ENSG00000004059	ARF5	ARF GTPase 5	protein_coding	0.062744	0.323733	0.688247	not significant
51367	ENSG00000167272	POP5	POP5 homolog, ribonuclease P/MRP subunit	protein_coding	0.0607426	0.323705	0.688247	not significant
8714	ENSG00000108846	ABCC3	ATP binding cassette subfamily C member 3	protein_coding	0.0572136	0.324141	0.688571	not significant
4883	ENSG00000113389	NPR3	natriuretic peptide receptor 3	protein_coding	-0.00971527	0.323977	0.688571	not significant
79798	ENSG00000140691	ARMC5	armadillo repeat containing 5	protein_coding	-0.0579093	0.324101	0.688571	not significant
2224	ENSG00000160752	FDPS	farnesyl diphosphate synthase	protein_coding	0.0312851	0.324107	0.688571	not significant
148213	ENSG00000196172	ZNF681	zinc finger protein 681	protein_coding	-0.036694	0.324114	0.688571	not significant
440072	ENSG00000233220	PRDM10-DT	PRDM10 divergent transcript	lncRNA	-0.0201877	0.324077	0.688571	not significant
51096	ENSG00000011260	UTP18	UTP18 small subunit processome component	protein_coding	0.0635003	0.324369	0.688851	not significant
55147	ENSG00000100461	RBM23	RNA binding motif protein 23	protein_coding	0.0636119	0.324571	0.688851	not significant
79906	ENSG00000116151	MORN1	MORN repeat containing 1	protein_coding	-0.0490591	0.324613	0.688851	not significant
10199	ENSG00000124383	MPHOSPH10	M-phase phosphoprotein 10	protein_coding	0.061309	0.324507	0.688851	not significant
324	ENSG00000134982	APC	APC regulator of WNT signaling pathway	protein_coding	-0.0591075	0.324558	0.688851	not significant
24147	ENSG00000179431	FJX1	four-jointed box kinase 1	protein_coding	0.0337483	0.3246	0.688851	not significant
7936	ENSG00000204356	NELFE	negative elongation factor complex member E	protein_coding	0.0597318	0.324515	0.688851	not significant
100129724	ENSG00000205500	MAPRE3-AS1	MAPRE3 antisense RNA 1	lncRNA	0.0180659	0.324547	0.688851	not significant
5453	ENSG00000185668	POU3F1	POU class 3 homeobox 1	protein_coding	-0.0290862	0.324864	0.689293	not significant
10419	ENSG00000100462	PRMT5	protein arginine methyltransferase 5	protein_coding	0.0614476	0.32501	0.689349	not significant
10459	ENSG00000116670	MAD2L2	mitotic arrest deficient 2 like 2	protein_coding	-0.0517007	0.324947	0.689349	not significant
11157	ENSG00000164167	LSM6	LSM6 homolog, U6 small nuclear RNA and mRNA degradation associated	protein_coding	0.0559172	0.325048	0.689349	not significant
	ENSG00000214391	TUBAP2	tubulin alpha pseudogene 2	processed_pseudogene	0.0326615	0.325104	0.689349	not significant
3217	ENSG00000260027	HOXB7	homeobox B7	protein_coding	0.0225659	0.325088	0.689349	not significant
51343	ENSG00000105325	FZR1	fizzy and cell division cycle 20 related 1	protein_coding	0.0632554	0.325179	0.689396	not significant
10539	ENSG00000108010	GLRX3	glutaredoxin 3	protein_coding	-0.0552485	0.325211	0.689396	not significant
9681	ENSG00000100150	DEPDC5	DEP domain containing 5, GATOR1 subcomplex subunit	protein_coding	0.0609068	0.32539	0.689417	not significant
80331	ENSG00000101152	DNAJC5	DnaJ heat shock protein family (Hsp40) member C5	protein_coding	-0.0623318	0.325397	0.689417	not significant
23150	ENSG00000114541	FRMD4B	FERM domain containing 4B	protein_coding	-0.0579795	0.325363	0.689417	not significant
5914	ENSG00000131759	RARA	retinoic acid receptor alpha	protein_coding	0.0408991	0.325434	0.689417	not significant
91120	ENSG00000197124	ZNF682	zinc finger protein 682	protein_coding	-0.0273951	0.325325	0.689417	not significant
51281	ENSG00000144504	ANKMY1	ankyrin repeat and MYND domain containing 1	protein_coding	0.0609598	0.32553	0.689532	not significant
2965	ENSG00000110768	GTF2H1	general transcription factor IIH subunit 1	protein_coding	-0.0579356	0.325639	0.689592	not significant
7268	ENSG00000243725	TTC4	tetratricopeptide repeat domain 4	protein_coding	0.0571164	0.325644	0.689592	not significant
3417	ENSG00000138413	IDH1	isocitrate dehydrogenase (NADP(+)) 1	protein_coding	-0.047219	0.325804	0.68966	not significant
57348	ENSG00000167614	TTYH1	tweety family member 1	protein_coding	0.0144174	0.325775	0.68966	not significant
693155	ENSG00000207650	MIR570	microRNA 570	miRNA	0.0355845	0.32576	0.68966	not significant
55230	ENSG00000085982	USP40	ubiquitin specific peptidase 40	protein_coding	0.0630047	0.326151	0.689704	not significant
25939	ENSG00000101347	SAMHD1	SAM and HD domain containing deoxynucleoside triphosphate triphosphohydrolase 1	protein_coding	-0.0589351	0.326166	0.689704	not significant
9595	ENSG00000115165	CYTIP	cytohesin 1 interacting protein	protein_coding	0.0555199	0.325898	0.689704	not significant
5589	ENSG00000130175	PRKCSH	PRKCSH beta subunit of glucosidase II	protein_coding	-0.0597889	0.326007	0.689704	not significant
196410	ENSG00000170439	TMT1B	thiol methyltransferase 1B	protein_coding	0.0340998	0.326115	0.689704	not significant
55863	ENSG00000171204	TMEM126B	transmembrane protein 126B	protein_coding	-0.0623202	0.325977	0.689704	not significant
23729	ENSG00000197417	SHPK	sedoheptulokinase	protein_coding	-0.052413	0.32616	0.689704	not significant
	ENSG00000236509	RPL21P133	ribosomal protein L21 pseudogene 133	processed_pseudogene	-0.0206623	0.325964	0.689704	not significant
124801	ENSG00000161654	LSM12	LSM12 homolog	protein_coding	0.0627396	0.326246	0.689784	not significant
	ENSG00000234883	MIR155HG	MIR155 host gene	lncRNA	0.0434669	0.3263	0.689808	not significant
5210	ENSG00000114268	PFKFB4	6-phosphofructo-2-kinase/fructose-2,6-biphosphatase 4	protein_coding	0.048597	0.326396	0.689921	not significant
	ENSG00000205106	LINC02716	long intergenic non-protein coding RNA 2716	lncRNA	-0.0212989	0.326501	0.690052	not significant
4528	ENSG00000085760	MTIF2	mitochondrial translational initiation factor 2	protein_coding	0.0552822	0.326695	0.690372	not significant
64745	ENSG00000165792	METTL17	methyltransferase like 17	protein_coding	0.0605076	0.326986	0.690896	not significant
57146	ENSG00000011638	LDAF1	lipid droplet assembly factor 1	protein_coding	-0.0492291	0.327036	0.690911	not significant
10811	ENSG00000188747	NOXA1	NADPH oxidase activator 1	protein_coding	0.043872	0.327203	0.691085	not significant
1523	ENSG00000257923	CUX1	cut like homeobox 1	protein_coding	0.0604552	0.32718	0.691085	not significant
10927	ENSG00000106723	SPIN1	spindlin 1	protein_coding	-0.0592751	0.327612	0.691091	not significant
9094	ENSG00000109103	UNC119	unc-119 lipid binding chaperone	protein_coding	0.0553434	0.327676	0.691091	not significant
23091	ENSG00000123200	ZC3H13	zinc finger CCCH-type containing 13	protein_coding	0.0630261	0.327402	0.691091	not significant
9322	ENSG00000125733	TRIP10	thyroid hormone receptor interactor 10	protein_coding	0.0566193	0.327607	0.691091	not significant
94240	ENSG00000133106	EPSTI1	epithelial stromal interaction 1	protein_coding	0.0446696	0.327465	0.691091	not significant
55082	ENSG00000134884	ARGLU1	arginine and glutamate rich 1	protein_coding	0.0606758	0.327629	0.691091	not significant
55165	ENSG00000138180	CEP55	centrosomal protein 55	protein_coding	0.0429668	0.327597	0.691091	not significant
79668	ENSG00000151883	PARP8	poly(ADP-ribose) polymerase family member 8	protein_coding	-0.0606431	0.327631	0.691091	not significant
10629	ENSG00000162227	TAF6L	TATA-box binding protein associated factor 6 like	protein_coding	0.0611177	0.327611	0.691091	not significant
150684	ENSG00000173163	COMMD1	copper metabolism domain containing 1	protein_coding	0.0587084	0.327641	0.691091	not significant
1733	ENSG00000211452	DIO1	iodothyronine deiodinase 1	protein_coding	-0.0297981	0.327351	0.691091	not significant
23347	ENSG00000101596	SMCHD1	structural maintenance of chromosomes flexible hinge domain containing 1	protein_coding	0.0611873	0.327941	0.69156	not significant
284370	ENSG00000197619	ZNF615	zinc finger protein 615	protein_coding	0.0620366	0.328024	0.691645	not significant
22879	ENSG00000103111	MON1B	MON1 homolog B, secretory trafficking associated	protein_coding	-0.0615996	0.328146	0.691813	not significant
	ENSG00000227403	LINC01806	long intergenic non-protein coding RNA 1806	lncRNA	-0.0180409	0.328285	0.692015	not significant
375341	ENSG00000188315	C3orf62	chromosome 3 open reading frame 62	protein_coding	0.0546193	0.328341	0.692044	not significant
80256	ENSG00000005238	ATOSB	atos homolog B	protein_coding	-0.0580967	0.328416	0.692112	not significant
80149	ENSG00000163874	ZC3H12A	zinc finger CCCH-type containing 12A	protein_coding	0.0528124	0.328592	0.692369	not significant
283887	ENSG00000262155	LINC02175	long intergenic non-protein coding RNA 2175	lncRNA	0.0267421	0.328624	0.692369	not significant
617	ENSG00000074582	BCS1L	BCS1 homolog, ubiquinol-cytochrome c reductase complex chaperone	protein_coding	0.0601625	0.328677	0.69239	not significant
23613	ENSG00000101040	ZMYND8	zinc finger MYND-type containing 8	protein_coding	0.0599115	0.328788	0.692534	not significant
152559	ENSG00000163291	PAQR3	progestin and adipoQ receptor family member 3	protein_coding	-0.0581443	0.328898	0.692586	not significant
56905	ENSG00000167173	C15orf39	chromosome 15 open reading frame 39	protein_coding	0.0408508	0.328893	0.692586	not significant
	ENSG00000265907	LPIN2-AS1	LPIN2 antisense RNA 1	lncRNA	0.0223984	0.328974	0.692657	not significant
59341	ENSG00000111199	TRPV4	transient receptor potential cation channel subfamily V member 4	protein_coding	0.0355079	0.329099	0.692769	not significant
85478	ENSG00000139537	CCDC65	coiled-coil domain containing 65	protein_coding	0.0224192	0.329113	0.692769	not significant
2872	ENSG00000099875	MKNK2	MAPK interacting serine/threonine kinase 2	protein_coding	0.0627103	0.329191	0.692843	not significant
	ENSG00000177173	NAP1L4P1	nucleosome assembly protein 1 like 4 pseudogene 1	processed_pseudogene	0.0401717	0.329255	0.692886	not significant
3655	ENSG00000091409	ITGA6	integrin subunit alpha 6	protein_coding	-0.047734	0.329413	0.693129	not significant
79652	ENSG00000131634	TMEM204	transmembrane protein 204	protein_coding	0.0236752	0.329505	0.693233	not significant
4869	ENSG00000181163	NPM1	nucleophosmin 1	protein_coding	0.0602195	0.329684	0.69352	not significant
55027	ENSG00000155393	HEATR3	HEAT repeat containing 3	protein_coding	-0.0614143	0.32976	0.693589	not significant
	ENSG00000239948	RN7SL368P	RNA, 7SL, cytoplasmic 368, pseudogene	misc_RNA	0.0400826	0.329865	0.69368	not significant
101927620	ENSG00000258731	DDHD1-DT	DDHD1 divergent transcript	lncRNA	-0.0353655	0.329913	0.69368	not significant
123706513	ENSG00000273253	TRABD-AS1	TRABD antisense RNA 1	lncRNA	0.0216617	0.329932	0.69368	not significant
57864	ENSG00000119457	SLC46A2	solute carrier family 46 member 2	protein_coding	0.024285	0.330066	0.693871	not significant
254042	ENSG00000172878	METAP1D	methionyl aminopeptidase type 1D, mitochondrial	protein_coding	0.0411644	0.330118	0.69389	not significant
10454	ENSG00000100324	TAB1	TGF-beta activated kinase 1 (MAP3K7) binding protein 1	protein_coding	-0.0606713	0.330204	0.693892	not significant
57538	ENSG00000136383	ALPK3	alpha kinase 3	protein_coding	-0.033044	0.330194	0.693892	not significant
80746	ENSG00000154743	TSEN2	tRNA splicing endonuclease subunit 2	protein_coding	0.0556989	0.330329	0.693999	not significant
163702	ENSG00000185436	IFNLR1	interferon lambda receptor 1	protein_coding	-0.0600212	0.330341	0.693999	not significant
51314	ENSG00000086288	NME8	NME/NM23 family member 8	protein_coding	0.0125703	0.330521	0.694203	not significant
29965	ENSG00000089486	CDIP1	cell death inducing p53 target 1	protein_coding	0.0609994	0.330581	0.694203	not significant
4809	ENSG00000100138	SNU13	small nuclear ribonucleoprotein 13	protein_coding	0.061508	0.330537	0.694203	not significant
26146	ENSG00000204104	TRAF3IP1	TRAF3 interacting protein 1	protein_coding	0.0504897	0.33061	0.694203	not significant
93380	ENSG00000169446	MMGT1	membrane magnesium transporter 1	protein_coding	-0.059337	0.33094	0.694627	not significant
126789	ENSG00000169972	PUSL1	pseudouridine synthase like 1	protein_coding	-0.0566532	0.330855	0.694627	not significant
10782	ENSG00000171606	ZNF274	zinc finger protein 274	protein_coding	-0.0588759	0.330937	0.694627	not significant
	ENSG00000136315	RNASE2CP	ribonuclease A family member 2C, pseudogene	lncRNA	-0.00828719	0.331013	0.694689	not significant
23268	ENSG00000107554	DNMBP	dynamin binding protein	protein_coding	0.0461511	0.331181	0.694862	not significant
24139	ENSG00000125746	EML2	EMAP like 2	protein_coding	0.0587728	0.331154	0.694862	not significant
7373	ENSG00000187955	COL14A1	collagen type XIV alpha 1 chain	protein_coding	-0.00610215	0.331237	0.694889	not significant
100131017	ENSG00000205903	ZNF316	zinc finger protein 316	protein_coding	0.0597578	0.331673	0.695715	not significant
10238	ENSG00000136485	DCAF7	DDB1 and CUL4 associated factor 7	protein_coding	-0.061959	0.331835	0.695859	not significant
55108	ENSG00000160058	BSDC1	BSD domain containing 1	protein_coding	0.0606558	0.331842	0.695859	not significant
105373958	ENSG00000234949	RAB17-DT	RAB17 divergent transcript	lncRNA	0.0230177	0.331871	0.695859	not significant
401612	ENSG00000269743	SLC25A53	solute carrier family 25 member 53	protein_coding	0.0602237	0.331915	0.69586	not significant
2696	ENSG00000010310	GIPR	gastric inhibitory polypeptide receptor	protein_coding	0.0270907	0.332095	0.695967	not significant
50615	ENSG00000103522	IL21R	interleukin 21 receptor	protein_coding	0.0178741	0.332064	0.695967	not significant
83990	ENSG00000136492	BRIP1	BRCA1 interacting DNA helicase 1	protein_coding	0.0326002	0.332029	0.695967	not significant
3566	ENSG00000077238	IL4R	interleukin 4 receptor	protein_coding	0.0607041	0.332167	0.696028	not significant
2199	ENSG00000163520	FBLN2	fibulin 2	protein_coding	-0.0160823	0.332248	0.696108	not significant
7297	ENSG00000105397	TYK2	tyrosine kinase 2	protein_coding	0.0613832	0.332293	0.696113	not significant
100996251	ENSG00000238198	LRIG2-DT	LRIG2 divergent transcript	lncRNA	-0.0351628	0.332435	0.69625	not significant
172	ENSG00000293510	AFG3L1P	AFG3 like matrix AAA peptidase subunit 1, pseudogene	lncRNA	-0.053748	0.332445	0.69625	not significant
10758	ENSG00000056972	TRAF3IP2	TRAF3 interacting protein 2	protein_coding	0.0462431	0.332654	0.69632	not significant
23087	ENSG00000104228	TRIM35	tripartite motif containing 35	protein_coding	-0.0522766	0.332609	0.69632	not significant
65080	ENSG00000135900	MRPL44	mitochondrial ribosomal protein L44	protein_coding	-0.0613459	0.332711	0.69632	not significant
400073	ENSG00000174456	C12orf76	chromosome 12 open reading frame 76	protein_coding	0.0486728	0.332674	0.69632	not significant
7916	ENSG00000204469	PRRC2A	proline rich coiled-coil 2A	protein_coding	0.0543192	0.332737	0.69632	not significant
	ENSG00000230630	DNM3OS	DNM3 opposite strand/antisense RNA	lncRNA	0.00820204	0.33257	0.69632	not significant
3660	ENSG00000168310	IRF2	interferon regulatory factor 2	protein_coding	0.0640899	0.332785	0.696331	not significant
10020	ENSG00000159921	GNE	glucosamine (UDP-N-acetyl)-2-epimerase/N-acetylmannosamine kinase	protein_coding	0.0411594	0.332962	0.696612	not significant
	ENSG00000182057	OGFRP1	opioid growth factor receptor pseudogene 1	lncRNA	-0.0361201	0.333147	0.696908	not significant
57337	ENSG00000138468	SENP7	SUMO specific peptidase 7	protein_coding	0.0582709	0.333593	0.697495	not significant
2313	ENSG00000151702	FLI1	Fli-1 proto-oncogene, ETS transcription factor	protein_coding	-0.0567314	0.333591	0.697495	not significant
55911	ENSG00000184730	APOBR	apolipoprotein B receptor	protein_coding	0.0372444	0.333525	0.697495	not significant
	ENSG00000259318	HMGN1P1	high mobility group nucleosome binding domain 1 pseudogene 1	processed_pseudogene	0.0186179	0.333599	0.697495	not significant
5298	ENSG00000143393	PI4KB	phosphatidylinositol 4-kinase beta	protein_coding	-0.0574437	0.33365	0.69751	not significant
6570	ENSG00000036565	SLC18A1	solute carrier family 18 member A1	protein_coding	0.0150235	0.334195	0.697855	not significant
148932	ENSG00000142961	MOB3C	MOB kinase activator 3C	protein_coding	-0.0541216	0.333951	0.697855	not significant
64106	ENSG00000148734	NPFFR1	neuropeptide FF receptor 1	protein_coding	0.00846879	0.333874	0.697855	not significant
84706	ENSG00000166123	GPT2	glutamic--pyruvic transaminase 2	protein_coding	0.0382918	0.33418	0.697855	not significant
254552	ENSG00000167799	NUDT8	nudix hydrolase 8	protein_coding	0.0469631	0.334203	0.697855	not significant
79663	ENSG00000169087	HSPBAP1	HSPB1 associated protein 1	protein_coding	0.0450304	0.334131	0.697855	not significant
100129858	ENSG00000196951	SCOC-AS1	SCOC antisense RNA 1	lncRNA	-0.0285567	0.334182	0.697855	not significant
8847	ENSG00000231607	DLEU2	deleted in lymphocytic leukemia 2	lncRNA	0.0549174	0.334161	0.697855	not significant
	ENSG00000250348	SV2C-AS2	SV2C antisense RNA 2	lncRNA	-0.0202241	0.334124	0.697855	not significant
9052	ENSG00000013588	GPRC5A	G protein-coupled receptor class C group 5 member A	protein_coding	0.0444292	0.334251	0.697866	not significant
	ENSG00000247363	NUP107-DT	NUP107 divergent transcript	lncRNA	0.0182279	0.334364	0.698011	not significant
6337	ENSG00000111319	SCNN1A	sodium channel epithelial 1 subunit alpha	protein_coding	-0.0325862	0.334476	0.698117	not significant
8270	ENSG00000196976	LAGE3	L antigen family member 3	protein_coding	0.0520589	0.334501	0.698117	not significant
7123	ENSG00000163815	CLEC3B	C-type lectin domain family 3 member B	protein_coding	0.0135704	0.334552	0.698134	not significant
2739	ENSG00000124767	GLO1	glyoxalase I	protein_coding	-0.0579802	0.334699	0.698349	not significant
89910	ENSG00000151148	UBE3B	ubiquitin protein ligase E3B	protein_coding	-0.0641044	0.334755	0.698378	not significant
10101	ENSG00000095906	NUBP2	NUBP iron-sulfur cluster assembly factor 2, cytosolic	protein_coding	0.0595234	0.334851	0.698488	not significant
8243	ENSG00000072501	SMC1A	structural maintenance of chromosomes 1A	protein_coding	-0.0554604	0.335161	0.698901	not significant
533	ENSG00000117410	ATP6V0B	ATPase H+ transporting V0 subunit b	protein_coding	0.0601194	0.335179	0.698901	not significant
6917	ENSG00000187735	TCEA1	transcription elongation factor A1	protein_coding	0.0470126	0.335102	0.698901	not significant
284361	ENSG00000161671	EMC10	ER membrane protein complex subunit 10	protein_coding	0.0607951	0.335266	0.698993	not significant
55502	ENSG00000144485	HES6	hes family bHLH transcription factor 6	protein_coding	-0.0511681	0.335504	0.699128	not significant
10445	ENSG00000187778	MCRS1	microspherule protein 1	protein_coding	0.0514877	0.335448	0.699128	not significant
96459	ENSG00000217128	FNIP1	folliculin interacting protein 1	protein_coding	-0.0598148	0.335432	0.699128	not significant
6871	ENSG00000276234	TADA2A	transcriptional adaptor 2A	protein_coding	0.0596063	0.335467	0.699128	not significant
26610	ENSG00000109911	ELP4	elongator acetyltransferase complex subunit 4	protein_coding	0.0609889	0.335589	0.699216	not significant
	ENSG00000269019	HOMER3-AS1	HOMER3 antisense RNA 1	lncRNA	0.0288077	0.335633	0.699217	not significant
10961	ENSG00000089248	ERP29	endoplasmic reticulum protein 29	protein_coding	-0.0575654	0.335827	0.699262	not significant
260429	ENSG00000103355	PRSS33	serine protease 33	protein_coding	0.0168728	0.33587	0.699262	not significant
10672	ENSG00000120063	GNA13	G protein subunit alpha 13	protein_coding	-0.0577227	0.335797	0.699262	not significant
51271	ENSG00000165006	UBAP1	ubiquitin associated protein 1	protein_coding	-0.0592989	0.335726	0.699262	not significant
27235	ENSG00000173085	COQ2	coenzyme Q2, polyprenyltransferase	protein_coding	0.0596555	0.335829	0.699262	not significant
11054	ENSG00000060491	OGFR	opioid growth factor receptor	protein_coding	0.0583598	0.335961	0.699271	not significant
100131998	ENSG00000290865	RRN3P3	RRN3 pseudogene 3	lncRNA	0.0503577	0.335922	0.699271	not significant
201501	ENSG00000184828	ZBTB7C	zinc finger and BTB domain containing 7C	protein_coding	-0.0441929	0.336012	0.699286	not significant
54855	ENSG00000183508	TENT5C	terminal nucleotidyltransferase 5C	protein_coding	0.0143635	0.336076	0.699331	not significant
90121	ENSG00000158526	TSR2	TSR2 ribosome maturation factor	protein_coding	0.0662235	0.336169	0.699433	not significant
51622	ENSG00000122674	CCZ1	CCZ1 homolog, vacuolar protein trafficking and biogenesis associated	protein_coding	0.0598888	0.336284	0.699583	not significant
219790	ENSG00000182010	RTKN2	rhotekin 2	protein_coding	0.0184336	0.336364	0.69966	not significant
203245	ENSG00000171169	NAIF1	nuclear apoptosis inducing factor 1	protein_coding	-0.0574151	0.336429	0.699704	not significant
115752	ENSG00000166938	DIS3L	DIS3 like exosome 3'-5' exoribonuclease	protein_coding	-0.0567794	0.336788	0.700362	not significant
9749	ENSG00000112419	PHACTR2	phosphatase and actin regulator 2	protein_coding	-0.0611322	0.336985	0.700591	not significant
100507458	ENSG00000263072	ZNF213-AS1	ZNF213 antisense RNA 1 (head to head)	lncRNA	0.0407825	0.336958	0.700591	not significant
80018	ENSG00000111300	NAA25	N-alpha-acetyltransferase 25, NatB auxiliary subunit	protein_coding	0.0569635	0.337224	0.700999	not significant
91283	ENSG00000066697	MSANTD3	Myb/SANT DNA binding domain containing 3	protein_coding	0.0592251	0.337457	0.701031	not significant
1368	ENSG00000135678	CPM	carboxypeptidase M	protein_coding	-0.0569528	0.337382	0.701031	not significant
100128782	ENSG00000175611	ERCC6L2-AS1	ERCC6L2 antisense RNA 1	lncRNA	0.0410618	0.337436	0.701031	not significant
101929244	ENSG00000229876	CASC20	cancer susceptibility 20	lncRNA	-0.0180205	0.337456	0.701031	not significant
	ENSG00000236182	ENOPH1P1	ENOPH1 pseudogene 1	processed_pseudogene	0.0216833	0.337356	0.701031	not significant
91978	ENSG00000141933	TPGS1	tubulin polyglutamylase complex subunit 1	protein_coding	0.0614857	0.337729	0.701423	not significant
10379	ENSG00000213928	IRF9	interferon regulatory factor 9	protein_coding	0.0531882	0.337732	0.701423	not significant
101060226	ENSG00000271383	NBPF19	NBPF member 19	protein_coding	0.029956	0.337829	0.701535	not significant
79102	ENSG00000173456	RNF26	ring finger protein 26	protein_coding	-0.0568291	0.337897	0.701587	not significant
	ENSG00000230409	TCEA1P2	transcription elongation factor A1 pseudogene 2	processed_pseudogene	0.0373004	0.33796	0.701627	not significant
37	ENSG00000072778	ACADVL	acyl-CoA dehydrogenase very long chain	protein_coding	-0.048468	0.338081	0.701649	not significant
23363	ENSG00000124006	OBSL1	obscurin like cytoskeletal adaptor 1	protein_coding	-0.0280976	0.33802	0.701649	not significant
127281	ENSG00000157870	PRXL2B	peroxiredoxin like 2B	protein_coding	-0.0431612	0.338101	0.701649	not significant
5510	ENSG00000115685	PPP1R7	protein phosphatase 1 regulatory subunit 7	protein_coding	-0.0581811	0.338244	0.701676	not significant
55526	ENSG00000181192	DHTKD1	dehydrogenase E1 and transketolase domain containing 1	protein_coding	-0.0529691	0.338219	0.701676	not significant
	ENSG00000223825	DAZAP2P1	DAZ associated protein 2 pseudogene 1	transcribed_processed_pseudogene	0.0174557	0.338184	0.701676	not significant
2287	ENSG00000100442	FKBP3	FKBP prolyl isomerase 3	protein_coding	0.061262	0.338502	0.701845	not significant
4357	ENSG00000128309	MPST	mercaptopyruvate sulfurtransferase	protein_coding	0.0608114	0.338586	0.701845	not significant
4794	ENSG00000146232	NFKBIE	NFKB inhibitor epsilon	protein_coding	0.0635601	0.338629	0.701845	not significant
221749	ENSG00000168994	PXDC1	PX domain containing 1	protein_coding	0.0573076	0.338539	0.701845	not significant
11325	ENSG00000198231	DDX42	DEAD-box helicase 42	protein_coding	0.0598197	0.338585	0.701845	not significant
	ENSG00000236278	PEBP1P3	phosphatidylethanolamine binding protein 1 pseudogene 3	processed_pseudogene	0.0251479	0.338594	0.701845	not significant
100874002	ENSG00000248668	OXCT1-AS1	OXCT1 antisense RNA 1	lncRNA	0.0161307	0.338529	0.701845	not significant
5976	ENSG00000005007	UPF1	UPF1 RNA helicase and ATPase	protein_coding	-0.0621445	0.339678	0.701957	not significant
115098	ENSG00000007080	CCDC124	coiled-coil domain containing 124	protein_coding	0.0601306	0.33994	0.701957	not significant
3720	ENSG00000008083	JARID2	jumonji and AT-rich interaction domain containing 2	protein_coding	0.0598226	0.339756	0.701957	not significant
54929	ENSG00000064545	TMEM161A	transmembrane protein 161A	protein_coding	0.0558066	0.338804	0.701957	not significant
6672	ENSG00000067066	SP100	SP100 nuclear antigen	protein_coding	0.0595866	0.339368	0.701957	not significant
29914	ENSG00000120942	UBIAD1	UbiA prenyltransferase domain containing 1	protein_coding	-0.0590152	0.33984	0.701957	not significant
10520	ENSG00000121417	ZNF211	zinc finger protein 211	protein_coding	0.0592111	0.339264	0.701957	not significant
57533	ENSG00000132405	TBC1D14	TBC1 domain family member 14	protein_coding	-0.0498031	0.338958	0.701957	not significant
10313	ENSG00000133318	RTN3	reticulon 3	protein_coding	0.0609408	0.339481	0.701957	not significant
301	ENSG00000135046	ANXA1	annexin A1	protein_coding	0.045069	0.33962	0.701957	not significant
145482	ENSG00000140043	PTGR2	prostaglandin reductase 2	protein_coding	-0.0480461	0.339856	0.701957	not significant
7226	ENSG00000142185	TRPM2	transient receptor potential cation channel subfamily M member 2	protein_coding	-0.0458137	0.33974	0.701957	not significant
223	ENSG00000143149	ALDH9A1	aldehyde dehydrogenase 9 family member A1	protein_coding	-0.0558377	0.339563	0.701957	not significant
9213	ENSG00000143324	XPR1	xenotropic and polytropic retrovirus receptor 1	protein_coding	-0.050837	0.33965	0.701957	not significant
26168	ENSG00000161956	SENP3	SUMO specific peptidase 3	protein_coding	0.0540797	0.339287	0.701957	not significant
27148	ENSG00000163482	STK36	serine/threonine kinase 36	protein_coding	-0.0595476	0.339514	0.701957	not significant
7465	ENSG00000166483	WEE1	WEE1 G2 checkpoint kinase	protein_coding	0.0445526	0.339689	0.701957	not significant
98	ENSG00000170634	ACYP2	acylphosphatase 2	protein_coding	-0.0543904	0.338737	0.701957	not significant
167227	ENSG00000172795	DCP2	decapping mRNA 2	protein_coding	0.0550689	0.33954	0.701957	not significant
284346	ENSG00000176472	ZNF575	zinc finger protein 575	protein_coding	0.0327565	0.339478	0.701957	not significant
54621	ENSG00000176834	VSIG10	V-set and immunoglobulin domain containing 10	protein_coding	0.0568571	0.33952	0.701957	not significant
3269	ENSG00000196639	HRH1	histamine receptor H1	protein_coding	0.0415932	0.339895	0.701957	not significant
	ENSG00000227972	THAP12P3	THAP domain containing 12 pseudogene 3	processed_pseudogene	-0.0155873	0.339831	0.701957	not significant
	ENSG00000229948	B3GALNT1P1	beta-1,3-N-acetylgalactosaminyltransferase 1 pseudogene 1	processed_pseudogene	0.0279945	0.339807	0.701957	not significant
	ENSG00000234772	LINC00412	long intergenic non-protein coding RNA 412	lncRNA	0.0316846	0.339014	0.701957	not significant
104968399	ENSG00000264235	MYL12-AS1	MYL12A and MYL12B antisense RNA 1	lncRNA	0.0227198	0.339677	0.701957	not significant
	ENSG00000272023	AFF4-DT	AFF4 divergent transcript	lncRNA	0.0203373	0.338862	0.701957	not significant
138842261	ENSG00000276900	AMN1-AS1	AMN1 antisense RNA 1	lncRNA	0.0314468	0.339727	0.701957	not significant
283876	ENSG00000281005	LINC00921	long intergenic non-protein coding RNA 921	lncRNA	0.0277403	0.339898	0.701957	not significant
116115	ENSG00000167625	ZNF526	zinc finger protein 526	protein_coding	-0.0536554	0.340026	0.702045	not significant
51175	ENSG00000074935	TUBE1	tubulin epsilon 1	protein_coding	0.0413215	0.340256	0.702312	not significant
163259	ENSG00000175984	DENND2C	DENN domain containing 2C	protein_coding	-0.0479101	0.340209	0.702312	not significant
	ENSG00000250166	C2CD5-AS1	C2CD5 antisense RNA 1	lncRNA	0.0259513	0.340286	0.702312	not significant
373509	ENSG00000170236	USP50	ubiquitin specific peptidase 50	protein_coding	0.0257943	0.340499	0.702662	not significant
843	ENSG00000003400	CASP10	caspase 10	protein_coding	-0.0566893	0.341014	0.702746	not significant
23152	ENSG00000079432	CIC	capicua transcriptional repressor	protein_coding	0.0498973	0.341104	0.702746	not significant
128869	ENSG00000101464	PIGU	phosphatidylinositol glycan anchor biosynthesis class U	protein_coding	-0.0604235	0.340852	0.702746	not significant
8874	ENSG00000102606	ARHGEF7	Rho guanine nucleotide exchange factor 7	protein_coding	-0.0586406	0.340643	0.702746	not significant
10329	ENSG00000118600	RXYLT1	ribitol xylosyltransferase 1	protein_coding	-0.0632707	0.341092	0.702746	not significant
29880	ENSG00000120697	ALG5	ALG5 dolichyl-phosphate beta-glucosyltransferase	protein_coding	0.0611262	0.340851	0.702746	not significant
474344	ENSG00000133561	GIMAP6	GTPase, IMAP family member 6	protein_coding	0.0510669	0.341054	0.702746	not significant
313	ENSG00000136250	AOAH	acyloxyacyl hydrolase	protein_coding	-0.0573169	0.340856	0.702746	not significant
55627	ENSG00000136699	SMPD4	sphingomyelin phosphodiesterase 4	protein_coding	-0.0521557	0.340898	0.702746	not significant
30001	ENSG00000197930	ERO1A	endoplasmic reticulum oxidoreductase 1 alpha	protein_coding	-0.0442935	0.34104	0.702746	not significant
122149302	ENSG00000234869	LINC02925	long intergenic non-protein coding RNA 2925	lncRNA	0.0333311	0.340993	0.702746	not significant
	ENSG00000270846	MYG1P1	MYG1 pseudogene 1	processed_pseudogene	-0.0190194	0.340945	0.702746	not significant
150776	ENSG00000293311	SMPD4BP	sphingomyelin phosphodiesterase 4B, pseudogene	lncRNA	0.0449348	0.341093	0.702746	not significant
100527943	ENSG00000259399	TGIF2-RAB5IF	TGIF2-RAB5IF readthrough	protein_coding	-0.0220443	0.341298	0.703056	not significant
10166	ENSG00000102743	SLC25A15	solute carrier family 25 member 15	protein_coding	0.0492092	0.34135	0.703074	not significant
102724827	ENSG00000244625	MIATNB	MIAT neighbor	lncRNA	0.0532541	0.341461	0.703212	not significant
5527	ENSG00000078304	PPP2R5C	protein phosphatase 2 regulatory subunit B'gamma	protein_coding	-0.0515553	0.341731	0.7035	not significant
4544	ENSG00000134640	MTNR1B	melatonin receptor 1B	protein_coding	0.00988362	0.341727	0.7035	not significant
25798	ENSG00000164713	BRI3	brain protein I3	protein_coding	0.0603722	0.341717	0.7035	not significant
799	ENSG00000004948	CALCR	calcitonin receptor	protein_coding	-0.0120141	0.341951	0.703508	not significant
9509	ENSG00000087116	ADAMTS2	ADAM metallopeptidase with thrombospondin type 1 motif 2	protein_coding	-0.0191698	0.341836	0.703508	not significant
80279	ENSG00000108465	CDK5RAP3	CDK5 regulatory subunit associated protein 3	protein_coding	0.0393063	0.341952	0.703508	not significant
55181	ENSG00000167447	SMG8	SMG8 nonsense mediated mRNA decay factor	protein_coding	-0.0564623	0.341934	0.703508	not significant
146923	ENSG00000198863	RUNDC1	RUN domain containing 1	protein_coding	-0.0600941	0.341936	0.703508	not significant
9183	ENSG00000086827	ZW10	zw10 kinetochore protein	protein_coding	-0.0594434	0.342127	0.703533	not significant
9129	ENSG00000117360	PRPF3	pre-mRNA processing factor 3	protein_coding	0.0590884	0.342104	0.703533	not significant
2123	ENSG00000126860	EVI2A	ecotropic viral integration site 2A	protein_coding	0.0476073	0.342095	0.703533	not significant
25819	ENSG00000151014	NOCT	nocturnin	protein_coding	0.0375224	0.342138	0.703533	not significant
60625	ENSG00000101452	DHX35	DEAH-box helicase 35	protein_coding	0.0597061	0.34232	0.703691	not significant
55215	ENSG00000140525	FANCI	FA complementation group I	protein_coding	0.0489169	0.342303	0.703691	not significant
5091	ENSG00000173599	PC	pyruvate carboxylase	protein_coding	-0.0333178	0.342345	0.703691	not significant
10237	ENSG00000121073	SLC35B1	solute carrier family 35 member B1	protein_coding	0.0560529	0.342656	0.704239	not significant
10749	ENSG00000129250	KIF1C	kinesin family member 1C	protein_coding	-0.0563979	0.342726	0.704295	not significant
8228	ENSG00000006757	PNPLA4	patatin like domain 4, phospholipase and triacylglycerol lipase	protein_coding	0.0586165	0.343052	0.70449	not significant
9709	ENSG00000051108	HERPUD1	homocysteine inducible ER protein with ubiquitin like domain 1	protein_coding	-0.0540112	0.343019	0.70449	not significant
80127	ENSG00000119636	BBOF1	basal body orientation factor 1	protein_coding	-0.0374436	0.342931	0.70449	not significant
5025	ENSG00000135124	P2RX4	purinergic receptor P2X 4	protein_coding	-0.0629256	0.343126	0.70449	not significant
55884	ENSG00000176871	WSB2	WD repeat and SOCS box containing 2	protein_coding	-0.0582728	0.342883	0.70449	not significant
100505854	ENSG00000214293	APTR	Alu-mediated CDKN1A/p21 transcriptional regulator	lncRNA	-0.0460247	0.343007	0.70449	not significant
53938	ENSG00000240344	PPIL3	peptidylprolyl isomerase like 3	protein_coding	-0.0551147	0.343118	0.70449	not significant
26235	ENSG00000112234	FBXL4	F-box and leucine rich repeat protein 4	protein_coding	-0.0578986	0.343182	0.704516	not significant
5623	ENSG00000125650	PSPN	persephin	protein_coding	0.0352329	0.343363	0.704798	not significant
23451	ENSG00000115524	SF3B1	splicing factor 3b subunit 1	protein_coding	-0.0565987	0.34342	0.704802	not significant
133121	ENSG00000164303	ENPP6	ectonucleotide pyrophosphatase/phosphodiesterase 6	protein_coding	-0.0183227	0.343452	0.704802	not significant
8777	ENSG00000107186	MPDZ	multiple PDZ domain crumbs cell polarity complex component	protein_coding	-0.0198962	0.343648	0.704944	not significant
114971	ENSG00000110536	PTPMT1	protein tyrosine phosphatase mitochondrial 1	protein_coding	-0.0599828	0.343572	0.704944	not significant
167691	ENSG00000135338	LCA5	lebercilin LCA5	protein_coding	-0.022038	0.343652	0.704944	not significant
7414	ENSG00000035403	VCL	vinculin	protein_coding	-0.052929	0.34381	0.704985	not significant
27163	ENSG00000138744	NAAA	N-acylethanolamine acid amidase	protein_coding	-0.0591906	0.343795	0.704985	not significant
1039	ENSG00000140743	CDR2	cerebellar degeneration related protein 2	protein_coding	-0.056502	0.343846	0.704985	not significant
7371	ENSG00000143179	UCK2	uridine-cytidine kinase 2	protein_coding	0.0568192	0.343739	0.704985	not significant
51710	ENSG00000197857	ZNF44	zinc finger protein 44	protein_coding	-0.0594347	0.343962	0.705133	not significant
2957	ENSG00000165417	GTF2A1	general transcription factor IIA subunit 1	protein_coding	-0.0576372	0.344031	0.705185	not significant
140576	ENSG00000188643	S100A16	S100 calcium binding protein A16	protein_coding	0.0359181	0.344107	0.705251	not significant
92305	ENSG00000168936	TMEM129	transmembrane protein 129, E3 ubiquitin ligase	protein_coding	-0.0591624	0.344249	0.705453	not significant
4534	ENSG00000171100	MTM1	myotubularin 1	protein_coding	-0.0567852	0.344375	0.705621	not significant
114823	ENSG00000167615	LENG8	leukocyte receptor cluster member 8	protein_coding	0.0541264	0.344488	0.705765	not significant
	ENSG00000261326	LINC01355	long intergenic non-protein coding RNA 1355	lncRNA	0.0437073	0.344564	0.70583	not significant
3675	ENSG00000005884	ITGA3	integrin subunit alpha 3	protein_coding	-0.0446928	0.344646	0.70591	not significant
91748	ENSG00000156030	MIDEAS	mitotic deacetylase associated SANT domain protein	protein_coding	0.0600774	0.344987	0.706266	not significant
257397	ENSG00000157625	TAB3	TGF-beta activated kinase 1 (MAP3K7) binding protein 3	protein_coding	-0.0509488	0.344973	0.706266	not significant
147015	ENSG00000167536	DHRS13	dehydrogenase/reductase 13	protein_coding	0.0303586	0.344967	0.706266	not significant
	ENSG00000232618	HIVEP2-DT	HIVEP2 divergent transcript	lncRNA	-0.0132755	0.344994	0.706266	not significant
347902	ENSG00000139211	AMIGO2	adhesion molecule with Ig like domain 2	protein_coding	0.0308722	0.345134	0.706373	not significant
360023	ENSG00000177888	ZBTB41	zinc finger and BTB domain containing 41	protein_coding	-0.0517706	0.345112	0.706373	not significant
5144	ENSG00000113448	PDE4D	phosphodiesterase 4D	protein_coding	0.0377029	0.345244	0.70638	not significant
123706533	ENSG00000272462	LINC02980	long intergenic non-protein coding RNA 2980	lncRNA	0.0397225	0.345204	0.70638	not significant
	ENSG00000282164	PEG13	paternally expressed 13	lncRNA	-0.0122779	0.345269	0.70638	not significant
54813	ENSG00000179454	KLHL28	kelch like family member 28	protein_coding	0.05548	0.345339	0.706434	not significant
148327	ENSG00000143578	CREB3L4	cAMP responsive element binding protein 3 like 4	protein_coding	-0.0493596	0.345385	0.70644	not significant
389677	ENSG00000183808	RBM12B	RNA binding motif protein 12B	protein_coding	-0.0427576	0.345464	0.706512	not significant
892	ENSG00000112237	CCNC	cyclin C	protein_coding	-0.057638	0.345639	0.706513	not significant
8673	ENSG00000118640	VAMP8	vesicle associated membrane protein 8	protein_coding	0.0586504	0.345572	0.706513	not significant
471	ENSG00000138363	ATIC	5-aminoimidazole-4-carboxamide ribonucleotide formyltransferase/IMP cyclohydrolase	protein_coding	-0.0637978	0.345596	0.706513	not significant
475	ENSG00000177556	ATOX1	antioxidant 1 copper chaperone	protein_coding	0.0514802	0.345537	0.706513	not significant
63908	ENSG00000125814	NAPB	NSF attachment protein beta	protein_coding	-0.0568699	0.345691	0.706531	not significant
9793	ENSG00000175216	CKAP5	cytoskeleton associated protein 5	protein_coding	-0.051912	0.345736	0.706532	not significant
7336	ENSG00000169139	UBE2V2	ubiquitin conjugating enzyme E2 V2	protein_coding	-0.0532839	0.345798	0.70657	not significant
8693	ENSG00000257594	GALNT4	polypeptide N-acetylgalactosaminyltransferase 4	protein_coding	-0.0326046	0.345914	0.706718	not significant
4069	ENSG00000090382	LYZ	lysozyme	protein_coding	0.0410719	0.345959	0.70672	not significant
51422	ENSG00000106617	PRKAG2	protein kinase AMP-activated non-catalytic subunit gamma 2	protein_coding	-0.054182	0.346055	0.706827	not significant
8220	ENSG00000100056	ESS2	ess-2 splicing factor homolog	protein_coding	-0.0576579	0.346273	0.707184	not significant
286262	ENSG00000176058	TPRN	taperin	protein_coding	-0.0566989	0.346335	0.70722	not significant
5980	ENSG00000009413	REV3L	REV3 like, DNA directed polymerase zeta catalytic subunit	protein_coding	0.0550768	0.346957	0.707599	not significant
10114	ENSG00000110422	HIPK3	homeodomain interacting protein kinase 3	protein_coding	-0.0452083	0.346807	0.707599	not significant
1337	ENSG00000111775	COX6A1	cytochrome c oxidase subunit 6A1	protein_coding	-0.0575118	0.346641	0.707599	not significant
549	ENSG00000148090	AUH	AU RNA binding methylglutaconyl-CoA hydratase	protein_coding	-0.0602306	0.346936	0.707599	not significant
152992	ENSG00000155275	TRMT44	tRNA methyltransferase 44 homolog	protein_coding	0.0525578	0.346768	0.707599	not significant
	ENSG00000179277	MEIS3P1	Meis homeobox 3 pseudogene 1	processed_pseudogene	-0.0399858	0.346895	0.707599	not significant
4947	ENSG00000180304	OAZ2	ornithine decarboxylase antizyme 2	protein_coding	-0.0605094	0.346934	0.707599	not significant
115948	ENSG00000198003	ODAD3	outer dynein arm docking complex subunit 3	protein_coding	0.0177157	0.346818	0.707599	not significant
	ENSG00000214222	TUBBP2	tubulin beta pseudogene 2	processed_pseudogene	-0.0169856	0.346678	0.707599	not significant
102724397	ENSG00000264964	TWSG1-DT	TWSG1 divergent transcript	lncRNA	0.0357353	0.346954	0.707599	not significant
10150	ENSG00000139793	MBNL2	muscleblind like splicing regulator 2	protein_coding	-0.0481107	0.347152	0.707907	not significant
161582	ENSG00000256061	DNAAF4	dynein axonemal assembly factor 4	protein_coding	-0.0251729	0.347212	0.707939	not significant
29765	ENSG00000163157	TMOD4	tropomodulin 4	protein_coding	-0.0219171	0.347257	0.707942	not significant
118812	ENSG00000171160	MORN4	MORN repeat containing 4	protein_coding	-0.0307798	0.347333	0.708008	not significant
340152	ENSG00000178199	ZC3H12D	zinc finger CCCH-type containing 12D	protein_coding	0.0514675	0.347506	0.708272	not significant
23293	ENSG00000070366	SMG6	SMG6 nonsense mediated mRNA decay factor	protein_coding	0.0565817	0.347592	0.708358	not significant
50509	ENSG00000080573	COL5A3	collagen type V alpha 3 chain	protein_coding	0.027727	0.34771	0.708421	not significant
123	ENSG00000147872	PLIN2	perilipin 2	protein_coding	-0.0313554	0.347708	0.708421	not significant
23550	ENSG00000125637	PSD4	pleckstrin and Sec7 domain containing 4	protein_coding	-0.059119	0.347806	0.708437	not significant
83667	ENSG00000130766	SESN2	sestrin 2	protein_coding	0.0386382	0.347794	0.708437	not significant
388795	ENSG00000215529	EFCAB8	EF-hand calcium binding domain 8	protein_coding	-0.0205196	0.347941	0.708623	not significant
112611	ENSG00000013392	RWDD2A	RWD domain containing 2A	protein_coding	-0.0496228	0.348075	0.708717	not significant
23143	ENSG00000136141	LRCH1	leucine rich repeats and calponin homology domain containing 1	protein_coding	-0.0501366	0.348054	0.708717	not significant
7408	ENSG00000125753	VASP	vasodilator stimulated phosphoprotein	protein_coding	0.0546442	0.348133	0.708746	not significant
81932	ENSG00000119431	HDHD3	haloacid dehalogenase like hydrolase domain containing 3	protein_coding	-0.053374	0.348363	0.708918	not significant
123103	ENSG00000185271	KLHL33	kelch like family member 33	protein_coding	-0.023964	0.348359	0.708918	not significant
7582	ENSG00000196693	ZNF33B	zinc finger protein 33B	protein_coding	0.0535173	0.348393	0.708918	not significant
65250	ENSG00000197603	CPLANE1	ciliogenesis and planar polarity effector complex subunit 1	protein_coding	-0.0553703	0.348352	0.708918	not significant
5989	ENSG00000132005	RFX1	regulatory factor X1	protein_coding	0.0430511	0.348593	0.709237	not significant
23034	ENSG00000020577	SAMD4A	sterile alpha motif domain containing 4A	protein_coding	-0.054774	0.348935	0.709405	not significant
3983	ENSG00000099204	ABLIM1	actin binding LIM protein 1	protein_coding	-0.0348918	0.349161	0.709405	not significant
2687	ENSG00000099998	GGT5	gamma-glutamyltransferase 5	protein_coding	-0.0146353	0.348866	0.709405	not significant
51029	ENSG00000121644	DESI2	desumoylating isopeptidase 2	protein_coding	-0.054086	0.348913	0.709405	not significant
84722	ENSG00000134222	PSRC1	proline and serine rich coiled-coil 1	protein_coding	0.0440464	0.34904	0.709405	not significant
55177	ENSG00000137824	RMDN3	regulator of microtubule dynamics 3	protein_coding	-0.0583945	0.349132	0.709405	not significant
4191	ENSG00000146701	MDH2	malate dehydrogenase 2	protein_coding	-0.0590042	0.349088	0.709405	not significant
65258	ENSG00000154889	MPPE1	metallophosphoesterase 1	protein_coding	-0.0518166	0.349202	0.709405	not significant
57473	ENSG00000196700	ZNF512B	zinc finger protein 512B	protein_coding	0.0500107	0.349074	0.709405	not significant
1159	ENSG00000223572	CKMT1A	creatine kinase, mitochondrial 1A	protein_coding	0.0126474	0.348804	0.709405	not significant
	ENSG00000232368	FTLP2	ferritin light chain pseudogene 2	processed_pseudogene	-0.0284313	0.349172	0.709405	not significant
124900193	ENSG00000245146	MALINC1	mitosis associated long intergenic non-coding RNA 1	lncRNA	0.0325944	0.348976	0.709405	not significant
84520	ENSG00000170270	GON7	GON7 subunit of KEOPS complex	protein_coding	-0.0525638	0.34932	0.709557	not significant
55588	ENSG00000063322	MED29	mediator complex subunit 29	protein_coding	-0.0523784	0.349626	0.709671	not significant
11176	ENSG00000076108	BAZ2A	bromodomain adjacent to zinc finger domain 2A	protein_coding	0.0593157	0.349536	0.709671	not significant
2037	ENSG00000079819	EPB41L2	erythrocyte membrane protein band 4.1 like 2	protein_coding	0.0568149	0.349899	0.709671	not significant
80115	ENSG00000128298	BAIAP2L2	BAR/IMD domain containing adaptor protein 2 like 2	protein_coding	0.0135736	0.349774	0.709671	not significant
57082	ENSG00000137812	KNL1	kinetochore scaffold 1	protein_coding	0.0350685	0.349903	0.709671	not significant
340351	ENSG00000146856	AGBL3	AGBL carboxypeptidase 3	protein_coding	-0.0413136	0.349742	0.709671	not significant
63894	ENSG00000151445	VIPAS39	VPS33B interacting protein, apical-basolateral polarity regulator, spe-39 homolog	protein_coding	-0.0571687	0.349734	0.709671	not significant
10750	ENSG00000154016	GRAP	GRB2 related adaptor protein	protein_coding	-0.0343088	0.349846	0.709671	not significant
10654	ENSG00000163344	PMVK	phosphomevalonate kinase	protein_coding	0.0584872	0.349488	0.709671	not significant
27236	ENSG00000164144	ARFIP1	ARF interacting protein 1	protein_coding	-0.0575874	0.349888	0.709671	not significant
7056	ENSG00000178726	THBD	thrombomodulin	protein_coding	0.0201222	0.34945	0.709671	not significant
	ENSG00000273331	TM4SF19-DYNLT2B	TM4SF19-DYNLT2B readthrough (NMD candidate)	protein_coding	0.0485348	0.349605	0.709671	not significant
401466	ENSG00000176731	RBIS	ribosomal biogenesis factor	protein_coding	0.0550404	0.350018	0.709817	not significant
55151	ENSG00000095209	TMEM38B	transmembrane protein 38B	protein_coding	-0.0560737	0.350233	0.709985	not significant
4064	ENSG00000134061	CD180	CD180 molecule	protein_coding	0.0421494	0.350182	0.709985	not significant
	ENSG00000230658	KLHL7-DT	KLHL7 divergent transcript	lncRNA	-0.015058	0.350216	0.709985	not significant
339287	ENSG00000188895	MSL1	MSL complex subunit 1	protein_coding	0.0579839	0.350333	0.710099	not significant
90933	ENSG00000146063	TRIM41	tripartite motif containing 41	protein_coding	0.0357835	0.350394	0.710118	not significant
	ENSG00000253669	GASAL1	growth arrest associated lncRNA 1	lncRNA	0.0203948	0.35043	0.710118	not significant
126668	ENSG00000163239	TDRD10	tudor domain containing 10	protein_coding	0.0169525	0.350536	0.710154	not significant
100874093	ENSG00000238141	BRWD1-AS1	BRWD1 antisense RNA 1	lncRNA	0.0179238	0.350522	0.710154	not significant
10241	ENSG00000136436	CALCOCO2	calcium binding and coiled-coil domain 2	protein_coding	0.058178	0.350679	0.710356	not significant
348180	ENSG00000174177	CTU2	cytosolic thiouridylase subunit 2	protein_coding	0.0519013	0.350764	0.710439	not significant
57156	ENSG00000165548	TMEM63C	transmembrane protein 63C	protein_coding	-0.0191837	0.35094	0.710579	not significant
	ENSG00000249947	XBP1P1	X-box binding protein 1 pseudogene 1	processed_pseudogene	0.0248177	0.350965	0.710579	not significant
283335	ENSG00000257337	TNS2-AS1	TNS2 antisense RNA 1	lncRNA	-0.037628	0.350904	0.710579	not significant
1725	ENSG00000095059	DHPS	deoxyhypusine synthase	protein_coding	0.0337192	0.351212	0.71099	not significant
4725	ENSG00000168653	NDUFS5	NADH:ubiquinone oxidoreductase subunit S5	protein_coding	0.0623921	0.351303	0.711084	not significant
55585	ENSG00000160714	UBE2Q1	ubiquitin conjugating enzyme E2 Q1	protein_coding	-0.0580894	0.351555	0.711507	not significant
200014	ENSG00000154222	CC2D1B	coiled-coil and C2 domain containing 1B	protein_coding	0.0569509	0.351629	0.711568	not significant
7738	ENSG00000096654	ZNF184	zinc finger protein 184	protein_coding	-0.0545567	0.351966	0.711657	not significant
54602	ENSG00000102471	NDFIP2	Nedd4 family interacting protein 2	protein_coding	-0.0521167	0.351847	0.711657	not significant
54877	ENSG00000141664	ZCCHC2	zinc finger CCHC-type containing 2	protein_coding	-0.0485488	0.351981	0.711657	not significant
220972	ENSG00000165406	MARCHF8	membrane associated ring-CH-type finger 8	protein_coding	-0.0557484	0.351785	0.711657	not significant
	ENSG00000230202	RPL29P4	ribosomal protein L29 pseudogene 4	processed_pseudogene	0.0222287	0.351924	0.711657	not significant
	ENSG00000233476	EEF1A1P6	eukaryotic translation elongation factor 1 alpha 1 pseudogene 6	processed_pseudogene	0.0321109	0.351979	0.711657	not significant
	ENSG00000249572	TARS1-DT	TARS1 divergent transcript	lncRNA	0.0353302	0.351891	0.711657	not significant
54960	ENSG00000046647	GEMIN8	gem nuclear organelle associated protein 8	protein_coding	-0.0540736	0.352759	0.711923	not significant
5888	ENSG00000051180	RAD51	RAD51 recombinase	protein_coding	0.0580407	0.352645	0.711923	not significant
10890	ENSG00000084733	RAB10	RAB10, member RAS oncogene family	protein_coding	-0.0567316	0.352817	0.711923	not significant
28959	ENSG00000106565	TMEM176B	transmembrane protein 176B	protein_coding	-0.0416889	0.352204	0.711923	not significant
3373	ENSG00000114378	HYAL1	hyaluronidase 1	protein_coding	-0.0297717	0.35279	0.711923	not significant
58489	ENSG00000136379	ABHD17C	abhydrolase domain containing 17C, depalmitoylase	protein_coding	0.0487059	0.352504	0.711923	not significant
9107	ENSG00000139505	MTMR6	myotubularin related protein 6	protein_coding	-0.0517302	0.352682	0.711923	not significant
3455	ENSG00000159110	IFNAR2	interferon alpha and beta receptor subunit 2	protein_coding	-0.0567897	0.3523	0.711923	not significant
219539	ENSG00000166793	YPEL4	yippee like 4	protein_coding	-0.0419461	0.352781	0.711923	not significant
1876	ENSG00000169016	E2F6	E2F transcription factor 6	protein_coding	0.0528823	0.352695	0.711923	not significant
1946	ENSG00000184349	EFNA5	ephrin A5	protein_coding	-0.0169202	0.352406	0.711923	not significant
	ENSG00000234478	ACBD3-AS1	ACBD3 antisense RNA 1	lncRNA	0.0245885	0.352659	0.711923	not significant
	ENSG00000257599	OVCH1-AS1	OVCH1 antisense RNA 1	lncRNA	0.0294349	0.352359	0.711923	not significant
56111	ENSG00000262576	PCDHGA4	protocadherin gamma subfamily A, 4	protein_coding	-0.0116412	0.352694	0.711923	not significant
	ENSG00000265743	LINC02978	long intergenic non-protein coding RNA 2978	lncRNA	0.0310259	0.352709	0.711923	not significant
8367	ENSG00000276966	H4C5	H4 clustered histone 5	protein_coding	0.0328003	0.352607	0.711923	not significant
5251	ENSG00000102174	PHEX	phosphate regulating endopeptidase X-linked	protein_coding	0.0131031	0.352939	0.71201	not significant
81571	ENSG00000236901	MIR600HG	MIR600 host gene	lncRNA	0.0293272	0.352948	0.71201	not significant
	ENSG00000235724	PSMD14-DT	PSMD14 divergent transcript	lncRNA	0.0216264	0.353004	0.712035	not significant
51364	ENSG00000004838	ZMYND10	zinc finger MYND-type containing 10	protein_coding	-0.0252226	0.353121	0.712101	not significant
130535	ENSG00000155729	KCTD18	potassium channel tetramerization domain containing 18	protein_coding	-0.0583016	0.353169	0.712101	not significant
497258	ENSG00000245573	BDNF-AS	BDNF antisense RNA	lncRNA	-0.033155	0.353163	0.712101	not significant
649	ENSG00000168487	BMP1	bone morphogenetic protein 1	protein_coding	-0.0573193	0.3533	0.712195	not significant
80301	ENSG00000241839	PLEKHO2	pleckstrin homology domain containing O2	protein_coding	-0.0576377	0.353303	0.712195	not significant
1992	ENSG00000021355	SERPINB1	serpin family B member 1	protein_coding	0.0585755	0.353569	0.71247	not significant
57213	ENSG00000123178	SPRYD7	SPRY domain containing 7	protein_coding	-0.0578186	0.353484	0.71247	not significant
126326	ENSG00000179855	GIPC3	GIPC PDZ domain containing family member 3	protein_coding	-0.0543787	0.353572	0.71247	not significant
92797	ENSG00000127311	HELB	DNA helicase B	protein_coding	0.0488768	0.353846	0.712935	not significant
28971	ENSG00000087884	AAMDC	adipogenesis associated Mth938 domain containing	protein_coding	-0.0449054	0.353995	0.713145	not significant
100505696	ENSG00000224660	SH3BP5-AS1	SH3BP5 antisense RNA 1	lncRNA	0.0558846	0.354062	0.713192	not significant
9914	ENSG00000064270	ATP2C2	ATPase secretory pathway Ca2+ transporting 2	protein_coding	-0.0111628	0.354186	0.713263	not significant
60490	ENSG00000138621	PPCDC	phosphopantothenoylcysteine decarboxylase	protein_coding	0.0532677	0.354159	0.713263	not significant
60492	ENSG00000137500	CCDC90B	coiled-coil domain containing 90B	protein_coding	0.0574281	0.354353	0.713443	not significant
729614	ENSG00000179743	SPEN-AS1	SPEN antisense RNA 1	lncRNA	0.0389419	0.354385	0.713443	not significant
11060	ENSG00000198373	WWP2	WW domain containing E3 ubiquitin protein ligase 2	protein_coding	-0.0589918	0.354407	0.713443	not significant
25793	ENSG00000100225	FBXO7	F-box protein 7	protein_coding	-0.0598322	0.354682	0.713689	not significant
80818	ENSG00000125945	ZNF436	zinc finger protein 436	protein_coding	-0.0468357	0.354713	0.713689	not significant
4017	ENSG00000134013	LOXL2	lysyl oxidase like 2	protein_coding	0.0445131	0.35464	0.713689	not significant
326625	ENSG00000139428	MMAB	metabolism of cobalamin associated B	protein_coding	0.0343247	0.354762	0.713689	not significant
5046	ENSG00000140479	PCSK6	proprotein convertase subtilisin/kexin type 6	protein_coding	-0.043163	0.354782	0.713689	not significant
	ENSG00000259826	CDK13-DT	CDK13 divergent transcript	lncRNA	0.0234192	0.354794	0.713689	not significant
2822	ENSG00000112293	GPLD1	glycosylphosphatidylinositol specific phospholipase D1	protein_coding	-0.0223886	0.354919	0.713812	not significant
55081	ENSG00000114446	IFT57	intraflagellar transport 57	protein_coding	0.0569998	0.354966	0.713812	not significant
10956	ENSG00000135506	OS9	OS9 endoplasmic reticulum lectin	protein_coding	-0.0573422	0.355031	0.713812	not significant
6836	ENSG00000148248	SURF4	surfeit 4	protein_coding	-0.0521012	0.354995	0.713812	not significant
340719	ENSG00000188613	NANOS1	nanos C2HC-type zinc finger 1	protein_coding	-0.0317624	0.355165	0.713907	not significant
8972	ENSG00000257335	MGAM	maltase-glucoamylase	protein_coding	0.0148143	0.355167	0.713907	not significant
84279	ENSG00000135617	PRADC1	protease associated domain containing 1	protein_coding	-0.0581101	0.355299	0.714084	not significant
978	ENSG00000158825	CDA	cytidine deaminase	protein_coding	0.0170641	0.355357	0.714111	not significant
9940	ENSG00000008226	DLEC1	DLEC1 cilia and flagella associated protein	protein_coding	-0.0405207	0.355537	0.714385	not significant
10100	ENSG00000134198	TSPAN2	tetraspanin 2	protein_coding	0.00922184	0.355642	0.714506	not significant
4851	ENSG00000148400	NOTCH1	notch receptor 1	protein_coding	0.0393744	0.355768	0.714583	not significant
148867	ENSG00000162695	SLC30A7	solute carrier family 30 member 7	protein_coding	-0.0529012	0.35575	0.714583	not significant
80114	ENSG00000122870	BICC1	BicC family RNA binding protein 1	protein_coding	-0.0218049	0.356061	0.714993	not significant
10971	ENSG00000134308	YWHAQ	tyrosine 3-monooxygenase/tryptophan 5-monooxygenase activation protein theta	protein_coding	-0.057109	0.356047	0.714993	not significant
25972	ENSG00000115446	UNC50	unc-50 inner nuclear membrane RNA binding protein	protein_coding	-0.0641352	0.356145	0.715037	not significant
84650	ENSG00000123179	EBPL	EBP like	protein_coding	0.0443378	0.356171	0.715037	not significant
1855	ENSG00000107404	DVL1	dishevelled segment polarity protein 1	protein_coding	0.0465783	0.35656	0.715728	not significant
5588	ENSG00000065675	PRKCQ	protein kinase C theta	protein_coding	0.0160005	0.356667	0.715775	not significant
57558	ENSG00000118369	USP35	ubiquitin specific peptidase 35	protein_coding	0.0390742	0.356937	0.715775	not significant
2672	ENSG00000162676	GFI1	growth factor independent 1 transcriptional repressor	protein_coding	-0.0391485	0.356833	0.715775	not significant
10149	ENSG00000173698	ADGRG2	adhesion G protein-coupled receptor G2	protein_coding	-0.0132649	0.356846	0.715775	not significant
256435	ENSG00000184005	ST6GALNAC3	ST6 N-acetylgalactosaminide alpha-2,6-sialyltransferase 3	protein_coding	0.0175194	0.356685	0.715775	not significant
	ENSG00000225423	TNPO1P1	transportin 1 pseudogene 1	processed_pseudogene	0.0194429	0.356721	0.715775	not significant
	ENSG00000235652	EPM2A-DT	EPM2A divergent transcript	lncRNA	-0.0460613	0.356875	0.715775	not significant
101929609	ENSG00000237950	LINC02918	long intergenic non-protein coding RNA 2918	lncRNA	0.0274355	0.356928	0.715775	not significant
8260	ENSG00000102030	NAA10	N-alpha-acetyltransferase 10, NatA catalytic subunit	protein_coding	-0.0551915	0.357322	0.716413	not significant
9923	ENSG00000184677	ZBTB40	zinc finger and BTB domain containing 40	protein_coding	0.0576739	0.357343	0.716413	not significant
10554	ENSG00000204310	AGPAT1	1-acylglycerol-3-phosphate O-acyltransferase 1	protein_coding	0.0570841	0.357412	0.716462	not significant
23228	ENSG00000154822	PLCL2	phospholipase C like 2	protein_coding	-0.0485739	0.357626	0.716625	not significant
	ENSG00000248445	SEMA6A-AS1	SEMA6A antisense RNA 1	lncRNA	0.0238676	0.357597	0.716625	not significant
8330	ENSG00000275221	H2AC15	H2A clustered histone 15	protein_coding	-0.0334613	0.357592	0.716625	not significant
7249	ENSG00000103197	TSC2	TSC complex subunit 2	protein_coding	-0.0570123	0.35778	0.716755	not significant
57109	ENSG00000148300	REXO4	REX4 homolog, 3'-5' exonuclease	protein_coding	0.0609185	0.357771	0.716755	not significant
54841	ENSG00000134897	BIVM	basic, immunoglobulin-like variable motif containing	protein_coding	-0.0430692	0.358044	0.717195	not significant
84033	ENSG00000154358	OBSCN	obscurin, cytoskeletal calmodulin and titin-interacting RhoGEF	protein_coding	0.0344392	0.358144	0.717308	not significant
6452	ENSG00000087266	SH3BP2	SH3 domain binding protein 2	protein_coding	0.0568458	0.358922	0.717315	not significant
51100	ENSG00000097033	SH3GLB1	SH3 domain containing GRB2 like, endophilin B1	protein_coding	-0.0505857	0.358748	0.717315	not significant
140862	ENSG00000101230	ISM1	isthmin 1	protein_coding	-0.0227036	0.358711	0.717315	not significant
973	ENSG00000105369	CD79A	CD79a molecule	protein_coding	-0.0342121	0.358598	0.717315	not significant
23185	ENSG00000107929	LARP4B	La ribonucleoprotein 4B	protein_coding	-0.0563954	0.358982	0.717315	not significant
64224	ENSG00000122557	HERPUD2	HERPUD family member 2	protein_coding	-0.0562053	0.358438	0.717315	not significant
90379	ENSG00000132017	DCAF15	DDB1 and CUL4 associated factor 15	protein_coding	0.056443	0.358885	0.717315	not significant
112840	ENSG00000140006	WDR89	WD repeat domain 89	protein_coding	0.045277	0.358284	0.717315	not significant
5207	ENSG00000158571	PFKFB1	6-phosphofructo-2-kinase/fructose-2,6-biphosphatase 1	protein_coding	0.0176197	0.358307	0.717315	not significant
25946	ENSG00000161642	ZNF385A	zinc finger protein 385A	protein_coding	-0.0520607	0.358945	0.717315	not significant
158234	ENSG00000165275	TRMT10B	tRNA methyltransferase 10B	protein_coding	0.0511236	0.358228	0.717315	not significant
2879	ENSG00000167468	GPX4	glutathione peroxidase 4	protein_coding	0.0531894	0.358784	0.717315	not significant
6036	ENSG00000169385	RNASE2	ribonuclease A family member 2	protein_coding	0.0265642	0.358433	0.717315	not significant
7675	ENSG00000197961	ZNF121	zinc finger protein 121	protein_coding	0.0532454	0.358759	0.717315	not significant
100507507	ENSG00000232533	FAM131B-AS2	FAM131B antisense RNA 2	lncRNA	0.0553256	0.358515	0.717315	not significant
57026	ENSG00000241360	PDXP	pyridoxal phosphatase	protein_coding	-0.0487647	0.35888	0.717315	not significant
	ENSG00000243759	ST13P15	ST13, Hsp70 interacting protein pseudogene 15	processed_pseudogene	-0.0162111	0.35899	0.717315	not significant
	ENSG00000246067	RAB30-DT	RAB30 divergent transcript	lncRNA	0.0519756	0.358387	0.717315	not significant
11165	ENSG00000272325	NUDT3	nudix hydrolase 3	protein_coding	0.0476892	0.358958	0.717315	not significant
81558	ENSG00000121104	FAM117A	family with sequence similarity 117 member A	protein_coding	0.045236	0.359054	0.717354	not significant
9476	ENSG00000131400	NAPSA	napsin A aspartic peptidase	protein_coding	0.0295941	0.359157	0.717397	not significant
10866	ENSG00000206337	HCP5	HLA complex P5	lncRNA	-0.0508689	0.359208	0.717397	not significant
105377373	ENSG00000248152	ANK2-AS1	ANK2 antisense RNA 1	lncRNA	0.0183023	0.359182	0.717397	not significant
65072	ENSG00000226312	CFLAR-AS1	CFLAR antisense RNA 1	lncRNA	0.0224955	0.359268	0.717428	not significant
22901	ENSG00000141337	ARSG	arylsulfatase G	protein_coding	-0.0533309	0.359318	0.717439	not significant
999	ENSG00000039068	CDH1	cadherin 1	protein_coding	-0.0157958	0.359383	0.717447	not significant
55089	ENSG00000139209	SLC38A4	solute carrier family 38 member 4	protein_coding	-0.00899443	0.359455	0.717447	not significant
285636	ENSG00000205765	RIMOC1	RAB7A interacting MON1-CCZ1 complex subunit 1	protein_coding	-0.0539299	0.35943	0.717447	not significant
64412	ENSG00000125812	GZF1	GDNF inducible zinc finger protein 1	protein_coding	0.0508625	0.359505	0.717459	not significant
5536	ENSG00000011485	PPP5C	protein phosphatase 5 catalytic subunit	protein_coding	-0.0560652	0.359575	0.71751	not significant
51586	ENSG00000099917	MED15	mediator complex subunit 15	protein_coding	-0.0624304	0.359721	0.717535	not significant
11315	ENSG00000116288	PARK7	Parkinsonism associated deglycase	protein_coding	0.0584203	0.359714	0.717535	not significant
284756	ENSG00000228340	MIR646HG	MIR646 host gene	lncRNA	-0.0467718	0.359711	0.717535	not significant
55274	ENSG00000130024	PHF10	PHD finger protein 10	protein_coding	-0.0564398	0.359929	0.717539	not significant
5468	ENSG00000132170	PPARG	peroxisome proliferator activated receptor gamma	protein_coding	0.0563054	0.359864	0.717539	not significant
29761	ENSG00000155313	USP25	ubiquitin specific peptidase 25	protein_coding	0.0545435	0.359791	0.717539	not significant
374977	ENSG00000184313	MROH7	maestro heat like repeat family member 7	protein_coding	0.0276778	0.359945	0.717539	not significant
118460	ENSG00000223496	EXOSC6	exosome component 6	protein_coding	0.0504166	0.359904	0.717539	not significant
153241	ENSG00000168944	CEP120	centrosomal protein 120	protein_coding	0.0546104	0.360063	0.717686	not significant
128439	ENSG00000174365	SNHG11	small nucleolar RNA host gene 11	lncRNA	0.0504312	0.360135	0.717743	not significant
5431	ENSG00000047315	POLR2B	RNA polymerase II subunit B	protein_coding	-0.0567979	0.360266	0.717873	not significant
1441	ENSG00000119535	CSF3R	colony stimulating factor 3 receptor	protein_coding	-0.0549492	0.360377	0.717873	not significant
84866	ENSG00000149582	TMEM25	transmembrane protein 25	protein_coding	-0.0232649	0.360423	0.717873	not significant
3766	ENSG00000177807	KCNJ10	potassium inwardly rectifying channel subfamily J member 10	protein_coding	-0.0135344	0.360421	0.717873	not significant
1675	ENSG00000197766	CFD	complement factor D	protein_coding	-0.039214	0.360315	0.717873	not significant
55596	ENSG00000033030	ZCCHC8	zinc finger CCHC-type containing 8	protein_coding	0.0502088	0.360847	0.718138	not significant
7372	ENSG00000114491	UMPS	uridine monophosphate synthetase	protein_coding	-0.0571554	0.360866	0.718138	not significant
79954	ENSG00000115761	NOL10	nucleolar protein 10	protein_coding	0.0580276	0.360607	0.718138	not significant
84915	ENSG00000139438	FAM222A	family with sequence similarity 222 member A	protein_coding	-0.00815814	0.360734	0.718138	not significant
11051	ENSG00000167005	NUDT21	nudix hydrolase 21	protein_coding	0.0540961	0.360665	0.718138	not significant
26472	ENSG00000173457	PPP1R14B	protein phosphatase 1 regulatory inhibitor subunit 14B	protein_coding	0.0552983	0.360854	0.718138	not significant
389247	ENSG00000232648	ING2-DT	ING2 divergent transcript	lncRNA	0.0337738	0.360758	0.718138	not significant
11100	ENSG00000105323	HNRNPUL1	heterogeneous nuclear ribonucleoprotein U like 1	protein_coding	0.056417	0.361018	0.718174	not significant
29958	ENSG00000132837	DMGDH	dimethylglycine dehydrogenase	protein_coding	0.00819178	0.361017	0.718174	not significant
1740	ENSG00000150672	DLG2	discs large MAGUK scaffold protein 2	protein_coding	0.0196327	0.360942	0.718174	not significant
	ENSG00000228043	SPOPL-DT	SPOPL divergent transcript	lncRNA	0.0378637	0.361062	0.718174	not significant
60487	ENSG00000066651	TRMT11	tRNA methyltransferase 11 homolog	protein_coding	0.0510727	0.361144	0.71825	not significant
1653	ENSG00000079785	DDX1	DEAD-box helicase 1	protein_coding	-0.0585455	0.361305	0.71832	not significant
8406	ENSG00000101955	SRPX	sushi repeat containing protein X-linked	protein_coding	-0.0143551	0.361357	0.71832	not significant
140738	ENSG00000171227	TMEM37	transmembrane protein 37	protein_coding	0.031443	0.361258	0.71832	not significant
84133	ENSG00000183579	ZNRF3	zinc and ring finger 3	protein_coding	0.0316634	0.361316	0.71832	not significant
30851	ENSG00000213977	TAX1BP3	Tax1 binding protein 3	protein_coding	-0.0459047	0.361403	0.718323	not significant
9442	ENSG00000160563	MED27	mediator complex subunit 27	protein_coding	0.0536132	0.36164	0.718617	not significant
57513	ENSG00000177303	CASKIN2	CASK interacting protein 2	protein_coding	-0.0439182	0.361631	0.718617	not significant
7026	ENSG00000185551	NR2F2	nuclear receptor subfamily 2 group F member 2	protein_coding	0.00899497	0.361735	0.718719	not significant
57659	ENSG00000174282	ZBTB4	zinc finger and BTB domain containing 4	protein_coding	-0.0535769	0.361943	0.719043	not significant
51386	ENSG00000100129	EIF3L	eukaryotic translation initiation factor 3 subunit L	protein_coding	-0.0556377	0.362082	0.719144	not significant
11279	ENSG00000102349	KLF8	KLF transcription factor 8	protein_coding	0.0526532	0.36206	0.719144	not significant
27158	ENSG00000188566	NDOR1	NADPH dependent diflavin oxidoreductase 1	protein_coding	0.0576422	0.362147	0.719185	not significant
222962	ENSG00000164638	SLC29A4	solute carrier family 29 member 4	protein_coding	-0.0181998	0.362288	0.719285	not significant
221079	ENSG00000165997	ARL5B	ARF like GTPase 5B	protein_coding	0.0523871	0.362312	0.719285	not significant
1728	ENSG00000181019	NQO1	NAD(P)H quinone dehydrogenase 1	protein_coding	-0.0433314	0.362331	0.719285	not significant
83932	ENSG00000010072	SPRTN	SprT-like N-terminal domain	protein_coding	0.0577077	0.362384	0.719301	not significant
9622	ENSG00000167749	KLK4	kallikrein related peptidase 4	protein_coding	-0.0319138	0.362448	0.71934	not significant
80320	ENSG00000189120	SP6	Sp6 transcription factor	protein_coding	0.0148603	0.362534	0.719422	not significant
170691	ENSG00000140470	ADAMTS17	ADAM metallopeptidase with thrombospondin type 1 motif 17	protein_coding	0.011326	0.362683	0.719616	not significant
55568	ENSG00000164574	GALNT10	polypeptide N-acetylgalactosaminyltransferase 10	protein_coding	-0.0497492	0.36272	0.719616	not significant
23090	ENSG00000102935	ZNF423	zinc finger protein 423	protein_coding	-0.0122112	0.362849	0.719668	not significant
55317	ENSG00000125843	AP5S1	adaptor related protein complex 5 subunit sigma 1	protein_coding	-0.0568328	0.362943	0.719668	not significant
57381	ENSG00000126785	RHOJ	ras homolog family member J	protein_coding	-0.00771449	0.362969	0.719668	not significant
114884	ENSG00000144645	OSBPL10	oxysterol binding protein like 10	protein_coding	0.0277735	0.362883	0.719668	not significant
5365	ENSG00000198753	PLXNB3	plexin B3	protein_coding	-0.0236803	0.362959	0.719668	not significant
5427	ENSG00000100479	POLE2	DNA polymerase epsilon 2, accessory subunit	protein_coding	0.0427094	0.363377	0.719772	not significant
8989	ENSG00000104321	TRPA1	transient receptor potential cation channel subfamily A member 1	protein_coding	-0.0329591	0.363305	0.719772	not significant
79176	ENSG00000107872	FBXL15	F-box and leucine rich repeat protein 15	protein_coding	0.0542962	0.363136	0.719772	not significant
285855	ENSG00000146223	RPL7L1	ribosomal protein L7 like 1	protein_coding	0.057611	0.363348	0.719772	not significant
285755	ENSG00000185250	PPIL6	peptidylprolyl isomerase like 6	protein_coding	-0.0380721	0.363151	0.719772	not significant
3840	ENSG00000186432	KPNA4	karyopherin subunit alpha 4	protein_coding	-0.053804	0.363227	0.719772	not significant
	ENSG00000235489	DBF4P1	DBF4 pseudogene 1	processed_pseudogene	-0.0173133	0.363336	0.719772	not significant
101101775	ENSG00000263400	TMEM220-AS1	TMEM220 antisense RNA 1	lncRNA	-0.0353103	0.363263	0.719772	not significant
54843	ENSG00000137501	SYTL2	synaptotagmin like 2	protein_coding	-0.0342159	0.363574	0.719811	not significant
84305	ENSG00000170473	PYM1	PYM homolog 1, exon junction complex associated factor	protein_coding	0.0571629	0.363545	0.719811	not significant
100507506	ENSG00000234817	ECI2-DT	ECI2 divergent transcript	lncRNA	-0.0223954	0.363453	0.719811	not significant
79640	ENSG00000293428	C22orf46P	chromosome 22 open reading frame 46, pseudogene	lncRNA	-0.030976	0.363512	0.719811	not significant
4239	ENSG00000166482	MFAP4	microfibril associated protein 4	protein_coding	-0.0238115	0.363621	0.719815	not significant
23467	ENSG00000221890	NPTXR	neuronal pentraxin receptor	protein_coding	0.0279216	0.363683	0.719849	not significant
9422	ENSG00000083844	ZNF264	zinc finger protein 264	protein_coding	0.0431693	0.363831	0.719878	not significant
7781	ENSG00000115194	SLC30A3	solute carrier family 30 member 3	protein_coding	-0.0521333	0.363768	0.719878	not significant
90557	ENSG00000163040	CCDC74A	coiled-coil domain containing 74A	protein_coding	-0.0252849	0.363811	0.719878	not significant
113612	ENSG00000155016	CYP2U1	cytochrome P450 family 2 subfamily U member 1	protein_coding	0.036495	0.3639	0.719927	not significant
140545	ENSG00000105982	RNF32	ring finger protein 32	protein_coding	-0.0425439	0.364103	0.719977	not significant
23022	ENSG00000129116	PALLD	palladin, cytoskeletal associated protein	protein_coding	-0.0521433	0.364022	0.719977	not significant
23595	ENSG00000135336	ORC3	origin recognition complex subunit 3	protein_coding	-0.0535773	0.364092	0.719977	not significant
7083	ENSG00000167900	TK1	thymidine kinase 1	protein_coding	0.0470889	0.364089	0.719977	not significant
28954	ENSG00000088320	REM1	RRAD and GEM like GTPase 1	protein_coding	0.0193102	0.364384	0.720444	not significant
55802	ENSG00000272886	DCP1A	decapping mRNA 1A	protein_coding	0.0544909	0.364457	0.7205	not significant
363	ENSG00000086159	AQP6	aquaporin 6	protein_coding	0.0169846	0.364541	0.720578	not significant
25974	ENSG00000132763	MMACHC	metabolism of cobalamin associated C	protein_coding	-0.0466989	0.36469	0.720585	not significant
150726	ENSG00000163013	FBXO41	F-box protein 41	protein_coding	0.0508961	0.364652	0.720585	not significant
27115	ENSG00000171408	PDE7B	phosphodiesterase 7B	protein_coding	-0.017028	0.364689	0.720585	not significant
253190	ENSG00000183569	SERHL2	serine hydrolase like 2	protein_coding	-0.0284232	0.364722	0.720585	not significant
51106	ENSG00000029639	TFB1M	transcription factor B1, mitochondrial	protein_coding	0.0515815	0.364814	0.720621	not significant
7535	ENSG00000115085	ZAP70	zeta chain of T cell receptor associated protein kinase 70	protein_coding	0.0165328	0.364919	0.720621	not significant
83999	ENSG00000183762	KREMEN1	kringle containing transmembrane protein 1	protein_coding	-0.0445823	0.364868	0.720621	not significant
2738	ENSG00000250571	GLI4	GLI family zinc finger 4	protein_coding	0.037852	0.364909	0.720621	not significant
92667	ENSG00000125871	MGME1	mitochondrial genome maintenance exonuclease 1	protein_coding	-0.0580785	0.36497	0.720635	not significant
644	ENSG00000106605	BLVRA	biliverdin reductase A	protein_coding	-0.0496848	0.365247	0.720994	not significant
10095	ENSG00000130429	ARPC1B	actin related protein 2/3 complex subunit 1B	protein_coding	-0.0583562	0.365331	0.720994	not significant
291	ENSG00000151729	SLC25A4	solute carrier family 25 member 4	protein_coding	-0.0324248	0.365312	0.720994	not significant
7027	ENSG00000198176	TFDP1	transcription factor Dp-1	protein_coding	0.0581739	0.365296	0.720994	not significant
440854	ENSG00000214711	CAPN14	calpain 14	protein_coding	-0.0351824	0.365567	0.721374	not significant
57222	ENSG00000113719	ERGIC1	endoplasmic reticulum-golgi intermediate compartment 1	protein_coding	-0.049171	0.365663	0.721474	not significant
30812	ENSG00000005513	SOX8	SRY-box transcription factor 8	protein_coding	-0.0350183	0.365827	0.721491	not significant
56650	ENSG00000080822	CLDND1	claudin domain containing 1	protein_coding	0.0534599	0.36585	0.721491	not significant
257364	ENSG00000173548	SNX33	sorting nexin 33	protein_coding	-0.052429	0.365731	0.721491	not significant
23466	ENSG00000183741	CBX6	chromobox 6	protein_coding	0.0546368	0.365842	0.721491	not significant
84100	ENSG00000113966	ARL6	ARF like GTPase 6	protein_coding	-0.0535164	0.365978	0.721656	not significant
28957	ENSG00000147586	MRPS28	mitochondrial ribosomal protein S28	protein_coding	-0.0575196	0.366033	0.721676	not significant
7368	ENSG00000174607	UGT8	UDP glycosyltransferase 8	protein_coding	0.0102658	0.366079	0.72168	not significant
6635	ENSG00000182004	SNRPE	small nuclear ribonucleoprotein polypeptide E	protein_coding	0.055227	0.36613	0.721691	not significant
11338	ENSG00000063244	U2AF2	U2 small nuclear RNA auxiliary factor 2	protein_coding	0.0543496	0.366656	0.721872	not significant
4897	ENSG00000091129	NRCAM	neuronal cell adhesion molecule	protein_coding	0.0230678	0.366636	0.721872	not significant
29886	ENSG00000106266	SNX8	sorting nexin 8	protein_coding	-0.0555764	0.366603	0.721872	not significant
80724	ENSG00000111271	ACAD10	acyl-CoA dehydrogenase family member 10	protein_coding	-0.0563634	0.36651	0.721872	not significant
93323	ENSG00000131351	HAUS8	HAUS augmin like complex subunit 8	protein_coding	0.0516602	0.366634	0.721872	not significant
8747	ENSG00000139985	ADAM21	ADAM metallopeptidase domain 21	protein_coding	-0.0136801	0.366476	0.721872	not significant
115548	ENSG00000157107	FCHO2	FCH and mu domain containing endocytic adaptor 2	protein_coding	-0.0360986	0.366594	0.721872	not significant
114905	ENSG00000163145	C1QTNF7	C1q and TNF related 7	protein_coding	-0.0252549	0.366667	0.721872	not significant
111	ENSG00000173175	ADCY5	adenylate cyclase 5	protein_coding	-0.0159648	0.366456	0.721872	not significant
101927811	ENSG00000271133	ITGB8-AS1	ITGB8 antisense RNA 1	lncRNA	0.0207937	0.366278	0.721872	not significant
8936	ENSG00000112290	WASF1	WASP family member 1	protein_coding	-0.036732	0.366804	0.721878	not significant
192286	ENSG00000146066	HIGD2A	HIG1 hypoxia inducible domain family member 2A	protein_coding	0.05296	0.366748	0.721878	not significant
	ENSG00000259380	LINC02895	long intergenic non-protein coding RNA 2895	lncRNA	0.0159632	0.366796	0.721878	not significant
7515	ENSG00000073050	XRCC1	X-ray repair cross complementing 1	protein_coding	-0.0545565	0.366928	0.721901	not significant
5935	ENSG00000102317	RBM3	RNA binding motif protein 3	protein_coding	-0.0547073	0.366953	0.721901	not significant
1058	ENSG00000115163	CENPA	centromere protein A	protein_coding	0.0260749	0.366994	0.721901	not significant
132	ENSG00000156110	ADK	adenosine kinase	protein_coding	-0.0527368	0.366981	0.721901	not significant
7803	ENSG00000112245	PTP4A1	protein tyrosine phosphatase 4A1	protein_coding	-0.0207056	0.367108	0.722037	not significant
201853	ENSG00000248360	LINC00504	long intergenic non-protein coding RNA 504	lncRNA	-0.0383617	0.367274	0.722276	not significant
1024	ENSG00000132964	CDK8	cyclin dependent kinase 8	protein_coding	-0.0537073	0.367374	0.722384	not significant
2512	ENSG00000087086	FTL	ferritin light chain	protein_coding	-0.0404677	0.367476	0.722498	not significant
7247	ENSG00000211460	TSN	translin	protein_coding	-0.0495845	0.367524	0.722503	not significant
5901	ENSG00000132341	RAN	RAN, member RAS oncogene family	protein_coding	-0.0552455	0.367725	0.722601	not significant
9024	ENSG00000174672	BRSK2	BR serine/threonine kinase 2	protein_coding	0.0266028	0.367637	0.722601	not significant
57804	ENSG00000175482	POLD4	DNA polymerase delta 4, accessory subunit	protein_coding	0.0510696	0.367747	0.722601	not significant
	ENSG00000179967	PPP1R14BP3	protein phosphatase 1 regulatory inhibitor subunit 14B pseudogene 3	processed_pseudogene	0.0361811	0.367752	0.722601	not significant
51692	ENSG00000119203	CPSF3	cleavage and polyadenylation specific factor 3	protein_coding	-0.0462276	0.368122	0.72324	not significant
4323	ENSG00000157227	MMP14	matrix metallopeptidase 14	protein_coding	0.0417808	0.368372	0.723469	not significant
79683	ENSG00000175048	ZDHHC14	zinc finger DHHC-type palmitoyltransferase 14	protein_coding	0.0365931	0.368347	0.723469	not significant
730087	ENSG00000213967	ZNF726	zinc finger protein 726	protein_coding	-0.0337401	0.368362	0.723469	not significant
57599	ENSG00000114742	WDR48	WD repeat domain 48	protein_coding	-0.0513517	0.368625	0.723614	not significant
23479	ENSG00000136003	ISCU	iron-sulfur cluster assembly enzyme	protein_coding	0.0542439	0.36862	0.723614	not significant
58493	ENSG00000148153	INIP	INTS3 and NABP interacting protein	protein_coding	-0.0532036	0.36852	0.723614	not significant
9666	ENSG00000198919	DZIP3	DAZ interacting zinc finger protein 3	protein_coding	-0.044941	0.3686	0.723614	not significant
57095	ENSG00000057757	PITHD1	PITH domain containing 1	protein_coding	-0.0556177	0.3687	0.723635	not significant
81926	ENSG00000129968	ABHD17A	abhydrolase domain containing 17A, depalmitoylase	protein_coding	-0.0574268	0.368725	0.723635	not significant
1063	ENSG00000117724	CENPF	centromere protein F	protein_coding	0.0456825	0.368774	0.723642	not significant
4352	ENSG00000117400	MPL	MPL proto-oncogene, thrombopoietin receptor	protein_coding	-0.0144807	0.368931	0.723843	not significant
56267	ENSG00000137944	KYAT3	kynurenine aminotransferase 3	protein_coding	-0.0544273	0.369144	0.723843	not significant
65988	ENSG00000169955	ZNF747	zinc finger protein 747	protein_coding	0.0431649	0.369087	0.723843	not significant
	ENSG00000200528	RNU6-1331P	RNA, U6 small nuclear 1331, pseudogene	snRNA	0.0135071	0.369028	0.723843	not significant
101928846	ENSG00000235527	HIPK1-AS1	HIPK1 antisense RNA 1	lncRNA	0.0384869	0.369107	0.723843	not significant
100996763	ENSG00000286019	NOTCH2NLB	notch 2 N-terminal like B	protein_coding	0.0562071	0.369049	0.723843	not significant
	ENSG00000272324	DAP-DT	DAP divergent transcript	lncRNA	0.0178337	0.369244	0.723951	not significant
653361	ENSG00000158517	NCF1	neutrophil cytosolic factor 1	protein_coding	0.0176359	0.369387	0.724144	not significant
387	ENSG00000067560	RHOA	ras homolog family member A	protein_coding	-0.0556878	0.369451	0.724181	not significant
91949	ENSG00000168434	COG7	component of oligomeric golgi complex 7	protein_coding	-0.0558777	0.369569	0.724324	not significant
339788	ENSG00000236790	LINC00299	long intergenic non-protein coding RNA 299	lncRNA	-0.0320216	0.369682	0.724371	not significant
55096	ENSG00000255423	EBLN2	endogenous Bornavirus like nucleoprotein 2	protein_coding	-0.0383391	0.369662	0.724371	not significant
29851	ENSG00000163600	ICOS	inducible T cell costimulator	protein_coding	0.0194092	0.369758	0.724431	not significant
221545	ENSG00000204564	C6orf136	chromosome 6 open reading frame 136	protein_coding	0.0468066	0.369839	0.724503	not significant
91694	ENSG00000154359	LONRF1	LON peptidase N-terminal domain and ring finger 1	protein_coding	-0.0589292	0.369945	0.724624	not significant
28511	ENSG00000168256	NKIRAS2	NFKB inhibitor interacting Ras like 2	protein_coding	0.0561694	0.370014	0.72467	not significant
5300	ENSG00000127445	PIN1	peptidylprolyl cis/trans isomerase, NIMA-interacting 1	protein_coding	0.0558026	0.370103	0.724757	not significant
59307	ENSG00000185187	SIGIRR	single Ig and TIR domain containing	protein_coding	-0.0559659	0.370256	0.72497	not significant
27042	ENSG00000117597	UTP25	UTP25 small subunit processome component	protein_coding	-0.0557997	0.370386	0.725074	not significant
9493	ENSG00000137807	KIF23	kinesin family member 23	protein_coding	-0.0332735	0.370399	0.725074	not significant
131544	ENSG00000080200	CRYBG3	crystallin beta-gamma domain containing 3	protein_coding	-0.0556686	0.370885	0.725271	not significant
58513	ENSG00000127527	EPS15L1	epidermal growth factor receptor pathway substrate 15 like 1	protein_coding	-0.0554572	0.370925	0.725271	not significant
11014	ENSG00000136240	KDELR2	KDEL endoplasmic reticulum protein retention receptor 2	protein_coding	-0.0523794	0.370948	0.725271	not significant
22823	ENSG00000143033	MTF2	metal response element binding transcription factor 2	protein_coding	-0.055998	0.370718	0.725271	not significant
165257	ENSG00000144119	C1QL2	complement C1q like 2	protein_coding	0.012969	0.370546	0.725271	not significant
2977	ENSG00000152402	GUCY1A2	guanylate cyclase 1 soluble subunit alpha 2	protein_coding	-0.00929588	0.370817	0.725271	not significant
130540	ENSG00000155749	FLACC1	flagellum associated containing coiled-coil domains 1	protein_coding	0.0289937	0.370699	0.725271	not significant
23114	ENSG00000163531	NFASC	neurofascin	protein_coding	-0.00583367	0.37085	0.725271	not significant
1121	ENSG00000188419	CHM	CHM Rab escort protein	protein_coding	-0.0514226	0.370734	0.725271	not significant
	ENSG00000224609	FGGY-DT	FGGY divergent transcript	lncRNA	-0.0228556	0.370899	0.725271	not significant
7011	ENSG00000129566	TEP1	telomerase associated protein 1	protein_coding	-0.0528539	0.371106	0.725492	not significant
2149	ENSG00000181104	F2R	coagulation factor II thrombin receptor	protein_coding	-0.0299026	0.371247	0.725546	not significant
220	ENSG00000184254	ALDH1A3	aldehyde dehydrogenase 1 family member A3	protein_coding	0.0268412	0.371268	0.725546	not significant
23761	ENSG00000241878	PISD	phosphatidylserine decarboxylase	protein_coding	-0.058814	0.371226	0.725546	not significant
10603	ENSG00000160999	SH2B2	SH2B adaptor protein 2	protein_coding	-0.0444158	0.371332	0.725584	not significant
284119	ENSG00000177469	CAVIN1	caveolae associated protein 1	protein_coding	-0.0444855	0.37152	0.725854	not significant
11274	ENSG00000184979	USP18	ubiquitin specific peptidase 18	protein_coding	-0.0405993	0.37156	0.725854	not significant
4582	ENSG00000185499	MUC1	mucin 1, cell surface associated	protein_coding	0.016575	0.371674	0.725989	not significant
64754	ENSG00000185420	SMYD3	SET and MYND domain containing 3	protein_coding	-0.0453195	0.37176	0.72607	not significant
197131	ENSG00000159459	UBR1	ubiquitin protein ligase E3 component n-recognin 1	protein_coding	-0.05507	0.3719	0.726167	not significant
284467	ENSG00000184599	TAFA3	TAFA chemokine like family member 3	protein_coding	-0.0343084	0.371856	0.726167	not significant
151507	ENSG00000293137	MSL3B	MSL complex subunit 3B	protein_coding	-0.0403683	0.371956	0.726188	not significant
5695	ENSG00000136930	PSMB7	proteasome 20S subunit beta 7	protein_coding	0.0539805	0.3721	0.726382	not significant
7596	ENSG00000124459	ZNF45	zinc finger protein 45	protein_coding	-0.0532088	0.372242	0.726412	not significant
3899	ENSG00000144218	AFF3	ALF transcription elongation factor 3	protein_coding	0.0203319	0.37229	0.726412	not significant
6944	ENSG00000163159	VPS72	vacuolar protein sorting 72 homolog	protein_coding	0.0556315	0.372295	0.726412	not significant
54838	ENSG00000166272	WBP1L	WW domain binding protein 1 like	protein_coding	-0.0556683	0.372283	0.726412	not significant
10988	ENSG00000111142	METAP2	methionyl aminopeptidase 2	protein_coding	-0.0527024	0.372382	0.726496	not significant
3945	ENSG00000111716	LDHB	lactate dehydrogenase B	protein_coding	-0.0423225	0.372608	0.726585	not significant
60673	ENSG00000123395	ATG101	autophagy related 101	protein_coding	0.0561577	0.37253	0.726585	not significant
256987	ENSG00000164300	SERINC5	serine incorporator 5	protein_coding	0.0493033	0.372577	0.726585	not significant
23265	ENSG00000182473	EXOC7	exocyst complex component 7	protein_coding	-0.0544985	0.372512	0.726585	not significant
80199	ENSG00000010361	FUZ	fuzzy planar cell polarity protein	protein_coding	-0.0522048	0.372685	0.726613	not significant
29081	ENSG00000138382	METTL5	methyltransferase 5, N6-adenosine	protein_coding	-0.0559497	0.372714	0.726613	not significant
51390	ENSG00000146416	AIG1	androgen induced 1	protein_coding	-0.0535989	0.372757	0.726613	not significant
387111	ENSG00000203801	LINC00222	long intergenic non-protein coding RNA 222	lncRNA	-0.0170772	0.372873	0.726664	not significant
399959	ENSG00000255248	MIR100HG	mir-100-let-7a-2-mir-125b-1 cluster host gene	lncRNA	-0.0118623	0.372831	0.726664	not significant
9334	ENSG00000158470	B4GALT5	beta-1,4-galactosyltransferase 5	protein_coding	-0.0546101	0.373104	0.727016	not significant
25923	ENSG00000184743	ATL3	atlastin GTPase 3	protein_coding	-0.045656	0.373188	0.727016	not significant
110599564	ENSG00000284753	EEF1AKMT4	EEF1A lysine methyltransferase 4	protein_coding	0.0552382	0.373163	0.727016	not significant
54112	ENSG00000181656	GPR88	G protein-coupled receptor 88	protein_coding	0.0158224	0.373307	0.727159	not significant
152877	ENSG00000174137	FAM53A	family with sequence similarity 53 member A	protein_coding	-0.0314777	0.373364	0.727183	not significant
662	ENSG00000113734	BNIP1	BCL2 interacting protein 1	protein_coding	0.0539316	0.373655	0.727217	not significant
1486	ENSG00000117151	CTBS	chitobiase	protein_coding	-0.0527986	0.3741	0.727217	not significant
2016	ENSG00000135638	EMX1	empty spiracles homeobox 1	protein_coding	-0.0208724	0.37401	0.727217	not significant
196394	ENSG00000151743	AMN1	antagonist of mitotic exit network 1 homolog	protein_coding	-0.0468564	0.373658	0.727217	not significant
117143	ENSG00000152382	TADA1	transcriptional adaptor 1	protein_coding	-0.0572401	0.373964	0.727217	not significant
5192	ENSG00000157911	PEX10	peroxisomal biogenesis factor 10	protein_coding	-0.0560494	0.374009	0.727217	not significant
11267	ENSG00000159210	SNF8	SNF8 subunit of ESCRT-II	protein_coding	0.0580548	0.373615	0.727217	not significant
648	ENSG00000168283	BMI1	BMI1 proto-oncogene, polycomb ring finger	protein_coding	-0.0552197	0.374055	0.727217	not significant
91752	ENSG00000170396	ZNF804A	zinc finger protein 804A	protein_coding	0.0380231	0.374073	0.727217	not significant
340252	ENSG00000173041	ZNF680	zinc finger protein 680	protein_coding	-0.048989	0.37405	0.727217	not significant
	ENSG00000179611	DGKZP1	diacylglycerol kinase zeta pseudogene 1	processed_pseudogene	-0.0327334	0.373838	0.727217	not significant
64928	ENSG00000180992	MRPL14	mitochondrial ribosomal protein L14	protein_coding	-0.0583751	0.373783	0.727217	not significant
4700	ENSG00000184983	NDUFA6	NADH:ubiquinone oxidoreductase subunit A6	protein_coding	0.054382	0.373911	0.727217	not significant
	ENSG00000185065	UFD1-AS1	UFD1 antisense RNA 1	lncRNA	0.0293334	0.373807	0.727217	not significant
653319	ENSG00000196123	MATCAP1	microtubule associated tyrosine carboxypeptidase 1	protein_coding	-0.0487484	0.373626	0.727217	not significant
56105	ENSG00000253873	PCDHGA11	protocadherin gamma subfamily A, 11	protein_coding	-0.0229195	0.374089	0.727217	not significant
9373	ENSG00000137055	PLAA	phospholipase A2 activating protein	protein_coding	-0.0516401	0.374433	0.727689	not significant
83983	ENSG00000178093	TSSK6	testis specific serine kinase 6	protein_coding	0.0236725	0.374389	0.727689	not significant
10318	ENSG00000145901	TNIP1	TNFAIP3 interacting protein 1	protein_coding	-0.0549882	0.374487	0.727706	not significant
27304	ENSG00000124217	MOCS3	molybdenum cofactor synthesis 3	protein_coding	-0.0500842	0.374686	0.728006	not significant
220388	ENSG00000179071	CCDC89	coiled-coil domain containing 89	protein_coding	0.0115451	0.374751	0.728045	not significant
	ENSG00000244198	ARHGEF35-AS1	ARHGEF35 antisense RNA 1	lncRNA	0.035457	0.374879	0.728207	not significant
26100	ENSG00000157954	WIPI2	WD repeat domain, phosphoinositide interacting 2	protein_coding	-0.0525906	0.374944	0.728245	not significant
201965	ENSG00000182552	RWDD4	RWD domain containing 4	protein_coding	0.0558647	0.375147	0.728553	not significant
23443	ENSG00000117620	SLC35A3	solute carrier family 35 member A3	protein_coding	-0.0525908	0.375357	0.728873	not significant
23303	ENSG00000197892	KIF13B	kinesin family member 13B	protein_coding	0.0554038	0.375494	0.72902	not significant
283575	ENSG00000246548	LINC02288	long intergenic non-protein coding RNA 2288	lncRNA	0.0260436	0.375523	0.72902	not significant
5217	ENSG00000070087	PFN2	profilin 2	protein_coding	0.0140059	0.375572	0.729027	not significant
1043	ENSG00000169442	CD52	CD52 molecule	protein_coding	-0.0451066	0.375762	0.729309	not significant
2331	ENSG00000122176	FMOD	fibromodulin	protein_coding	-0.0164234	0.375821	0.729335	not significant
144193	ENSG00000139344	AMDHD1	amidohydrolase domain containing 1	protein_coding	-0.0415485	0.376113	0.729335	not significant
6778	ENSG00000166888	STAT6	signal transducer and activator of transcription 6	protein_coding	-0.0497741	0.376147	0.729335	not significant
65059	ENSG00000173166	RAPH1	Ras association (RalGDS/AF-6) and pleckstrin homology domains 1	protein_coding	0.036321	0.376181	0.729335	not significant
56624	ENSG00000188611	ASAH2	N-acylsphingosine amidohydrolase 2	protein_coding	-0.0171995	0.375938	0.729335	not significant
	ENSG00000228878	SEPTIN7-DT	SEPTIN7 divergent transcript	lncRNA	0.0531567	0.375918	0.729335	not significant
	ENSG00000232162	USP12-AS1	USP12 antisense RNA 1	lncRNA	-0.0261923	0.376097	0.729335	not significant
5032	ENSG00000244165	P2RY11	purinergic receptor P2Y11	protein_coding	0.0442638	0.376173	0.729335	not significant
339201	ENSG00000267080	ASB16-AS1	ASB16 antisense RNA 1	lncRNA	-0.0518032	0.376017	0.729335	not significant
27241	ENSG00000122507	BBS9	Bardet-Biedl syndrome 9	protein_coding	0.0498972	0.376344	0.729563	not significant
7762	ENSG00000149054	ZNF215	zinc finger protein 215	protein_coding	-0.0349366	0.376434	0.729651	not significant
23345	ENSG00000131018	SYNE1	spectrin repeat containing nuclear envelope protein 1	protein_coding	0.0486902	0.376599	0.729797	not significant
	ENSG00000250220	ANKRD17-DT	ANKRD17 divergent transcript	lncRNA	-0.0434871	0.376577	0.729797	not significant
55573	ENSG00000091527	CDV3	CDV3 homolog	protein_coding	-0.0572632	0.376985	0.730442	not significant
8663	ENSG00000184110	EIF3C	eukaryotic translation initiation factor 3 subunit C	protein_coding	0.0558418	0.377052	0.730442	not significant
	ENSG00000226415	TPI1P1	triosephosphate isomerase 1 pseudogene 1	processed_pseudogene	0.0365789	0.377068	0.730442	not significant
27258	ENSG00000170860	LSM3	LSM3 homolog, U6 small nuclear RNA and mRNA degradation associated	protein_coding	0.0547777	0.377449	0.731092	not significant
6196	ENSG00000071242	RPS6KA2	ribosomal protein S6 kinase A2	protein_coding	0.0588203	0.378711	0.731333	not significant
10714	ENSG00000077514	POLD3	DNA polymerase delta 3, accessory subunit	protein_coding	0.054243	0.378309	0.731333	not significant
51277	ENSG00000115137	DNAJC27	DnaJ heat shock protein family (Hsp40) member C27	protein_coding	0.0480356	0.378683	0.731333	not significant
8576	ENSG00000115661	STK16	serine/threonine kinase 16	protein_coding	-0.0547908	0.378477	0.731333	not significant
8034	ENSG00000122912	SLC25A16	solute carrier family 25 member 16	protein_coding	-0.0537137	0.377988	0.731333	not significant
8675	ENSG00000124222	STX16	syntaxin 16	protein_coding	0.0566997	0.378617	0.731333	not significant
9535	ENSG00000130755	GMFG	glia maturation factor gamma	protein_coding	0.0528572	0.377656	0.731333	not significant
25980	ENSG00000131043	AAR2	AAR2 splicing factor	protein_coding	0.0557351	0.37785	0.731333	not significant
4836	ENSG00000136448	NMT1	N-myristoyltransferase 1	protein_coding	-0.0502398	0.378677	0.731333	not significant
140766	ENSG00000138316	ADAMTS14	ADAM metallopeptidase with thrombospondin type 1 motif 14	protein_coding	0.0242401	0.377878	0.731333	not significant
4716	ENSG00000140990	NDUFB10	NADH:ubiquinone oxidoreductase subunit B10	protein_coding	-0.0611106	0.377905	0.731333	not significant
3321	ENSG00000143061	IGSF3	immunoglobulin superfamily member 3	protein_coding	-0.00662443	0.378838	0.731333	not significant
55827	ENSG00000143164	DCAF6	DDB1 and CUL4 associated factor 6	protein_coding	-0.0527229	0.378838	0.731333	not significant
283349	ENSG00000153179	RASSF3	Ras association domain family member 3	protein_coding	-0.051382	0.378641	0.731333	not significant
55607	ENSG00000158528	PPP1R9A	protein phosphatase 1 regulatory subunit 9A	protein_coding	-0.02662	0.377832	0.731333	not significant
54935	ENSG00000158716	DUSP23	dual specificity phosphatase 23	protein_coding	0.0520907	0.378106	0.731333	not significant
222236	ENSG00000161048	NAPEPLD	N-acyl phosphatidylethanolamine phospholipase D	protein_coding	-0.0448606	0.378159	0.731333	not significant
11167	ENSG00000163430	FSTL1	follistatin like 1	protein_coding	-0.0155127	0.378129	0.731333	not significant
147798	ENSG00000167608	TMC4	transmembrane channel like 4	protein_coding	-0.0202573	0.378337	0.731333	not significant
51031	ENSG00000167699	GLOD4	glyoxalase domain containing 4	protein_coding	-0.0476611	0.377807	0.731333	not significant
3094	ENSG00000169567	HINT1	histidine triad nucleotide binding protein 1	protein_coding	0.0515341	0.377938	0.731333	not significant
51075	ENSG00000213593	TMX2	thioredoxin related transmembrane protein 2	protein_coding	-0.0539432	0.378811	0.731333	not significant
	ENSG00000224699	LAMTOR5-AS1	LAMTOR5 and SLC16A4 antisense RNA 1	lncRNA	0.0449054	0.378405	0.731333	not significant
	ENSG00000234076	TPRG1-AS1	TPRG1 antisense RNA 1	lncRNA	0.0417046	0.378351	0.731333	not significant
	ENSG00000237980	LINC02773	long intergenic non-protein coding RNA 2773	lncRNA	-0.0284999	0.377719	0.731333	not significant
26286	ENSG00000242247	ARFGAP3	ARF GTPase activating protein 3	protein_coding	0.0446243	0.378658	0.731333	not significant
105370525	ENSG00000258926	PRKCH-AS2	PRKCH antisense RNA 2	lncRNA	0.0174432	0.378183	0.731333	not significant
79159	ENSG00000273899	NOL12	nucleolar protein 12	protein_coding	0.0440938	0.378232	0.731333	not significant
7203	ENSG00000163468	CCT3	chaperonin containing TCP1 subunit 3	protein_coding	-0.053275	0.378949	0.731459	not significant
102723817	ENSG00000233384	CNIH3-AS2	CNIH3 antisense RNA 2	lncRNA	-0.0329948	0.379076	0.731617	not significant
55635	ENSG00000024526	DEPDC1	DEP domain containing 1	protein_coding	0.0308957	0.379348	0.731926	not significant
55290	ENSG00000104221	BRF2	BRF2 general transcription factor IIIB subunit	protein_coding	0.0462129	0.379507	0.731926	not significant
79807	ENSG00000138780	GSTCD	glutathione S-transferase C-terminal domain containing	protein_coding	0.050393	0.379312	0.731926	not significant
23576	ENSG00000153904	DDAH1	dimethylarginine dimethylaminohydrolase 1	protein_coding	-0.0243611	0.379423	0.731926	not significant
51058	ENSG00000164011	ZNF691	zinc finger protein 691	protein_coding	0.053302	0.37943	0.731926	not significant
107984921	ENSG00000226029	LINC01772	long intergenic non-protein coding RNA 1772	lncRNA	0.0259217	0.379503	0.731926	not significant
8036	ENSG00000108061	SHOC2	SHOC2 leucine rich repeat scaffold protein	protein_coding	-0.050298	0.379691	0.732106	not significant
144108	ENSG00000179119	SPTY2D1	SPT2 chromatin protein domain containing 1	protein_coding	-0.0489477	0.379674	0.732106	not significant
25839	ENSG00000103051	COG4	component of oligomeric golgi complex 4	protein_coding	-0.0542849	0.379742	0.732118	not significant
7748	ENSG00000005801	ZNF195	zinc finger protein 195	protein_coding	-0.0565432	0.379858	0.732138	not significant
149076	ENSG00000160094	ZNF362	zinc finger protein 362	protein_coding	-0.0514352	0.379896	0.732138	not significant
152518	ENSG00000170448	NFXL1	nuclear transcription factor, X-box binding like 1	protein_coding	0.0447531	0.379979	0.732138	not significant
158135	ENSG00000175764	TTLL11	tubulin tyrosine ligase like 11	protein_coding	-0.0511183	0.379904	0.732138	not significant
399694	ENSG00000185634	SHC4	SHC adaptor protein 4	protein_coding	-0.0295142	0.379971	0.732138	not significant
7070	ENSG00000154096	THY1	Thy-1 cell surface antigen	protein_coding	-0.0324086	0.380146	0.732143	not significant
7804	ENSG00000157193	LRP8	LDL receptor related protein 8	protein_coding	0.0401228	0.380112	0.732143	not significant
9578	ENSG00000198752	CDC42BPB	CDC42 binding protein kinase beta	protein_coding	0.0550282	0.380132	0.732143	not significant
	ENSG00000224769	MUC20P1	mucin 20, cell surface associated pseudogene 1	transcribed_unprocessed_pseudogene	0.0188928	0.380163	0.732143	not significant
101927318	ENSG00000257588	AQP5-AS1	AQP5 and AQP2 antisense RNA 2	lncRNA	-0.0243109	0.380261	0.732245	not significant
57690	ENSG00000078687	TNRC6C	trinucleotide repeat containing adaptor 6C	protein_coding	0.042919	0.38039	0.732257	not significant
5230	ENSG00000102144	PGK1	phosphoglycerate kinase 1	protein_coding	-0.0518125	0.380399	0.732257	not significant
131965	ENSG00000206562	METTL6	methyltransferase 6, tRNA N3-cytidine	protein_coding	0.054632	0.380403	0.732257	not significant
91050	ENSG00000181982	CCDC149	coiled-coil domain containing 149	protein_coding	0.0392671	0.380486	0.732329	not significant
143384	ENSG00000151893	CACUL1	CDK2 associated cullin domain 1	protein_coding	-0.0537359	0.380642	0.732544	not significant
121832811	ENSG00000236526	BTBD3-AS1	BTBD3 antisense RNA 1	lncRNA	-0.0243457	0.380738	0.73264	not significant
127428	ENSG00000116205	TCEANC2	transcription elongation factor A N-terminal and central domain containing 2	protein_coding	0.0514585	0.380794	0.732654	not significant
54210	ENSG00000124731	TREM1	triggering receptor expressed on myeloid cells 1	protein_coding	0.0116946	0.380926	0.732654	not significant
51649	ENSG00000181610	MRPS23	mitochondrial ribosomal protein S23	protein_coding	0.0588917	0.380924	0.732654	not significant
	ENSG00000221949	LINC01465	long intergenic non-protein coding RNA 1465	lncRNA	-0.0253251	0.380849	0.732654	not significant
5906	ENSG00000116473	RAP1A	RAP1A, member of RAS oncogene family	protein_coding	-0.0544321	0.381172	0.732867	not significant
84524	ENSG00000144161	ZC3H8	zinc finger CCCH-type containing 8	protein_coding	0.0493743	0.38114	0.732867	not significant
	ENSG00000257802	MRS2P2	MRS2 pseudogene 2	processed_pseudogene	0.013208	0.381164	0.732867	not significant
51001	ENSG00000156469	MTERF3	mitochondrial transcription termination factor 3	protein_coding	0.0564938	0.381435	0.733285	not significant
23097	ENSG00000155111	CDK19	cyclin dependent kinase 19	protein_coding	-0.0530171	0.381596	0.733508	not significant
200312	ENSG00000099999	RNF215	ring finger protein 215	protein_coding	0.0275264	0.381781	0.733688	not significant
284306	ENSG00000152433	ZNF547	zinc finger protein 547	protein_coding	-0.0398714	0.381774	0.733688	not significant
107985711	ENSG00000234191	LINC01283	long intergenic non-protein coding RNA 1283	lncRNA	0.0259324	0.381903	0.733836	not significant
10734	ENSG00000066923	STAG3	STAG3 cohesin complex component	protein_coding	0.0282857	0.382169	0.733867	not significant
92675	ENSG00000125821	DTD1	D-aminoacyl-tRNA deacylase 1	protein_coding	0.0569347	0.382191	0.733867	not significant
6553	ENSG00000135740	SLC9A5	solute carrier family 9 member A5	protein_coding	0.0230519	0.382025	0.733867	not significant
55277	ENSG00000172456	FGGY	FGGY carbohydrate kinase domain containing	protein_coding	-0.0496058	0.382104	0.733867	not significant
101928099	ENSG00000231806	PCAT7	prostate cancer associated transcript 7	lncRNA	0.0181457	0.382126	0.733867	not significant
112812	ENSG00000267673	FDX2	ferredoxin 2	protein_coding	-0.0156608	0.382071	0.733867	not significant
23633	ENSG00000025800	KPNA6	karyopherin subunit alpha 6	protein_coding	-0.0562767	0.382322	0.73395	not significant
10426	ENSG00000126216	TUBGCP3	tubulin gamma complex component 3	protein_coding	0.0548998	0.382325	0.73395	not significant
57554	ENSG00000033122	LRRC7	leucine rich repeat containing 7	protein_coding	0.0235999	0.38296	0.733992	not significant
55781	ENSG00000058729	RIOK2	RIO kinase 2	protein_coding	-0.0590336	0.382941	0.733992	not significant
79364	ENSG00000070476	ZXDC	ZXD family zinc finger C	protein_coding	0.0526583	0.382647	0.733992	not significant
90427	ENSG00000104081	BMF	Bcl2 modifying factor	protein_coding	0.0459819	0.383201	0.733992	not significant
1760	ENSG00000104936	DMPK	DM1 protein kinase	protein_coding	0.0170951	0.383124	0.733992	not significant
55101	ENSG00000105341	DMAC2	distal membrane arm assembly component 2	protein_coding	-0.0417899	0.382759	0.733992	not significant
4209	ENSG00000116604	MEF2D	myocyte enhancer factor 2D	protein_coding	-0.0518321	0.38245	0.733992	not significant
55154	ENSG00000125459	MSTO1	misato mitochondrial distribution and morphology regulator 1	protein_coding	0.0443197	0.383085	0.733992	not significant
9113	ENSG00000131023	LATS1	large tumor suppressor kinase 1	protein_coding	-0.045169	0.383204	0.733992	not significant
84330	ENSG00000133250	ZNF414	zinc finger protein 414	protein_coding	0.0512034	0.382743	0.733992	not significant
10498	ENSG00000142453	CARM1	coactivator associated arginine methyltransferase 1	protein_coding	-0.053331	0.383209	0.733992	not significant
2649	ENSG00000148200	NR6A1	nuclear receptor subfamily 6 group A member 1	protein_coding	0.0333937	0.382831	0.733992	not significant
93081	ENSG00000151287	TEX30	testis expressed 30	protein_coding	0.0517006	0.382509	0.733992	not significant
318	ENSG00000164978	NUDT2	nudix hydrolase 2	protein_coding	0.0515651	0.383208	0.733992	not significant
3489	ENSG00000167779	IGFBP6	insulin like growth factor binding protein 6	protein_coding	0.0479576	0.382458	0.733992	not significant
170960	ENSG00000182903	ZNF721	zinc finger protein 721	protein_coding	-0.0496761	0.382985	0.733992	not significant
11260	ENSG00000184575	XPOT	exportin for tRNA	protein_coding	0.0462064	0.38262	0.733992	not significant
3108	ENSG00000204257	HLA-DMA	major histocompatibility complex, class II, DM alpha	protein_coding	0.0549162	0.383196	0.733992	not significant
4831	ENSG00000243678	NME2	NME/NM23 nucleoside diphosphate kinase 2	protein_coding	-0.0534774	0.382633	0.733992	not significant
55786	ENSG00000170954	ZNF415	zinc finger protein 415	protein_coding	-0.0306156	0.383401	0.734273	not significant
10293	ENSG00000183763	TRAIP	TRAF interacting protein	protein_coding	0.0491815	0.383526	0.734426	not significant
5432	ENSG00000102978	POLR2C	RNA polymerase II subunit C	protein_coding	-0.0545937	0.383674	0.734449	not significant
22887	ENSG00000198815	FOXJ3	forkhead box J3	protein_coding	0.0519222	0.383642	0.734449	not significant
124900275	ENSG00000204054	LINC00963	long intergenic non-protein coding RNA 963	lncRNA	-0.0527405	0.383589	0.734449	not significant
1479	ENSG00000176102	CSTF3	cleavage stimulation factor subunit 3	protein_coding	-0.0507113	0.383791	0.734505	not significant
100505894	ENSG00000247828	TMEM161B-DT	TMEM161B divergent transcript	lncRNA	-0.0556541	0.383794	0.734505	not significant
5971	ENSG00000104856	RELB	RELB proto-oncogene, NF-kB subunit	protein_coding	0.0492374	0.384	0.73463	not significant
7341	ENSG00000116030	SUMO1	small ubiquitin like modifier 1	protein_coding	0.0543732	0.383971	0.73463	not significant
10045	ENSG00000125731	SH2D3A	SH2 domain containing 3A	protein_coding	0.0355705	0.384041	0.73463	not significant
101929959	ENSG00000289843	BMS1P14	BMS1 pseudogene 14	lncRNA	0.0251512	0.383936	0.73463	not significant
83440	ENSG00000159322	ADPGK	ADP dependent glucokinase	protein_coding	0.0514865	0.384318	0.734987	not significant
148113	ENSG00000160161	CILP2	cartilage intermediate layer protein 2	protein_coding	-0.0209671	0.384297	0.734987	not significant
2889	ENSG00000107263	RAPGEF1	Rap guanine nucleotide exchange factor 1	protein_coding	0.0599206	0.384543	0.735155	not significant
3662	ENSG00000137265	IRF4	interferon regulatory factor 4	protein_coding	0.0204163	0.384489	0.735155	not significant
91948	ENSG00000251209	LINC00923	long intergenic non-protein coding RNA 923	lncRNA	-0.0167255	0.384516	0.735155	not significant
9675	ENSG00000101407	TTI1	TELO2 interacting protein 1	protein_coding	-0.0537198	0.384639	0.735166	not significant
84124	ENSG00000160908	ZNF394	zinc finger protein 394	protein_coding	-0.0537701	0.384626	0.735166	not significant
196	ENSG00000106546	AHR	aryl hydrocarbon receptor	protein_coding	0.0304041	0.384721	0.735235	not significant
4052	ENSG00000049323	LTBP1	latent transforming growth factor beta binding protein 1	protein_coding	-0.0247498	0.384867	0.735427	not significant
6626	ENSG00000077312	SNRPA	small nuclear ribonucleoprotein polypeptide A	protein_coding	0.0491511	0.384938	0.73543	not significant
1891	ENSG00000104823	ECH1	enoyl-CoA hydratase 1	protein_coding	-0.0503285	0.385013	0.73543	not significant
57697	ENSG00000187790	FANCM	FA complementation group M	protein_coding	0.0492593	0.38505	0.73543	not significant
444	ENSG00000198363	ASPH	aspartate beta-hydroxylase	protein_coding	-0.053855	0.384988	0.73543	not significant
57097	ENSG00000111224	PARP11	poly(ADP-ribose) polymerase family member 11	protein_coding	-0.0551498	0.385239	0.735618	not significant
283677	ENSG00000183324	REC114	REC114 meiotic recombination protein	protein_coding	0.0207208	0.385212	0.735618	not significant
	ENSG00000223485	LINC01615	long intergenic non-protein coding RNA 1615	lncRNA	-0.0269611	0.385316	0.735678	not significant
8291	ENSG00000135636	DYSF	dysferlin	protein_coding	-0.0354325	0.385436	0.735704	not significant
27314	ENSG00000137502	RAB30	RAB30, member RAS oncogene family	protein_coding	0.0414096	0.385557	0.735704	not significant
57336	ENSG00000141040	ZNF287	zinc finger protein 287	protein_coding	-0.0380796	0.38546	0.735704	not significant
51074	ENSG00000149089	APIP	APAF1 interacting protein	protein_coding	-0.0482193	0.385512	0.735704	not significant
105371267	ENSG00000277639	CHD9NB	CHD9 neighbor	protein_coding	-0.0228886	0.385544	0.735704	not significant
1361	ENSG00000080618	CPB2	carboxypeptidase B2	protein_coding	0.0232898	0.385703	0.735782	not significant
7481	ENSG00000085741	WNT11	Wnt family member 11	protein_coding	-0.0259676	0.38578	0.735782	not significant
5710	ENSG00000159352	PSMD4	proteasome 26S subunit ubiquitin receptor, non-ATPase 4	protein_coding	0.053099	0.385692	0.735782	not significant
3429	ENSG00000165949	IFI27	interferon alpha inducible protein 27	protein_coding	-0.0131375	0.385765	0.735782	not significant
283999	ENSG00000204278	TMEM235	transmembrane protein 235	protein_coding	-0.0153105	0.385836	0.735803	not significant
5583	ENSG00000027075	PRKCH	protein kinase C eta	protein_coding	-0.0489404	0.386514	0.736141	not significant
7204	ENSG00000038382	TRIO	trio Rho guanine nucleotide exchange factor	protein_coding	0.0552683	0.386344	0.736141	not significant
79171	ENSG00000126254	RBM42	RNA binding motif protein 42	protein_coding	0.0532802	0.386156	0.736141	not significant
22873	ENSG00000134874	DZIP1	DAZ interacting zinc finger protein 1	protein_coding	0.0152614	0.386479	0.736141	not significant
150472	ENSG00000136682	ZNG1B	Zn regulated GTPase metalloprotein activator 1B	protein_coding	0.0534022	0.386231	0.736141	not significant
6867	ENSG00000147526	TACC1	transforming acidic coiled-coil containing protein 1	protein_coding	-0.05222	0.386473	0.736141	not significant
51149	ENSG00000161010	MRNIP	MRN complex interacting protein	protein_coding	0.0385993	0.386384	0.736141	not significant
57537	ENSG00000184985	SORCS2	sortilin related VPS10 domain containing receptor 2	protein_coding	0.0222456	0.386338	0.736141	not significant
337876	ENSG00000198108	CHSY3	chondroitin sulfate synthase 3	protein_coding	0.0203469	0.386289	0.736141	not significant
3281	ENSG00000230989	HSBP1	heat shock factor binding protein 1	protein_coding	-0.054106	0.386435	0.736141	not significant
440138	ENSG00000253710	ALG11	ALG11 alpha-1,2-mannosyltransferase	protein_coding	-0.0522709	0.38643	0.736141	not significant
9187	ENSG00000074621	SLC24A1	solute carrier family 24 member 1	protein_coding	0.0492391	0.386681	0.736164	not significant
5639	ENSG00000126460	PRRG2	proline rich and Gla domain 2	protein_coding	-0.024471	0.386708	0.736164	not significant
6610	ENSG00000135587	SMPD2	sphingomyelin phosphodiesterase 2	protein_coding	-0.0476584	0.386645	0.736164	not significant
9197	ENSG00000169359	SLC33A1	solute carrier family 33 member 1	protein_coding	-0.0437306	0.386636	0.736164	not significant
2023	ENSG00000074800	ENO1	enolase 1	protein_coding	0.0521771	0.386833	0.736309	not significant
378	ENSG00000168374	ARF4	ARF GTPase 4	protein_coding	-0.0534276	0.386875	0.736309	not significant
8153	ENSG00000108830	RND2	Rho family GTPase 2	protein_coding	0.017785	0.387005	0.73647	not significant
4729	ENSG00000178127	NDUFV2	NADH:ubiquinone oxidoreductase core subunit V2	protein_coding	0.0320333	0.387281	0.736908	not significant
8518	ENSG00000070061	ELP1	elongator acetyltransferase complex subunit 1	protein_coding	-0.0520509	0.387451	0.736927	not significant
11034	ENSG00000125868	DSTN	destrin, actin depolymerizing factor	protein_coding	-0.052918	0.387362	0.736927	not significant
2796	ENSG00000147437	GNRH1	gonadotropin releasing hormone 1	protein_coding	0.0236015	0.387425	0.736927	not significant
116985	ENSG00000186635	ARAP1	ArfGAP with RhoGAP domain, ankyrin repeat and PH domain 1	protein_coding	-0.0509251	0.387495	0.736927	not significant
	ENSG00000204706	MAMDC2-AS1	MAMDC2 antisense RNA 1	lncRNA	0.0289714	0.387518	0.736927	not significant
22797	ENSG00000105967	TFEC	transcription factor EC	protein_coding	0.0365892	0.387853	0.73693	not significant
133746	ENSG00000152409	JMY	junction mediating and regulatory protein, p53 cofactor	protein_coding	0.041117	0.387814	0.73693	not significant
126823	ENSG00000162755	KLHDC9	kelch domain containing 9	protein_coding	-0.0195449	0.387613	0.73693	not significant
150159	ENSG00000164037	SLC9B1	solute carrier family 9 member B1	protein_coding	0.0329188	0.387705	0.73693	not significant
51545	ENSG00000171425	ZNF581	zinc finger protein 581	protein_coding	0.0465948	0.387759	0.73693	not significant
10125	ENSG00000172575	RASGRP1	RAS guanyl releasing protein 1	protein_coding	-0.044172	0.387752	0.73693	not significant
90355	ENSG00000181751	MACIR	macrophage immunometabolism regulator	protein_coding	-0.0484623	0.387884	0.73693	not significant
51170	ENSG00000198189	HSD17B11	hydroxysteroid 17-beta dehydrogenase 11	protein_coding	0.0538823	0.387865	0.73693	not significant
54504	ENSG00000106066	CPVL	carboxypeptidase vitellogenic like	protein_coding	-0.0448041	0.388274	0.737109	not significant
4552	ENSG00000124275	MTRR	5-methyltetrahydrofolate-homocysteine methyltransferase reductase	protein_coding	0.0503099	0.388475	0.737109	not significant
4016	ENSG00000129038	LOXL1	lysyl oxidase like 1	protein_coding	-0.026754	0.388392	0.737109	not significant
84310	ENSG00000146540	CHLSN	cholesin	protein_coding	-0.0446951	0.388223	0.737109	not significant
636	ENSG00000151746	BICD1	BICD cargo adaptor 1	protein_coding	0.0515863	0.388178	0.737109	not significant
219333	ENSG00000152484	USP12	ubiquitin specific peptidase 12	protein_coding	-0.0390893	0.388445	0.737109	not significant
84542	ENSG00000162929	SANBR	SANT and BTB domain regulator of CSR	protein_coding	0.0532234	0.388479	0.737109	not significant
55342	ENSG00000165209	STRBP	spermatid perinuclear RNA binding protein	protein_coding	-0.0501648	0.388405	0.737109	not significant
80345	ENSG00000196812	ZSCAN16	zinc finger and SCAN domain containing 16	protein_coding	0.0418054	0.388302	0.737109	not significant
100505876	ENSG00000218739	CEBPZOS	CEBPZ opposite strand	protein_coding	-0.0517389	0.388271	0.737109	not significant
	ENSG00000224093	BCAR3-AS1	BCAR3 antisense RNA 1	lncRNA	-0.0416483	0.388348	0.737109	not significant
4037	ENSG00000130881	LRP3	LDL receptor related protein 3	protein_coding	-0.0342299	0.388684	0.737324	not significant
63027	ENSG00000137266	SLC22A23	solute carrier family 22 member 23	protein_coding	0.0298282	0.388657	0.737324	not significant
22936	ENSG00000118985	ELL2	elongation factor for RNA polymerase II 2	protein_coding	-0.0544693	0.388908	0.737662	not significant
9455	ENSG00000103942	HOMER2	homer scaffold protein 2	protein_coding	0.0400125	0.389142	0.737761	not significant
79989	ENSG00000105948	IFT56	intraflagellar transport 56	protein_coding	-0.0482093	0.389022	0.737761	not significant
5373	ENSG00000140650	PMM2	phosphomannomutase 2	protein_coding	-0.0495251	0.389103	0.737761	not significant
3487	ENSG00000141753	IGFBP4	insulin like growth factor binding protein 4	protein_coding	-0.0249081	0.389123	0.737761	not significant
83891	ENSG00000109762	SNX25	sorting nexin 25	protein_coding	-0.0462593	0.389217	0.737817	not significant
389791	ENSG00000232850	PTGES2-AS1	PTGES2 antisense RNA 1 (head to head)	lncRNA	0.0127259	0.389293	0.737875	not significant
150465	ENSG00000114999	TTL	tubulin tyrosine ligase	protein_coding	-0.0461378	0.389643	0.73841	not significant
467	ENSG00000162772	ATF3	activating transcription factor 3	protein_coding	0.046512	0.389802	0.73841	not significant
382	ENSG00000165527	ARF6	ARF GTPase 6	protein_coding	0.0483864	0.389795	0.73841	not significant
53407	ENSG00000168818	STX18	syntaxin 18	protein_coding	-0.0532062	0.389804	0.73841	not significant
285961	ENSG00000291056	SEPTIN7P9	septin 7 pseudogene 9	lncRNA	-0.0232409	0.389803	0.73841	not significant
4205	ENSG00000068305	MEF2A	myocyte enhancer factor 2A	protein_coding	-0.0510804	0.3901	0.738574	not significant
84640	ENSG00000170185	USP38	ubiquitin specific peptidase 38	protein_coding	-0.0497025	0.390064	0.738574	not significant
80198	ENSG00000172732	MUS81	MUS81 structure-specific endonuclease subunit	protein_coding	0.0536604	0.390118	0.738574	not significant
785	ENSG00000182389	CACNB4	calcium voltage-gated channel auxiliary subunit beta 4	protein_coding	-0.0188145	0.390052	0.738574	not significant
678655	ENSG00000215039	CD27-AS1	CD27 antisense RNA 1	lncRNA	0.0472023	0.39	0.738574	not significant
200942	ENSG00000185909	KLHDC8B	kelch domain containing 8B	protein_coding	-0.0372361	0.39027	0.738774	not significant
22798	ENSG00000091128	LAMB4	laminin subunit beta 4	protein_coding	-0.00566866	0.390604	0.738912	not significant
23481	ENSG00000100029	PES1	pescadillo ribosomal biogenesis factor 1	protein_coding	0.049667	0.390448	0.738912	not significant
10247	ENSG00000132541	RIDA	reactive intermediate imine deaminase A homolog	protein_coding	-0.0496053	0.390617	0.738912	not significant
158586	ENSG00000198455	ZXDB	zinc finger X-linked duplicated B	protein_coding	0.0418736	0.390564	0.738912	not significant
10687	ENSG00000240694	PNMA2	PNMA family member 2	protein_coding	0.0183814	0.390435	0.738912	not significant
151534	ENSG00000257702	LBX2-AS1	LBX2 antisense RNA 1	lncRNA	0.0479317	0.390503	0.738912	not significant
9355	ENSG00000106689	LHX2	LIM homeobox 2	protein_coding	0.0197992	0.39083	0.73897	not significant
25797	ENSG00000115828	QPCT	glutaminyl-peptide cyclotransferase	protein_coding	0.0259062	0.390742	0.73897	not significant
387893	ENSG00000183955	KMT5A	lysine methyltransferase 5A	protein_coding	0.0515198	0.390828	0.73897	not significant
100289211	ENSG00000278811	LINC00624	long intergenic non-protein coding RNA 624	lncRNA	-0.03784	0.390701	0.73897	not significant
57560	ENSG00000068885	IFT80	intraflagellar transport 80	protein_coding	-0.0443395	0.391522	0.739242	not significant
54665	ENSG00000081019	RSBN1	round spermatid basic protein 1	protein_coding	0.0504763	0.391484	0.739242	not significant
400506	ENSG00000103550	KNOP1	lysine rich nucleolar protein 1	protein_coding	0.0508074	0.391094	0.739242	not significant
54853	ENSG00000120314	WDR55	WD repeat domain 55	protein_coding	-0.0506903	0.391432	0.739242	not significant
64210	ENSG00000155229	MMS19	MMS19 homolog, cytosolic iron-sulfur assembly component	protein_coding	-0.0526713	0.391299	0.739242	not significant
25769	ENSG00000155886	SLC24A2	solute carrier family 24 member 2	protein_coding	-0.0218452	0.391089	0.739242	not significant
252983	ENSG00000166263	STXBP4	syntaxin binding protein 4	protein_coding	-0.0414953	0.391171	0.739242	not significant
55454	ENSG00000169826	CSGALNACT2	chondroitin sulfate N-acetylgalactosaminyltransferase 2	protein_coding	-0.04465	0.39119	0.739242	not significant
55486	ENSG00000175193	PARL	presenilin associated rhomboid like	protein_coding	0.0515827	0.391493	0.739242	not significant
100873932	ENSG00000232878	DPYD-AS1	DPYD antisense RNA 1	lncRNA	0.0156597	0.391386	0.739242	not significant
100131434	ENSG00000241769	EOLA1-DT	EOLA1 divergent transcript	lncRNA	-0.0207973	0.391299	0.739242	not significant
79148	ENSG00000271447	MMP28	matrix metallopeptidase 28	protein_coding	0.00329813	0.391364	0.739242	not significant
9810	ENSG00000103549	RNF40	ring finger protein 40	protein_coding	-0.0532404	0.3917	0.739485	not significant
22852	ENSG00000107890	ANKRD26	ankyrin repeat domain containing 26	protein_coding	0.0358094	0.391742	0.739485	not significant
79925	ENSG00000152582	SPEF2	sperm flagellar 2	protein_coding	-0.0274081	0.39192	0.739735	not significant
10181	ENSG00000003756	RBM5	RNA binding motif protein 5	protein_coding	0.0531479	0.392045	0.739798	not significant
9050	ENSG00000152229	PSTPIP2	proline-serine-threonine phosphatase interacting protein 2	protein_coding	-0.0473195	0.392011	0.739798	not significant
6878	ENSG00000106290	TAF6	TATA-box binding protein associated factor 6	protein_coding	0.0529345	0.392374	0.739902	not significant
55051	ENSG00000119720	NRDE2	NRDE-2, necessary for RNA interference, domain containing	protein_coding	0.0529802	0.392264	0.739902	not significant
22800	ENSG00000133818	RRAS2	RAS related 2	protein_coding	0.0208003	0.392215	0.739902	not significant
51374	ENSG00000138085	ATRAID	all-trans retinoic acid induced differentiation factor	protein_coding	-0.0525106	0.392333	0.739902	not significant
	ENSG00000172974	VDAC2P5	VDAC2 pseudogene 5	processed_pseudogene	-0.0416161	0.392191	0.739902	not significant
5122	ENSG00000175426	PCSK1	proprotein convertase subtilisin/kexin type 1	protein_coding	0.0225124	0.39232	0.739902	not significant
92002	ENSG00000262919	CCNQ	cyclin Q	protein_coding	-0.0535806	0.39255	0.740146	not significant
53371	ENSG00000138750	NUP54	nucleoporin 54	protein_coding	0.0566355	0.392697	0.74025	not significant
84916	ENSG00000141076	UTP4	UTP4 small subunit processome component	protein_coding	-0.0537423	0.392676	0.74025	not significant
81839	ENSG00000173218	VANGL1	VANGL planar cell polarity protein 1	protein_coding	-0.0403449	0.392742	0.74025	not significant
338599	ENSG00000188716	DUSP29	dual specificity phosphatase 29	protein_coding	-0.027996	0.392854	0.74029	not significant
	ENSG00000231742	LINC01273	long intergenic non-protein coding RNA 1273	lncRNA	-0.0181557	0.39283	0.74029	not significant
10157	ENSG00000008311	AASS	aminoadipate-semialdehyde synthase	protein_coding	-0.0229727	0.392926	0.740328	not significant
163033	ENSG00000218891	ZNF579	zinc finger protein 579	protein_coding	0.0473472	0.392995	0.740328	not significant
729582	ENSG00000231672	DIRC3	disrupted in renal carcinoma 3	lncRNA	-0.0241008	0.393012	0.740328	not significant
55727	ENSG00000011114	BTBD7	BTB domain containing 7	protein_coding	-0.0535725	0.39363	0.740347	not significant
3096	ENSG00000095951	HIVEP1	HIVEP zinc finger 1	protein_coding	0.0356574	0.393772	0.740347	not significant
	ENSG00000108958	SDHCP5	SDHC pseudogene 5	processed_pseudogene	-0.0236678	0.393636	0.740347	not significant
8099	ENSG00000111328	CDK2AP1	cyclin dependent kinase 2 associated protein 1	protein_coding	-0.0529719	0.393708	0.740347	not significant
[truncated: 3,109,319 more chars]
