## Supplemental Table 2 for "A novel method for obtaining epileptic brain tissue for omic analyses using electrodes from a clinical stereoelectroencephalography study"

### Sheet: GO_EZ_vs_LIZ
GO_pathway_term	pathway	pathway_category	significant_pathway_genes_N	pathway_genes_N	mean_log2FC_pathway_genes	mean_log2FC_significant_pathway_genes	p_value	adjusted_p_value	significance
GO:0071944 cell periphery	Cell periphery	Cellular component	48	4120	0.00668662	0.466651	5.32393e-09	4.59987e-06	significant up in EZ
GO:0007155 cell adhesion	Cell adhesion	Biological process	23	1159	0.0232116	0.907223	4.18493e-08	1.80789e-05	significant up in EZ
GO:0030312 external encapsulating structure	External encapsulating structure	Cellular component	12	338	-0.0107707	-0.10298	3.1827e-07	6.87463e-05	significant down in EZ
GO:0031012 extracellular matrix	Extracellular matrix	Cellular component	12	338	-0.0107707	-0.10298	3.1827e-07	6.87463e-05	significant down in EZ
GO:0005886 plasma membrane	Plasma membrane	Cellular component	42	3793	0.00798179	0.513829	5.75879e-07	9.95119e-05	significant up in EZ
GO:0051239 regulation of multicellular organismal process	Regulation of multicellular organismal process	Biological process	31	2319	0.0150924	0.517652	8.73194e-07	0.00012574	significant up in EZ
GO:0098609 cell-cell adhesion	Cell-cell adhesion	Biological process	16	723	0.0249586	0.970544	1.75821e-06	0.000217013	significant up in EZ
GO:0032501 multicellular organismal process	Multicellular organismal process	Biological process	49	5155	0.00616115	0.453789	3.34536e-06	0.000361299	significant up in EZ
GO:0030155 regulation of cell adhesion	Regulation of cell adhesion	Biological process	15	678	0.0298922	1.11962	3.89963e-06	0.000374364	significant up in EZ
GO:0007166 cell surface receptor signaling pathway	Cell surface receptor signaling pathway	Biological process	28	2207	0.0139993	0.599375	1.05842e-05	0.000914475	significant up in EZ
GO:0022407 regulation of cell-cell adhesion	Regulation of cell-cell adhesion	Biological process	11	420	0.037518	1.05347	1.88128e-05	0.00137915	significant up in EZ
GO:0009897 external side of plasma membrane	External side of plasma membrane	Cellular component	9	273	0.0553298	1.00442	1.91549e-05	0.00137915	significant up in EZ
GO:0007159 leukocyte cell-cell adhesion	Leukocyte cell-cell adhesion	Biological process	10	365	0.0514603	1.45396	3.17125e-05	0.00195712	significant up in EZ
GO:0016477 cell migration	Cell migration	Biological process	19	1227	0.00913022	0.345576	3.01817e-05	0.00195712	significant up in EZ
GO:0048870 cell motility	Cell motility	Biological process	20	1372	0.0100497	0.437108	4.23254e-05	0.00237293	significant up in EZ
GO:0050896 response to stimulus	Response to stimulus	Biological process	54	6480	0.00724577	0.542447	4.39431e-05	0.00237293	significant up in EZ
GO:0048518 positive regulation of biological process	Positive regulation of biological process	Biological process	45	4942	0.00940221	0.58081	4.76383e-05	0.00242115	significant up in EZ
GO:0002376 immune system process	Immune system process	Biological process	26	2151	0.0211446	0.798781	5.83897e-05	0.0026552	significant up in EZ
GO:0002517 T cell tolerance induction	T cell tolerance induction	Biological process	3	14	0.482304	2.27492	5.65601e-05	0.0026552	significant up in EZ
GO:0050852 T cell receptor signaling pathway	T cell receptor signaling pathway	Biological process	6	130	0.0561505	0.89675	8.15951e-05	0.00352491	significant up in EZ
GO:0050793 regulation of developmental process	Regulation of developmental process	Biological process	24	1939	0.0118116	0.411694	8.61161e-05	0.00354306	significant up in EZ
GO:0040011 locomotion	Locomotion	Biological process	16	994	0.0129039	0.42045	9.17409e-05	0.00360292	significant up in EZ
GO:2000026 regulation of multicellular organismal development	Regulation of multicellular organismal development	Biological process	17	1120	0.0173524	0.345284	0.000110022	0.004133	significant up in EZ
GO:0010594 regulation of endothelial cell migration	Regulation of endothelial cell migration	Biological process	6	147	0.00505165	-0.258793	0.000160521	0.00554762	significant up in EZ
GO:2000145 regulation of cell motility	Regulation of cell motility	Biological process	14	826	0.0106829	0.445032	0.000157206	0.00554762	significant up in EZ
GO:0032502 developmental process	Developmental process	Biological process	43	4856	0.00399237	0.43093	0.00017541	0.00582901	significant up in EZ
GO:0001775 cell activation	Cell activation	Biological process	15	952	0.0247658	1.12466	0.000198731	0.00613226	significant up in EZ
GO:0030217 T cell differentiation	T cell differentiation	Biological process	8	289	0.0606047	1.55402	0.000191835	0.00613226	significant up in EZ
GO:0002521 leukocyte differentiation	Leukocyte differentiation	Biological process	11	552	0.0349486	1.23749	0.000217993	0.00615558	significant up in EZ
GO:0002684 positive regulation of immune system process	Positive regulation of immune system process	Biological process	15	968	0.0240709	0.829773	0.000238187	0.00615558	significant up in EZ
GO:0030098 lymphocyte differentiation	Lymphocyte differentiation	Biological process	9	380	0.0509081	1.58719	0.000242233	0.00615558	significant up in EZ
GO:0040012 regulation of locomotion	Regulation of locomotion	Biological process	14	856	0.0107597	0.445032	0.000227674	0.00615558	significant up in EZ
GO:0065007 biological regulation	Biological regulation	Biological process	65	8958	0.00634286	0.473455	0.000237415	0.00615558	significant up in EZ
GO:0009986 cell surface	Cell surface	Cellular component	12	654	0.0217273	0.576114	0.000237284	0.00615558	significant up in EZ
GO:0048856 anatomical structure development	Anatomical structure development	Biological process	40	4451	0.00452796	0.453749	0.000269075	0.0066423	significant up in EZ
GO:0051240 positive regulation of multicellular organismal process	Positive regulation of multicellular organismal process	Biological process	18	1328	0.022463	0.920698	0.000277494	0.00665987	significant up in EZ
GO:0002507 tolerance induction	Tolerance induction	Biological process	3	26	0.262483	2.27492	0.000385131	0.00810667	significant up in EZ
GO:0030154 cell differentiation	Cell differentiation	Biological process	32	3279	0.00757101	0.598814	0.000391826	0.00810667	significant up in EZ
GO:0030334 regulation of cell migration	Regulation of cell migration	Biological process	13	791	0.00860697	0.311865	0.00037322	0.00810667	significant up in EZ
GO:0048522 positive regulation of cellular process	Positive regulation of cellular process	Biological process	41	4669	0.00952287	0.640435	0.000357741	0.00810667	significant up in EZ
GO:0048869 cellular developmental process	Cellular developmental process	Biological process	32	3280	0.00758024	0.598814	0.000394074	0.00810667	significant up in EZ
GO:0050851 antigen receptor-mediated signaling pathway	Antigen receptor-mediated signaling pathway	Biological process	6	170	0.0455833	0.89675	0.00035218	0.00810667	significant up in EZ
GO:0002696 positive regulation of leukocyte activation	Positive regulation of leukocyte activation	Biological process	8	326	0.0551794	1.54772	0.000431485	0.00866553	significant up in EZ
GO:0046649 lymphocyte activation	Lymphocyte activation	Biological process	12	702	0.0359059	1.28083	0.000451329	0.00866553	significant up in EZ
GO:1903039 positive regulation of leukocyte cell-cell adhesion	Positive regulation of leukocyte cell-cell adhesion	Biological process	7	249	0.0474784	1.42253	0.000447854	0.00866553	significant up in EZ
GO:1903037 regulation of leukocyte cell-cell adhesion	Regulation of leukocyte cell-cell adhesion	Biological process	8	332	0.0465611	1.38888	0.000486905	0.00914534	significant up in EZ
GO:0016020 membrane	Membrane	Cellular component	53	6830	-0.000387064	0.409866	0.000541907	0.00996187	significant down in EZ
GO:0007169 cell surface receptor protein tyrosine kinase signaling pathway	Cell surface receptor protein tyrosine kinase signaling pathway	Biological process	10	522	0.00767119	0.519766	0.000585127	0.0102305	significant up in EZ
GO:0050863 regulation of T cell activation	Regulation of T cell activation	Biological process	8	342	0.0511815	1.55402	0.000592043	0.0102305	significant up in EZ
GO:0050867 positive regulation of cell activation	Positive regulation of cell activation	Biological process	8	340	0.0513036	1.54772	0.000569665	0.0102305	significant up in EZ
GO:0035710 CD4-positive, alpha-beta T cell activation	CD4-positive, alpha-beta T cell activation	Biological process	5	124	0.0924734	1.50522	0.000612111	0.0103584	significant up in EZ
GO:0045321 leukocyte activation	Leukocyte activation	Biological process	13	835	0.0325523	1.36732	0.00062342	0.0103584	significant up in EZ
GO:0098552 side of membrane	Side of membrane	Cellular component	10	532	0.0309827	0.828141	0.000677631	0.0110467	significant up in EZ
GO:0006633 fatty acid biosynthetic process	Fatty acid biosynthetic process	Biological process	5	129	0.0101854	0.451606	0.000732375	0.0111534	significant up in EZ
GO:0050794 regulation of cellular process	Regulation of cellular process	Biological process	61	8422	0.00769647	0.476529	0.000753303	0.0111534	significant up in EZ
GO:0051249 regulation of lymphocyte activation	Regulation of lymphocyte activation	Biological process	9	445	0.0473627	1.5039	0.000761635	0.0111534	significant up in EZ
GO:0004888 transmembrane signaling receptor activity	Transmembrane signaling receptor activity	Molecular function	10	537	0.050536	1.29769	0.000728242	0.0111534	significant up in EZ
GO:0038023 signaling receptor activity	Signaling receptor activity	Molecular function	12	744	0.0441246	1.42629	0.000755581	0.0111534	significant up in EZ
GO:0060089 molecular transducer activity	Molecular transducer activity	Molecular function	12	744	0.0441246	1.42629	0.000755581	0.0111534	significant up in EZ
GO:0001525 angiogenesis	Angiogenesis	Biological process	9	450	0.00582413	0.215434	0.000824407	0.011731	significant up in EZ
GO:0002429 immune response-activating cell surface receptor signaling pathway	Immune response-activating cell surface receptor signaling pathway	Biological process	7	277	0.0391634	0.671632	0.000841807	0.011731	significant up in EZ
GO:0043542 endothelial cell migration	Endothelial cell migration	Biological process	6	200	-0.00341597	-0.258793	0.000830232	0.011731	significant down in EZ
GO:0050865 regulation of cell activation	Regulation of cell activation	Biological process	10	550	0.0362155	1.28985	0.000874648	0.0119952	significant up in EZ
GO:1900271 regulation of long-term synaptic potentiation	Regulation of long-term synaptic potentiation	Biological process	3	35	0.0155429	0.507991	0.000935406	0.012628	significant up in EZ
GO:0006955 immune response	Immune response	Biological process	18	1477	0.025088	0.884922	0.00098975	0.0126297	significant up in EZ
GO:0022409 positive regulation of cell-cell adhesion	Positive regulation of cell-cell adhesion	Biological process	7	285	0.0403673	1.42253	0.000994002	0.0126297	significant up in EZ
GO:0050789 regulation of biological process	Regulation of biological process	Biological process	62	8687	0.00693216	0.482787	0.000991739	0.0126297	significant up in EZ
GO:1903131 mononuclear cell differentiation	Mononuclear cell differentiation	Biological process	9	462	0.044203	1.58719	0.000992445	0.0126297	significant up in EZ
GO:0070161 anchoring junction	Anchoring junction	Cellular component	12	773	0.005734	0.693912	0.0010539	0.0131967	significant up in EZ
GO:0023052 signaling	Signaling	Biological process	40	4743	0.0073161	0.590616	0.00110907	0.0134963	significant up in EZ
GO:0045066 regulatory T cell differentiation	Regulatory T cell differentiation	Biological process	3	37	0.180605	1.56019	0.00110169	0.0134963	significant up in EZ
GO:0007154 cell communication	Cell communication	Biological process	40	4749	0.00732718	0.590616	0.00113961	0.0136753	significant up in EZ
GO:0002682 regulation of immune system process	Regulation of immune system process	Biological process	17	1373	0.0223234	0.762551	0.00117895	0.0139536	significant up in EZ
GO:0048583 regulation of response to stimulus	Regulation of response to stimulus	Biological process	31	3343	0.00887028	0.456302	0.00125918	0.0147018	significant up in EZ
GO:0051251 positive regulation of lymphocyte activation	Positive regulation of lymphocyte activation	Biological process	7	299	0.0511841	1.50516	0.00131188	0.0147203	significant up in EZ
GO:0051965 positive regulation of synapse assembly	Positive regulation of synapse assembly	Biological process	3	39	0.0265151	0.0946776	0.00128555	0.0147203	significant up in EZ
GO:0043202 lysosomal lumen	Lysosomal lumen	Cellular component	4	86	-0.0582387	-0.527862	0.00130145	0.0147203	significant down in EZ
GO:2000147 positive regulation of cell motility	Positive regulation of cell motility	Biological process	9	483	0.0101603	0.751915	0.00135308	0.0147982	significant up in EZ
GO:0005102 signaling receptor binding	Signaling receptor binding	Molecular function	14	1023	0.00949913	0.478798	0.00133696	0.0147982	significant up in EZ
GO:0001568 blood vessel development	Blood vessel development	Biological process	10	590	0.00430676	0.312742	0.00148467	0.0153016	significant up in EZ
GO:0002768 immune response-regulating cell surface receptor signaling pathway	Immune response-regulating cell surface receptor signaling pathway	Biological process	7	305	0.0362555	0.671632	0.00147035	0.0153016	significant up in EZ
GO:0042127 regulation of cell population proliferation	Regulation of cell population proliferation	Biological process	16	1276	0.0142843	0.602407	0.00147511	0.0153016	significant up in EZ
GO:0048013 ephrin receptor signaling pathway	Ephrin receptor signaling pathway	Biological process	3	41	0.0580801	0.568024	0.00148765	0.0153016	significant up in EZ
GO:0071385 cellular response to glucocorticoid stimulus	Cellular response to glucocorticoid stimulus	Biological process	3	41	0.113921	1.20878	0.00148765	0.0153016	significant up in EZ
GO:0005576 extracellular region	Extracellular region	Cellular component	27	2779	0.000267914	0.386623	0.00150832	0.0153317	significant up in EZ
GO:0016525 negative regulation of angiogenesis	Negative regulation of angiogenesis	Biological process	4	90	0.050831	0.641045	0.00154009	0.0154725	significant up in EZ
GO:0008283 cell population proliferation	Cell population proliferation	Biological process	18	1545	0.0122231	0.50938	0.00165642	0.0155559	significant up in EZ
GO:0040017 positive regulation of locomotion	Positive regulation of locomotion	Biological process	9	497	0.00971819	0.751915	0.0016476	0.0155559	significant up in EZ
GO:0051716 cellular response to stimulus	Cellular response to stimulus	Biological process	44	5506	0.00707752	0.518817	0.00165115	0.0155559	significant up in EZ
GO:1901343 negative regulation of vasculature development	Negative regulation of vasculature development	Biological process	4	91	0.0502792	0.641045	0.0016042	0.0155559	significant up in EZ
GO:2000181 negative regulation of blood vessel morphogenesis	Negative regulation of blood vessel morphogenesis	Biological process	4	91	0.0502792	0.641045	0.0016042	0.0155559	significant up in EZ
GO:2000516 positive regulation of CD4-positive, alpha-beta T cell activation	Positive regulation of CD4-positive, alpha-beta T cell activation	Biological process	3	42	0.110997	1.35996	0.00159575	0.0155559	significant up in EZ
GO:0031295 T cell costimulation	T cell costimulation	Biological process	3	43	0.168758	2.45168	0.00170864	0.0158738	significant up in EZ
GO:0002694 regulation of leukocyte activation	Regulation of leukocyte activation	Biological process	9	504	0.0433062	1.5039	0.00181311	0.0159885	significant up in EZ
GO:0007275 multicellular organism development	Multicellular organism development	Biological process	32	3570	0.0062558	0.494784	0.00181603	0.0159885	significant up in EZ
GO:0031294 lymphocyte costimulation	Lymphocyte costimulation	Biological process	3	44	0.16598	2.45168	0.0018264	0.0159885	significant up in EZ
GO:0031589 cell-substrate adhesion	Cell-substrate adhesion	Biological process	7	317	0.0210553	1.3413	0.00183202	0.0159885	significant up in EZ
GO:0048519 negative regulation of biological process	Negative regulation of biological process	Biological process	37	4361	0.00886225	0.461974	0.00180165	0.0159885	significant up in EZ
GO:0050870 positive regulation of T cell activation	Positive regulation of T cell activation	Biological process	6	232	0.0454945	1.5722	0.00177791	0.0159885	significant up in EZ
GO:0048584 positive regulation of response to stimulus	Positive regulation of response to stimulus	Biological process	21	1965	0.0102251	0.477056	0.00188964	0.0163265	significant up in EZ
GO:0010596 negative regulation of endothelial cell migration	Negative regulation of endothelial cell migration	Biological process	3	45	0.0438076	0.132461	0.00194912	0.0165102	significant up in EZ
GO:0042110 T cell activation	T cell activation	Biological process	9	509	0.0406806	1.5039	0.00193932	0.0165102	significant up in EZ
GO:0048514 blood vessel morphogenesis	Blood vessel morphogenesis	Biological process	9	515	0.0036378	0.215434	0.00209997	0.0176153	significant up in EZ
GO:0007165 signal transduction	Signal transduction	Biological process	37	4402	0.0080422	0.556398	0.00216028	0.0179469	significant up in EZ
GO:0001944 vasculature development	Vasculature development	Biological process	10	622	0.00493515	0.312742	0.00219133	0.0180315	significant up in EZ
GO:0030097 hemopoiesis	Hemopoiesis	Biological process	12	844	0.0241032	1.07778	0.00221899	0.0180869	significant up in EZ
GO:0045580 regulation of T cell differentiation	Regulation of T cell differentiation	Biological process	5	166	0.0633773	1.19052	0.00224436	0.0181227	significant up in EZ
GO:0001655 urogenital system development	Urogenital system development	Biological process	3	48	0.0535776	0.810787	0.00234768	0.0184637	significant up in EZ
GO:0043367 CD4-positive, alpha-beta T cell differentiation	CD4-positive, alpha-beta T cell differentiation	Biological process	4	101	0.083156	1.12319	0.0023507	0.0184637	significant up in EZ
GO:0071384 cellular response to corticosteroid stimulus	Cellular response to corticosteroid stimulus	Biological process	3	48	0.0947364	1.20878	0.00234768	0.0184637	significant up in EZ
GO:0045785 positive regulation of cell adhesion	Positive regulation of cell adhesion	Biological process	8	428	0.0281421	1.51674	0.00247318	0.0191677	significant up in EZ
GO:0010008 endosome membrane	Endosome membrane	Cellular component	9	528	-0.00683267	0.453634	0.0024847	0.0191677	significant down in EZ
GO:0072330 monocarboxylic acid biosynthetic process	Monocarboxylic acid biosynthetic process	Biological process	5	172	0.00022197	0.451606	0.00261803	0.0200175	significant up in EZ
GO:0002520 immune system development	Immune system development	Biological process	5	177	0.0819459	1.90656	0.00296235	0.0218984	significant up in EZ
GO:0007162 negative regulation of cell adhesion	Negative regulation of cell adhesion	Biological process	6	256	0.0310218	0.920244	0.0029088	0.0218984	significant up in EZ
GO:0046631 alpha-beta T cell activation	Alpha-beta T cell activation	Biological process	5	177	0.0796095	1.50522	0.00296235	0.0218984	significant up in EZ
GO:0060326 cell chemotaxis	Cell chemotaxis	Biological process	6	257	0.0189337	0.506232	0.0029654	0.0218984	significant up in EZ
GO:2000134 negative regulation of G1/S transition of mitotic cell cycle	Negative regulation of G1/S transition of mitotic cell cycle	Biological process	3	54	0.0562367	0.644967	0.00328776	0.0240731	significant up in EZ
GO:0051241 negative regulation of multicellular organismal process	Negative regulation of multicellular organismal process	Biological process	12	890	0.0182554	0.409452	0.00342911	0.0248971	significant up in EZ
GO:0060284 regulation of cell development	Regulation of cell development	Biological process	10	668	0.0262052	0.771499	0.00366092	0.0263586	significant up in EZ
GO:0048523 negative regulation of cellular process	Negative regulation of cellular process	Biological process	35	4204	0.00868181	0.441892	0.00371665	0.0265387	significant up in EZ
GO:0006935 chemotaxis	Chemotaxis	Biological process	7	361	0.0153322	0.429944	0.0037804	0.0267424	significant up in EZ
GO:0042330 taxis	Taxis	Biological process	7	362	0.0153022	0.429944	0.00383803	0.0267424	significant up in EZ
GO:1902807 negative regulation of cell cycle G1/S phase transition	Negative regulation of cell cycle G1/S phase transition	Biological process	3	57	0.0528578	0.644967	0.00383266	0.0267424	significant up in EZ
GO:0030595 leukocyte chemotaxis	Leukocyte chemotaxis	Biological process	5	190	0.0153437	0.699355	0.00400977	0.0275312	significant up in EZ
GO:1903706 regulation of hemopoiesis	Regulation of hemopoiesis	Biological process	7	365	0.0320445	0.662427	0.00401496	0.0275312	significant up in EZ
GO:0045619 regulation of lymphocyte differentiation	Regulation of lymphocyte differentiation	Biological process	5	191	0.0547667	1.19052	0.00410001	0.027893	significant up in EZ
GO:0007167 enzyme-linked receptor protein signaling pathway	Enzyme-linked receptor protein signaling pathway	Biological process	11	795	0.00902248	0.579437	0.00419956	0.0283471	significant up in EZ
GO:0051094 positive regulation of developmental process	Positive regulation of developmental process	Biological process	13	1037	0.0137901	0.509555	0.00430807	0.0288541	significant up in EZ
GO:0030335 positive regulation of cell migration	Positive regulation of cell migration	Biological process	8	471	0.00617467	0.573879	0.00442359	0.0293999	significant up in EZ
GO:0008284 positive regulation of cell population proliferation	Positive regulation of cell population proliferation	Biological process	10	690	0.0136582	0.573354	0.00459854	0.0301444	significant up in EZ
GO:0005796 Golgi lumen	Golgi lumen	Cellular component	3	61	-0.0446241	-0.437773	0.00464028	0.0301444	significant down in EZ
GO:0005201 extracellular matrix structural constituent	Extracellular matrix structural constituent	Molecular function	4	122	-0.0327956	-0.817469	0.0046344	0.0301444	significant down in EZ
GO:0042593 glucose homeostasis	Glucose homeostasis	Biological process	5	198	0.00241941	0.0323004	0.00477291	0.0305467	significant up in EZ
GO:1902105 regulation of leukocyte differentiation	Regulation of leukocyte differentiation	Biological process	6	283	0.0383974	0.886011	0.00474768	0.0305467	significant up in EZ
GO:0033500 carbohydrate homeostasis	Carbohydrate homeostasis	Biological process	5	199	0.00210009	0.0323004	0.00487508	0.030745	significant up in EZ
GO:0048002 antigen processing and presentation of peptide antigen	Antigen processing and presentation of peptide antigen	Biological process	3	62	-0.0137348	-0.179762	0.00485701	0.030745	significant down in EZ
GO:0005615 extracellular space	Extracellular space	Cellular component	22	2273	-0.00399759	0.135558	0.0050064	0.0313444	significant down in EZ
GO:0046632 alpha-beta T cell differentiation	Alpha-beta T cell differentiation	Biological process	4	126	0.0741702	1.12319	0.00519424	0.0322865	significant up in EZ
GO:0005518 collagen binding	Collagen binding	Molecular function	3	64	0.0269664	0.958109	0.0053086	0.0327616	significant up in EZ
GO:0046635 positive regulation of alpha-beta T cell activation	Positive regulation of alpha-beta T cell activation	Biological process	3	65	0.084673	1.35996	0.00554355	0.033969	significant up in EZ
GO:0035239 tube morphogenesis	Tube morphogenesis	Biological process	10	713	0.00113131	0.150755	0.00577263	0.0351236	significant up in EZ
GO:0009605 response to external stimulus	Response to external stimulus	Biological process	19	1875	0.0114351	0.410304	0.00586102	0.035412	significant up in EZ
GO:0071396 cellular response to lipid	Cellular response to lipid	Biological process	8	499	0.0223849	0.846305	0.00622387	0.0373432	significant up in EZ
GO:0045595 regulation of cell differentiation	Regulation of cell differentiation	Biological process	14	1213	0.0181519	0.80808	0.00630309	0.0375577	significant up in EZ
GO:0030101 natural killer cell activation	Natural killer cell activation	Biological process	3	69	0.0485643	0.609311	0.0065454	0.0387344	significant up in EZ
GO:0048471 perinuclear region of cytoplasm	Perinuclear region of cytoplasm	Cellular component	9	616	-0.000323845	0.707618	0.00679257	0.0399237	significant down in EZ
GO:0051962 positive regulation of nervous system development	Positive regulation of nervous system development	Biological process	5	216	0.0288448	0.677964	0.00685887	0.040041	significant up in EZ
GO:0006954 inflammatory response	Inflammatory response	Biological process	10	733	0.0302357	0.978094	0.00697461	0.0404434	significant up in EZ
GO:0048468 cell development	Cell development	Biological process	21	2207	0.0121513	0.828567	0.00756093	0.0435509	significant up in EZ
GO:0060291 long-term synaptic potentiation	Long-term synaptic potentiation	Biological process	3	74	0.00709453	0.507991	0.00794028	0.0454331	significant up in EZ
GO:0032870 cellular response to hormone stimulus	Cellular response to hormone stimulus	Biological process	8	521	0.014301	0.353117	0.00799364	0.0454376	significant up in EZ
GO:0005911 cell-cell junction	Cell-cell junction	Cellular component	7	416	0.0199443	0.919488	0.00807494	0.0455996	significant up in EZ
GO:0050900 leukocyte migration	Leukocyte migration	Biological process	6	318	0.0240436	0.920925	0.00825943	0.0457446	significant up in EZ
GO:2000514 regulation of CD4-positive, alpha-beta T cell activation	Regulation of CD4-positive, alpha-beta T cell activation	Biological process	3	75	0.0798061	1.35996	0.00823863	0.0457446	significant up in EZ
GO:0005604 basement membrane	Basement membrane	Cellular component	3	75	-0.0169687	0.0562296	0.00823863	0.0457446	significant down in EZ
GO:1901890 positive regulation of cell junction assembly	Positive regulation of cell junction assembly	Biological process	3	76	0.0118699	0.0946776	0.00854352	0.0470166	significant up in EZ
GO:0015908 fatty acid transport	Fatty acid transport	Biological process	3	77	0.00809919	0.874849	0.00885497	0.0481175	significant up in EZ
GO:0050808 synapse organization	Synapse organization	Biological process	7	423	0.0121762	0.685654	0.00880858	0.0481175	significant up in EZ
GO:0034330 cell junction organization	Cell junction organization	Biological process	9	645	0.0103658	0.804343	0.00905763	0.0489112	significant up in EZ
GO:0050727 regulation of inflammatory response	Regulation of inflammatory response	Biological process	6	328	0.0331191	0.768634	0.00953788	0.0511846	not significant
GO:0005775 vacuolar lumen	Vacuolar lumen	Cellular component	4	151	-0.042237	-0.527862	0.00973865	0.0516208	not significant
GO:0005539 glycosaminoglycan binding	Glycosaminoglycan binding	Molecular function	4	151	0.0208128	0.605906	0.00973865	0.0516208	not significant
GO:0002690 positive regulation of leukocyte chemotaxis	Positive regulation of leukocyte chemotaxis	Biological process	3	81	0.0289742	0.793931	0.010167	0.0535627	not significant
GO:0048731 system development	System development	Biological process	26	3031	0.00503031	0.490256	0.0106542	0.0557891	not significant
GO:0042093 T-helper cell differentiation	T-helper cell differentiation	Biological process	3	83	0.0763244	1.11315	0.0108631	0.0565405	not significant
GO:0002287 alpha-beta T cell activation involved in immune response	Alpha-beta T cell activation involved in immune response	Biological process	3	84	0.0749366	1.11315	0.0112213	0.0570305	not significant
GO:0002293 alpha-beta T cell differentiation involved in immune response	Alpha-beta T cell differentiation involved in immune response	Biological process	3	84	0.0749366	1.11315	0.0112213	0.0570305	not significant
GO:0002294 CD4-positive, alpha-beta T cell differentiation involved in immune response	CD4-positive, alpha-beta T cell differentiation involved in immune response	Biological process	3	84	0.0749366	1.11315	0.0112213	0.0570305	not significant
GO:0048167 regulation of synaptic plasticity	Regulation of synaptic plasticity	Biological process	4	157	0.0324673	0.982314	0.0111199	0.0570305	not significant
GO:0045765 regulation of angiogenesis	Regulation of angiogenesis	Biological process	5	247	0.0144968	0.29772	0.0118241	0.0597431	not significant
GO:0042221 response to chemical	Response to chemical	Biological process	24	2750	0.00902749	0.585287	0.0119186	0.0598701	not significant
GO:0001817 regulation of cytokine production	Regulation of cytokine production	Biological process	9	676	0.034995	1.1797	0.0120729	0.059948	not significant
GO:0046394 carboxylic acid biosynthetic process	Carboxylic acid biosynthetic process	Biological process	5	248	-0.00110791	0.451606	0.0120163	0.059948	not significant
GO:0001816 cytokine production	Cytokine production	Biological process	9	679	0.0348154	1.1797	0.0124004	0.0600239	not significant
GO:0016053 organic acid biosynthetic process	Organic acid biosynthetic process	Biological process	5	250	-0.00106775	0.451606	0.012407	0.0600239	not significant
GO:0030198 extracellular matrix organization	Extracellular matrix organization	Biological process	5	251	0.0105074	0.487334	0.0126056	0.0600239	not significant
GO:0032101 regulation of response to external stimulus	Regulation of response to external stimulus	Biological process	11	927	0.0148695	0.516182	0.0127372	0.0600239	not significant
GO:0043062 extracellular structure organization	Extracellular structure organization	Biological process	5	252	0.010428	0.487334	0.0128063	0.0600239	not significant
GO:0045597 positive regulation of cell differentiation	Positive regulation of cell differentiation	Biological process	9	679	0.0181402	0.707957	0.0124004	0.0600239	not significant
GO:0050778 positive regulation of immune response	Positive regulation of immune response	Biological process	9	681	0.0215874	0.535923	0.0126224	0.0600239	not significant
GO:0070887 cellular response to chemical stimulus	Cellular response to chemical stimulus	Biological process	17	1735	0.00748323	0.375492	0.0128523	0.0600239	not significant
GO:0072359 circulatory system development	Circulatory system development	Biological process	11	926	0.00406203	0.245097	0.0126424	0.0600239	not significant
GO:0030054 cell junction	Cell junction	Cellular component	18	1871	-0.00218147	0.420468	0.0124345	0.0600239	not significant
GO:0051219 phosphoprotein binding	Phosphoprotein binding	Molecular function	3	88	0.0218748	0.313434	0.0127219	0.0600239	not significant
GO:0045229 external encapsulating structure organization	External encapsulating structure organization	Biological process	5	253	0.0104128	0.487334	0.0130092	0.0601065	not significant
GO:1901342 regulation of vasculature development	Regulation of vasculature development	Biological process	5	253	0.0142615	0.29772	0.0130092	0.0601065	not significant
GO:0005515 protein binding	Protein binding	Molecular function	72	11466	0.00298899	0.382868	0.0132033	0.0606789	not significant
GO:0002292 T cell differentiation involved in immune response	T cell differentiation involved in immune response	Biological process	3	90	0.0699061	1.11315	0.0135132	0.0614805	not significant
GO:0006952 defense response	Defense response	Biological process	15	1465	0.0166554	0.683457	0.01352	0.0614805	not significant
GO:0009611 response to wounding	Response to wounding	Biological process	7	463	0.00597588	0.658284	0.0139763	0.0632228	not significant
GO:0002683 negative regulation of immune system process	Negative regulation of immune system process	Biological process	7	465	0.0136261	0.643475	0.0142818	0.0635023	not significant
GO:0034446 substrate adhesion-dependent cell spreading	Substrate adhesion-dependent cell spreading	Biological process	3	92	0.0168541	0.767381	0.0143321	0.0635023	not significant
GO:0046651 lymphocyte proliferation	Lymphocyte proliferation	Biological process	5	259	0.0388129	1.26722	0.0142723	0.0635023	not significant
GO:0048646 anatomical structure formation involved in morphogenesis	Anatomical structure formation involved in morphogenesis	Biological process	11	941	0.000557396	0.0912291	0.0141218	0.0635023	not significant
GO:0007044 cell-substrate junction assembly	Cell-substrate junction assembly	Biological process	3	94	0.00102493	0.803908	0.0151787	0.0665722	not significant
GO:0005768 endosome	Endosome	Cellular component	11	951	-0.0106307	0.266468	0.0151791	0.0665722	not significant
GO:0009725 response to hormone	Response to hormone	Biological process	9	704	0.00876836	0.379487	0.0153952	0.0671175	not significant
GO:0030001 metal ion transport	Metal ion transport	Biological process	8	586	-0.00448492	0.166931	0.0154588	0.0671175	not significant
GO:0032943 mononuclear cell proliferation	Mononuclear cell proliferation	Biological process	5	265	0.0374102	1.26722	0.0156158	0.0671246	not significant
GO:0061041 regulation of wound healing	Regulation of wound healing	Biological process	3	95	-0.00214847	-0.0492495	0.0156123	0.0671246	not significant
GO:0010720 positive regulation of cell development	Positive regulation of cell development	Biological process	6	367	0.0320223	1.02555	0.0158894	0.0676574	not significant
GO:0032609 type II interferon production	Type II interferon production	Biological process	3	96	0.143098	2.12583	0.016053	0.0676574	not significant
GO:0032649 regulation of type II interferon production	Regulation of type II interferon production	Biological process	3	96	0.143098	2.12583	0.016053	0.0676574	not significant
GO:0071383 cellular response to steroid hormone stimulus	Cellular response to steroid hormone stimulus	Biological process	4	175	0.0352978	1.20062	0.016002	0.0676574	not significant
GO:0002757 immune response-activating signaling pathway	Immune response-activating signaling pathway	Biological process	7	479	0.0229508	0.671632	0.0165559	0.0687706	not significant
GO:0010595 positive regulation of endothelial cell migration	Positive regulation of endothelial cell migration	Biological process	3	97	-0.0223946	-0.650048	0.0165006	0.0687706	not significant
GO:0051093 negative regulation of developmental process	Negative regulation of developmental process	Biological process	9	712	0.0175835	0.253029	0.0164583	0.0687706	not significant
GO:0043005 neuron projection	Neuron projection	Cellular component	11	968	0.0127943	0.972442	0.0171133	0.070746	not significant
GO:0051384 response to glucocorticoid	Response to glucocorticoid	Biological process	3	99	0.0529163	1.20878	0.0174167	0.0716572	not significant
GO:0033993 response to lipid	Response to lipid	Biological process	9	720	0.0247448	0.91877	0.0175747	0.0719648	not significant
GO:0017124 SH3 domain binding	SH3 domain binding	Molecular function	3	101	0.0130508	0.605187	0.0183608	0.0748289	not significant
GO:0050776 regulation of immune response	Regulation of immune response	Biological process	10	851	0.0258781	0.59766	0.0184931	0.0750142	not significant
GO:0019882 antigen processing and presentation	Antigen processing and presentation	Biological process	3	103	-0.000320929	-0.179762	0.0193329	0.0780544	not significant
GO:0097529 myeloid leukocyte migration	Myeloid leukocyte migration	Biological process	4	187	0.0076139	0.74306	0.0199036	0.0792475	not significant
GO:0150115 cell-substrate junction organization	Cell-substrate junction organization	Biological process	3	104	-0.000230808	0.803908	0.0198295	0.0792475	not significant
GO:1901681 sulfur compound binding	Sulfur compound binding	Molecular function	4	187	0.013797	0.436503	0.0199036	0.0792475	not significant
GO:0002688 regulation of leukocyte chemotaxis	Regulation of leukocyte chemotaxis	Biological process	3	105	0.0173234	0.793931	0.0203331	0.0802183	not significant
GO:0007416 synapse assembly	Synapse assembly	Biological process	4	188	0.0200628	0.61506	0.0202529	0.0802183	not significant
GO:0034329 cell junction assembly	Cell junction assembly	Biological process	6	389	0.0128446	0.816625	0.0205405	0.0806683	not significant
GO:0046634 regulation of alpha-beta T cell activation	Regulation of alpha-beta T cell activation	Biological process	3	106	0.0623271	1.35996	0.0208437	0.0814886	not significant
GO:0071674 mononuclear cell migration	Mononuclear cell migration	Biological process	4	191	0.0257532	0.714775	0.0213237	0.0829895	not significant
GO:0065008 regulation of biological quality	Regulation of biological quality	Biological process	20	2280	0.00115389	0.335948	0.0214979	0.0832922	not significant
GO:0042098 T cell proliferation	T cell proliferation	Biological process	4	192	0.0451492	1.69701	0.0216882	0.0836545	not significant
GO:0010810 regulation of cell-substrate adhesion	Regulation of cell-substrate adhesion	Biological process	4	193	0.0319571	2.03133	0.0220565	0.084697	not significant
GO:0008201 heparin binding	Heparin binding	Molecular function	3	109	0.00907563	0.0824728	0.0224178	0.0857036	not significant
GO:0001654 eye development	Eye development	Biological process	5	295	0.00225412	-0.177437	0.0236055	0.0882906	not significant
GO:0007267 cell-cell signaling	Cell-cell signaling	Biological process	10	885	0.0101238	0.702531	0.0235649	0.0882906	not significant
GO:0035295 tube development	Tube development	Biological process	10	884	-0.000237548	0.150755	0.0234026	0.0882906	not significant
GO:0045582 positive regulation of T cell differentiation	Positive regulation of T cell differentiation	Biological process	3	111	0.0425903	1.0251	0.0235024	0.0882906	not significant
GO:0070661 leukocyte proliferation	Leukocyte proliferation	Biological process	5	294	0.0333098	1.26722	0.0233036	0.0882906	not significant
GO:0001952 regulation of cell-matrix adhesion	Regulation of cell-matrix adhesion	Biological process	3	112	0.0460739	1.98303	0.0240553	0.0884414	not significant
GO:0002764 immune response-regulating signaling pathway	Immune response-regulating signaling pathway	Biological process	7	517	0.0229878	0.671632	0.0240099	0.0884414	not significant
GO:0030168 platelet activation	Platelet activation	Biological process	3	112	-0.0129448	0.374499	0.0240553	0.0884414	not significant
GO:0061135 endopeptidase regulator activity	Endopeptidase regulator activity	Molecular function	3	112	0.0235235	0.738515	0.0240553	0.0884414	not significant
GO:0000082 G1/S transition of mitotic cell cycle	G1/S transition of mitotic cell cycle	Biological process	4	199	0.0111981	0.337788	0.0243471	0.089135	not significant
GO:0015718 monocarboxylic acid transport	Monocarboxylic acid transport	Biological process	3	113	0.0144158	0.874849	0.0246151	0.0897362	not significant
GO:0150063 visual system development	Visual system development	Biological process	5	299	0.00182716	-0.177437	0.0248384	0.0901695	not significant
GO:0030055 cell-substrate junction	Cell-substrate junction	Cellular component	6	407	-0.012004	0.231083	0.0249783	0.0902983	not significant
GO:0048880 sensory system development	Sensory system development	Biological process	5	301	0.00164628	-0.177437	0.0254701	0.0916924	not significant
GO:0002286 T cell activation involved in immune response	T cell activation involved in immune response	Biological process	3	115	0.050257	1.11315	0.025756	0.0919552	not significant
GO:0031960 response to corticosteroid	Response to corticosteroid	Biological process	3	115	0.0480726	1.20878	0.025756	0.0919552	not significant
GO:0002253 activation of immune response	Activation of immune response	Biological process	7	526	0.0208967	0.671632	0.0260686	0.0926883	not significant
GO:0031346 positive regulation of cell projection organization	Positive regulation of cell projection organization	Biological process	5	304	0.0121269	0.284289	0.026437	0.0936131	not significant
GO:0001909 leukocyte mediated cytotoxicity	Leukocyte mediated cytotoxicity	Biological process	3	117	0.0424112	1.11374	0.0269249	0.0941826	not significant
GO:0050806 positive regulation of synaptic transmission	Positive regulation of synaptic transmission	Biological process	3	117	0.0130946	0.507991	0.0269249	0.0941826	not significant
GO:0140375 immune receptor activity	Immune receptor activity	Molecular function	3	117	0.0883623	1.44297	0.0269249	0.0941826	not significant
GO:0050670 regulation of lymphocyte proliferation	Regulation of lymphocyte proliferation	Biological process	4	206	0.0473923	1.69701	0.0271957	0.0947464	not significant
GO:0048660 regulation of smooth muscle cell proliferation	Regulation of smooth muscle cell proliferation	Biological process	3	118	0.0163672	0.337617	0.0275199	0.0954907	not significant
GO:0002252 immune effector process	Immune effector process	Biological process	7	533	0.0346459	1.11194	0.0277516	0.095565	not significant
GO:0006631 fatty acid metabolic process	Fatty acid metabolic process	Biological process	5	308	-0.00658303	0.451606	0.0277625	0.095565	not significant
GO:0038127 ERBB signaling pathway	ERBB signaling pathway	Biological process	3	119	-0.00842439	0.0226558	0.0281219	0.0956587	not significant
GO:0046718 symbiont entry into host cell	Symbiont entry into host cell	Biological process	3	119	-0.0142673	0.0264558	0.0281219	0.0956587	not significant
GO:0051087 protein-folding chaperone binding	Protein-folding chaperone binding	Molecular function	3	119	-0.00835004	-0.628397	0.0281219	0.0956587	not significant
GO:0032944 regulation of mononuclear cell proliferation	Regulation of mononuclear cell proliferation	Biological process	4	209	0.0460469	1.69701	0.0284753	0.0964811	not significant
GO:0007160 cell-matrix adhesion	Cell-matrix adhesion	Biological process	4	210	0.0104061	1.22074	0.0289097	0.0975703	not significant
GO:0050921 positive regulation of chemotaxis	Positive regulation of chemotaxis	Biological process	3	121	0.0181669	0.793931	0.0293469	0.0984363	not significant
GO:0098590 plasma membrane region	Plasma membrane region	Cellular component	10	918	-0.00466096	0.131468	0.0293942	0.0984363	not significant
GO:0002699 positive regulation of immune effector process	Positive regulation of immune effector process	Biological process	4	212	0.0238565	0.309927	0.0297903	0.0988321	not significant
GO:0048659 smooth muscle cell proliferation	Smooth muscle cell proliferation	Biological process	3	122	0.0155555	0.337617	0.0299699	0.0988321	not significant
GO:0050671 positive regulation of lymphocyte proliferation	Positive regulation of lymphocyte proliferation	Biological process	3	122	0.0627027	1.87825	0.0299699	0.0988321	not significant
GO:0098754 detoxification	Detoxification	Biological process	3	122	0.000786348	0.0296685	0.0299699	0.0988321	not significant
GO:0048513 animal organ development	Animal organ development	Biological process	19	2209	0.0037884	0.287834	0.0301816	0.0991519	not significant
GO:0044409 symbiont entry into host	Symbiont entry into host	Biological process	3	123	-0.0149438	0.0264558	0.0305999	0.100145	not significant
GO:0032946 positive regulation of mononuclear cell proliferation	Positive regulation of mononuclear cell proliferation	Biological process	3	124	0.0608294	1.87825	0.0312369	0.101759	not significant
GO:0048878 chemical homeostasis	Chemical homeostasis	Biological process	9	797	-0.00683701	0.167634	0.0313284	0.101759	not significant
GO:0012505 endomembrane system	Endomembrane system	Cellular component	30	3964	-0.00429344	0.350561	0.031484	0.101881	not significant
GO:0007186 G protein-coupled receptor signaling pathway	G protein-coupled receptor signaling pathway	Biological process	7	548	0.0194375	0.952436	0.0316054	0.101892	not significant
GO:0010976 positive regulation of neuron projection development	Positive regulation of neuron projection development	Biological process	3	126	0.0222725	0.268342	0.0325317	0.104101	not significant
GO:0045621 positive regulation of lymphocyte differentiation	Positive regulation of lymphocyte differentiation	Biological process	3	126	0.0512627	1.0251	0.0325317	0.104101	not significant
GO:0044843 cell cycle G1/S phase transition	Cell cycle G1/S phase transition	Biological process	4	219	0.010587	0.337788	0.0329975	0.105202	not significant
GO:0043197 dendritic spine	Dendritic spine	Cellular component	3	127	0.0366662	0.956721	0.0331896	0.105426	not significant
GO:0044309 neuron spine	Neuron spine	Cellular component	3	128	0.0363428	0.956721	0.0338543	0.107143	not significant
GO:0002687 positive regulation of leukocyte migration	Positive regulation of leukocyte migration	Biological process	3	129	0.0222105	0.793931	0.034526	0.108032	not significant
GO:0002697 regulation of immune effector process	Regulation of immune effector process	Biological process	5	327	0.0355781	0.728998	0.0346351	0.108032	not significant
GO:1901888 regulation of cell junction assembly	Regulation of cell junction assembly	Biological process	4	222	0.0209041	0.806893	0.0344317	0.108032	not significant
GO:1903034 regulation of response to wounding	Regulation of response to wounding	Biological process	3	129	-0.00799706	-0.0492495	0.034526	0.108032	not significant
GO:0008285 negative regulation of cell population proliferation	Negative regulation of cell population proliferation	Biological process	7	563	0.0236126	0.771922	0.0358062	0.110747	not significant
GO:0051963 regulation of synapse assembly	Regulation of synapse assembly	Biological process	3	131	0.0158732	0.0946776	0.0358902	0.110747	not significant
GO:2001235 positive regulation of apoptotic signaling pathway	Positive regulation of apoptotic signaling pathway	Biological process	3	131	0.0631839	1.39528	0.0358902	0.110747	not significant
GO:0022603 regulation of anatomical structure morphogenesis	Regulation of anatomical structure morphogenesis	Biological process	8	689	0.00676245	0.405804	0.0361388	0.111117	not significant
GO:1901652 response to peptide	Response to peptide	Biological process	9	819	0.0154235	0.867238	0.0363598	0.1114	not significant
GO:0043270 positive regulation of monoatomic ion transport	Positive regulation of monoatomic ion transport	Biological process	3	132	-0.0233618	-0.505327	0.0365826	0.111687	not significant
GO:0070663 regulation of leukocyte proliferation	Regulation of leukocyte proliferation	Biological process	4	228	0.0428193	1.69701	0.0374081	0.113805	not significant
GO:0034764 positive regulation of transmembrane transport	Positive regulation of transmembrane transport	Biological process	3	135	-0.00861046	-0.143249	0.038701	0.117325	not significant
GO:0042592 homeostatic process	Homeostatic process	Biological process	13	1384	0.00187904	0.448884	0.0395238	0.118571	not significant
GO:0051960 regulation of nervous system development	Regulation of nervous system development	Biological process	5	339	0.019933	0.677964	0.0394768	0.118571	not significant
GO:0070665 positive regulation of leukocyte proliferation	Positive regulation of leukocyte proliferation	Biological process	3	136	0.0555706	1.87825	0.0394209	0.118571	not significant
GO:0098662 inorganic cation transmembrane transport	Inorganic cation transmembrane transport	Biological process	7	577	-0.00579334	0.193307	0.0400494	0.119732	not significant
GO:0097447 dendritic tree	Dendritic tree	Cellular component	6	456	0.0192993	1.24756	0.0401921	0.119745	not significant
GO:0097553 calcium ion transmembrane import into cytosol	Calcium ion transmembrane import into cytosol	Biological process	3	138	-0.00123698	0.211287	0.040881	0.120963	not significant
GO:2000045 regulation of G1/S transition of mitotic cell cycle	Regulation of G1/S transition of mitotic cell cycle	Biological process	3	138	0.0199089	0.644967	0.040881	0.120963	not significant
GO:0042060 wound healing	Wound healing	Biological process	5	345	-0.00293716	0.322453	0.0420457	0.123985	not significant
GO:0042113 B cell activation	B cell activation	Biological process	4	238	0.0328885	1.00051	0.0426897	0.125456	not significant
GO:0008610 lipid biosynthetic process	Lipid biosynthetic process	Biological process	7	590	-0.00161974	0.407682	0.0442751	0.129236	not significant
GO:0005794 Golgi apparatus	Golgi apparatus	Cellular component	13	1407	-0.00189014	0.316524	0.0442092	0.129236	not significant
GO:0048771 tissue remodeling	Tissue remodeling	Biological process	3	143	-0.0158307	-0.348685	0.0446498	0.129455	not significant
GO:0071248 cellular response to metal ion	Cellular response to metal ion	Biological process	3	143	0.00255824	0.00399805	0.0446498	0.129455	not significant
GO:0046942 carboxylic acid transport	Carboxylic acid transport	Biological process	4	242	-0.00292797	0.570275	0.0449149	0.129787	not significant
GO:0010975 regulation of neuron projection development	Regulation of neuron projection development	Biological process	5	353	0.0102572	0.383731	0.0456259	0.130966	not significant
GO:0015849 organic acid transport	Organic acid transport	Biological process	4	243	-0.00293625	0.570275	0.0454812	0.130966	not significant
GO:0007565 female pregnancy	Female pregnancy	Biological process	3	146	0.00264013	0.027447	0.0469917	0.133996	not significant
GO:0061134 peptidase regulator activity	Peptidase regulator activity	Molecular function	3	146	0.0182231	0.738515	0.0469917	0.133996	not significant
GO:0006950 response to stress	Response to stress	Biological process	25	3290	0.00741683	0.396609	0.0496473	0.13664	not significant
GO:0030336 negative regulation of cell migration	Negative regulation of cell migration	Biological process	4	250	0.0142875	-0.00818952	0.0495579	0.13664	not significant
GO:0050807 regulation of synapse organization	Regulation of synapse organization	Biological process	4	248	0.0131456	0.219813	0.0483731	0.13664	not significant
GO:0051402 neuron apoptotic process	Neuron apoptotic process	Biological process	4	249	0.0160531	0.476105	0.0489635	0.13664	not significant
GO:0071345 cellular response to cytokine stimulus	Cellular response to cytokine stimulus	Biological process	8	735	0.0164594	0.888079	0.0496585	0.13664	not significant
GO:0098655 monoatomic cation transmembrane transport	Monoatomic cation transmembrane transport	Biological process	7	604	-0.00723191	0.193307	0.0491398	0.13664	not significant
GO:0005737 cytoplasm	Cytoplasm	Cellular component	62	9863	-0.00042536	0.349476	0.0489562	0.13664	not significant
GO:0005802 trans-Golgi network	Trans-Golgi network	Cellular component	4	250	-0.013397	-0.0467895	0.0495579	0.13664	not significant
GO:0031256 leading edge membrane	Leading edge membrane	Cellular component	3	149	0.0177765	1.12455	0.0493933	0.13664	not significant
GO:0045121 membrane raft	Membrane raft	Cellular component	4	248	0.0160659	0.566464	0.0483731	0.13664	not significant
GO:0098857 membrane microdomain	Membrane microdomain	Cellular component	4	250	0.0157112	0.566464	0.0495579	0.13664	not significant
GO:0045177 apical part of cell	Apical part of cell	Cellular component	5	362	-0.0270248	-0.491596	0.0498665	0.136777	not significant
GO:0009987 cellular process	Cellular process	Biological process	75	12521	0.00301917	0.382295	0.0500403	0.136819	not significant
GO:0050803 regulation of synapse structure or activity	Regulation of synapse structure or activity	Biological process	4	252	0.0126794	0.219813	0.0507588	0.138346	not significant
GO:0030258 lipid modification	Lipid modification	Biological process	3	151	-0.0260157	-0.24807	0.0510274	0.13864	not significant
GO:0006812 monoatomic cation transport	Monoatomic cation transport	Biological process	8	741	-0.00903446	0.166931	0.0516369	0.13957	not significant
GO:0032640 tumor necrosis factor production	Tumor necrosis factor production	Biological process	3	152	0.0517836	1.91648	0.0518542	0.13957	not significant
GO:0032680 regulation of tumor necrosis factor production	Regulation of tumor necrosis factor production	Biological process	3	152	0.0517836	1.91648	0.0518542	0.13957	not significant
GO:0010959 regulation of metal ion transport	Regulation of metal ion transport	Biological process	4	255	-0.0109632	-0.538124	0.05259	0.140935	not significant
GO:0004721 phosphoprotein phosphatase activity	Phosphoprotein phosphatase activity	Molecular function	3	153	0.0135639	0.801168	0.0526876	0.140935	not significant
GO:0005488 binding	Binding	Molecular function	75	12539	0.0028765	0.345441	0.0529745	0.141265	not significant
GO:0044703 multi-organism reproductive process	Multi-organism reproductive process	Biological process	3	154	0.00565656	0.027447	0.0535274	0.142301	not significant
GO:0036477 somatodendritic compartment	Somatodendritic compartment	Cellular component	7	617	0.0193394	1.16941	0.0539533	0.142993	not significant
GO:0016052 carbohydrate catabolic process	Carbohydrate catabolic process	Biological process	3	155	-0.0113254	-0.043934	0.0543738	0.143448	not significant
GO:0043010 camera-type eye development	Camera-type eye development	Biological process	4	258	0.00490476	0.0145192	0.0544572	0.143448	not significant
GO:0006109 regulation of carbohydrate metabolic process	Regulation of carbohydrate metabolic process	Biological process	3	156	0.000912893	-0.254032	0.0552266	0.143722	not significant
GO:0051701 biological process involved in interaction with host	Biological process involved in interaction with host	Biological process	3	156	-0.0141845	0.0264558	0.0552266	0.143722	not significant
GO:0071706 tumor necrosis factor superfamily cytokine production	Tumor necrosis factor superfamily cytokine production	Biological process	3	156	0.050365	1.91648	0.0552266	0.143722	not significant
GO:1903555 regulation of tumor necrosis factor superfamily cytokine production	Regulation of tumor necrosis factor superfamily cytokine production	Biological process	3	156	0.050365	1.91648	0.0552266	0.143722	not significant
GO:0002366 leukocyte activation involved in immune response	Leukocyte activation involved in immune response	Biological process	4	261	0.0362967	1.43618	0.0563601	0.144409	not significant
GO:0003008 system process	System process	Biological process	12	1311	-0.00105112	0.415972	0.0556833	0.144409	not significant
GO:0040007 growth	Growth	Biological process	8	757	0.0033813	-0.0573324	0.0571619	0.144409	not significant
GO:0044706 multi-multicellular organism process	Multi-multicellular organism process	Biological process	3	158	0.00478207	0.027447	0.0569514	0.144409	not significant
GO:0051090 regulation of DNA-binding transcription factor activity	Regulation of DNA-binding transcription factor activity	Biological process	3	158	0.023931	0.485696	0.0569514	0.144409	not significant
GO:0065009 regulation of molecular function	Regulation of molecular function	Biological process	8	757	0.00674189	0.306338	0.0571619	0.144409	not significant
GO:0098660 inorganic ion transmembrane transport	Inorganic ion transmembrane transport	Biological process	7	625	-0.00716391	0.193307	0.0570588	0.144409	not significant
GO:1902806 regulation of cell cycle G1/S phase transition	Regulation of cell cycle G1/S phase transition	Biological process	3	157	0.0181881	0.644967	0.0560858	0.144409	not significant
GO:2000146 negative regulation of cell motility	Negative regulation of cell motility	Biological process	4	261	0.0137373	-0.00818952	0.0563601	0.144409	not significant
GO:0140677 molecular function activator activity	Molecular function activator activity	Molecular function	9	890	0.00292433	0.231504	0.0563498	0.144409	not significant
GO:0019058 viral life cycle	Viral life cycle	Biological process	4	263	-0.000278827	-0.0876936	0.0576486	0.145214	not significant
GO:0002263 cell activation involved in immune response	Cell activation involved in immune response	Biological process	4	265	0.0352373	1.43618	0.058953	0.147398	not significant
GO:0042129 regulation of T cell proliferation	Regulation of T cell proliferation	Biological process	3	160	0.049064	1.89504	0.0587018	0.147398	not significant
GO:0031252 cell leading edge	Cell leading edge	Cellular component	5	380	-0.00437241	0.529102	0.0590274	0.147398	not significant
GO:0006629 lipid metabolic process	Lipid metabolic process	Biological process	10	1041	-0.00858633	0.281275	0.0601871	0.149861	not significant
GO:0048545 response to steroid hormone	Response to steroid hormone	Biological process	4	269	0.0261111	1.20062	0.061609	0.15296	not significant
GO:0031902 late endosome membrane	Late endosome membrane	Cellular component	3	164	-0.0164037	-0.0602047	0.0622783	0.153739	not significant
GO:0005516 calmodulin binding	Calmodulin binding	Molecular function	3	164	-0.00458856	-0.234824	0.0622783	0.153739	not significant
GO:0010647 positive regulation of cell communication	Positive regulation of cell communication	Biological process	13	1484	0.0102091	0.968477	0.0627507	0.154463	not significant
GO:0023056 positive regulation of signaling	Positive regulation of signaling	Biological process	13	1489	0.0100212	0.968477	0.0641135	0.15737	not significant
GO:0040013 negative regulation of locomotion	Negative regulation of locomotion	Biological process	4	274	0.0147192	-0.00818952	0.0650174	0.158708	not significant
GO:0005912 adherens junction	Adherens junction	Cellular component	3	167	0.00312959	0.0374622	0.0650263	0.158708	not significant
GO:0050920 regulation of chemotaxis	Regulation of chemotaxis	Biological process	3	168	0.00791642	0.793931	0.0659546	0.16007	not significant
GO:1901991 negative regulation of mitotic cell cycle phase transition	Negative regulation of mitotic cell cycle phase transition	Biological process	3	168	0.0222152	0.644967	0.0659546	0.16007	not significant
GO:0051924 regulation of calcium ion transport	Regulation of calcium ion transport	Biological process	3	170	-0.0128847	-0.470874	0.0678296	0.163701	not significant
GO:0030659 cytoplasmic vesicle membrane	Cytoplasmic vesicle membrane	Cellular component	10	1064	-0.0102278	0.510597	0.0676898	0.163701	not significant
GO:0016324 apical plasma membrane	Apical plasma membrane	Cellular component	4	280	-0.0244384	-0.449204	0.0692362	0.16663	not significant
GO:0002250 adaptive immune response	Adaptive immune response	Biological process	5	399	0.0499118	1.4118	0.0696809	0.167234	not significant
GO:0022408 negative regulation of cell-cell adhesion	Negative regulation of cell-cell adhesion	Biological process	3	173	0.0261539	0.671756	0.0706876	0.167326	not significant
GO:0033002 muscle cell proliferation	Muscle cell proliferation	Biological process	3	173	0.0146067	0.337617	0.0706876	0.167326	not significant
GO:1902107 positive regulation of leukocyte differentiation	Positive regulation of leukocyte differentiation	Biological process	3	173	0.038022	1.0251	0.0706876	0.167326	not significant
GO:1903708 positive regulation of hemopoiesis	Positive regulation of hemopoiesis	Biological process	3	173	0.038022	1.0251	0.0706876	0.167326	not significant
GO:0005925 focal adhesion	Focal adhesion	Cellular component	5	400	-0.0109053	0.378106	0.0702695	0.167326	not significant
GO:0006006 glucose metabolic process	Glucose metabolic process	Biological process	3	174	-0.00533537	-0.199544	0.0716523	0.168227	not significant
GO:0031175 neuron projection development	Neuron projection development	Biological process	8	794	0.00743696	0.639038	0.0713523	0.168227	not significant
GO:1901654 response to ketone	Response to ketone	Biological process	3	174	0.0234873	0.723735	0.0716523	0.168227	not significant
GO:0120035 regulation of plasma membrane bounded cell projection organization	Regulation of plasma membrane bounded cell projection organization	Biological process	6	529	0.00848627	0.427143	0.0720616	0.16873	not significant
GO:0005770 late endosome	Late endosome	Cellular component	4	285	-0.0199248	-0.210445	0.0728581	0.170133	not significant
GO:0012506 vesicle membrane	Vesicle membrane	Cellular component	10	1080	-0.0102993	0.510597	0.0732525	0.170593	not significant
GO:0060348 bone development	Bone development	Biological process	3	176	-0.00627565	-0.373206	0.0735995	0.170941	not significant
GO:0001906 cell killing	Cell killing	Biological process	3	178	0.0286919	1.11374	0.0755704	0.175048	not significant
GO:0044403 biological process involved in symbiotic interaction	Biological process involved in symbiotic interaction	Biological process	3	179	-0.00999626	0.0264558	0.0765646	0.176876	not significant
GO:0019722 calcium-mediated signaling	Calcium-mediated signaling	Biological process	3	180	0.0588645	1.56008	0.0775646	0.177543	not significant
GO:0034097 response to cytokine	Response to cytokine	Biological process	8	809	0.0148641	0.888079	0.0776751	0.177543	not significant
GO:0044419 biological process involved in interspecies interaction between organisms	Biological process involved in interspecies interaction between organisms	Biological process	12	1384	0.0103112	0.440934	0.0771857	0.177543	not significant
GO:0005126 cytokine receptor binding	Cytokine receptor binding	Molecular function	3	180	0.0329094	1.31471	0.0775646	0.177543	not significant
GO:0072593 reactive oxygen species metabolic process	Reactive oxygen species metabolic process	Biological process	3	182	0.00239089	-0.513863	0.079582	0.181422	not significant
GO:0031344 regulation of cell projection organization	Regulation of cell projection organization	Biological process	6	544	0.00815865	0.427143	0.0800226	0.181946	not significant
GO:0007423 sensory organ development	Sensory organ development	Biological process	5	418	0.00128741	-0.177437	0.0813365	0.183965	not significant
GO:0097367 carbohydrate derivative binding	Carbohydrate derivative binding	Molecular function	15	1852	-0.00286987	0.199346	0.0811736	0.183965	not significant
GO:0007596 blood coagulation	Blood coagulation	Biological process	3	184	-0.00862297	0.374499	0.0816223	0.18413	not significant
GO:0030029 actin filament-based process	Actin filament-based process	Biological process	7	681	-0.000496942	0.526804	0.0819052	0.184287	not significant
GO:0050817 coagulation	Coagulation	Biological process	3	185	-0.00862524	0.374499	0.082651	0.185482	not significant
GO:0034762 regulation of transmembrane transport	Regulation of transmembrane transport	Biological process	4	300	0.000444052	-0.266566	0.0842931	0.188677	not significant
GO:0043269 regulation of monoatomic ion transport	Regulation of monoatomic ion transport	Biological process	4	301	-0.0103485	-0.538124	0.0850854	0.189958	not significant
GO:0007599 hemostasis	Hemostasis	Biological process	3	188	-0.00876793	0.374499	0.0857707	0.190146	not significant
GO:0050769 positive regulation of neurogenesis	Positive regulation of neurogenesis	Biological process	3	188	0.0280274	1.026	0.0857707	0.190146	not significant
GO:1901701 cellular response to oxygen-containing compound	Cellular response to oxygen-containing compound	Biological process	9	969	0.00793159	0.0515626	0.0858298	0.190146	not significant
GO:0048871 multicellular organismal-level homeostasis	Multicellular organismal-level homeostasis	Biological process	7	692	0.00770046	0.38042	0.0874282	0.193192	not significant
GO:0006915 apoptotic process	Apoptotic process	Biological process	13	1568	0.00828509	0.662675	0.0883469	0.194724	not significant
GO:0050866 negative regulation of cell activation	Negative regulation of cell activation	Biological process	3	191	0.0221681	0.671756	0.0889403	0.194768	not significant
GO:0120036 plasma membrane bounded cell projection organization	Plasma membrane bounded cell projection organization	Biological process	11	1269	0.0022864	0.423998	0.0890307	0.194768	not significant
GO:0016788 hydrolase activity, acting on ester bonds	Hydrolase activity, acting on ester bonds	Molecular function	6	560	0.00338137	0.836088	0.0890435	0.194768	not significant
GO:0034220 monoatomic ion transmembrane transport	Monoatomic ion transmembrane transport	Biological process	7	697	-0.00793591	0.193307	0.0900081	0.195887	not significant
GO:0030027 lamellipodium	Lamellipodium	Cellular component	3	192	-0.0147089	0.153457	0.0900078	0.195887	not significant
GO:0002285 lymphocyte activation involved in immune response	Lymphocyte activation involved in immune response	Biological process	3	193	0.0356306	1.11315	0.0910808	0.196244	not significant
GO:0002685 regulation of leukocyte migration	Regulation of leukocyte migration	Biological process	3	193	0.0155287	0.793931	0.0910808	0.196244	not significant
GO:0071495 cellular response to endogenous stimulus	Cellular response to endogenous stimulus	Biological process	9	980	0.00936414	0.240419	0.0905619	0.196244	not significant
GO:1904062 regulation of monoatomic cation transmembrane transport	Regulation of monoatomic cation transmembrane transport	Biological process	3	193	-0.0139668	-0.711596	0.0910808	0.196244	not significant
GO:0043436 oxoacid metabolic process	Oxoacid metabolic process	Biological process	7	702	-0.0092066	0.397631	0.0926314	0.199088	not significant
GO:0001819 positive regulation of cytokine production	Positive regulation of cytokine production	Biological process	5	436	0.0382852	1.45301	0.0932862	0.19954	not significant
GO:0009653 anatomical structure morphogenesis	Anatomical structure morphogenesis	Biological process	16	2048	-0.00143131	0.0270134	0.0933301	0.19954	not significant
GO:0140096 catalytic activity, acting on a protein	Catalytic activity, acting on a protein	Molecular function	15	1892	-0.00240848	0.234947	0.0935344	0.19954	not significant
GO:0016358 dendrite development	Dendrite development	Biological process	3	196	0.0262881	1.60414	0.0943317	0.200135	not significant
GO:0071695 anatomical structure maturation	Anatomical structure maturation	Biological process	3	196	0.0276745	0.847923	0.0943317	0.200135	not significant
GO:0016787 hydrolase activity	Hydrolase activity	Molecular function	15	1895	-0.00413774	0.240098	0.094508	0.200135	not significant
GO:0006082 organic acid metabolic process	Organic acid metabolic process	Biological process	7	707	-0.00912532	0.397631	0.0952978	0.200545	not significant
GO:0006816 calcium ion transport	Calcium ion transport	Biological process	4	315	-0.00496798	0.154038	0.0965588	0.200545	not significant
GO:0009636 response to toxic substance	Response to toxic substance	Biological process	3	197	0.0104484	0.0296685	0.095426	0.200545	not significant
GO:0010628 positive regulation of gene expression	Positive regulation of gene expression	Biological process	9	991	0.0207042	1.05862	0.0954484	0.200545	not significant
GO:0048699 generation of neurons	Generation of neurons	Biological process	10	1139	0.00777236	0.703007	0.0962397	0.200545	not significant
GO:0099173 postsynapse organization	Postsynapse organization	Biological process	3	198	0.0105662	0.358489	0.0965255	0.200545	not significant
GO:0000323 lytic vacuole	Lytic vacuole	Cellular component	7	709	-0.0160478	-0.127772	0.0963764	0.200545	not significant
GO:0005764 lysosome	Lysosome	Cellular component	7	709	-0.0160478	-0.127772	0.0963764	0.200545	not significant
GO:0010646 regulation of cell communication	Regulation of cell communication	Biological process	21	2864	0.00583715	0.638702	0.0974222	0.201319	not significant
GO:0015711 organic anion transport	Organic anion transport	Biological process	4	316	-0.000732457	0.570275	0.0974052	0.201319	not significant
GO:0045444 fat cell differentiation	Fat cell differentiation	Biological process	3	199	0.0134892	0.153808	0.0976303	0.201319	not significant
GO:0015833 peptide transport	Peptide transport	Biological process	3	200	0.00708759	0.0511013	0.0987403	0.20264	not significant
GO:0008047 enzyme activator activity	Enzyme activator activity	Molecular function	6	576	-0.00121366	0.212416	0.0986043	0.20264	not significant
GO:0023051 regulation of signaling	Regulation of signaling	Biological process	21	2870	0.00576434	0.638702	0.099093	0.202661	not significant
GO:0032103 positive regulation of response to external stimulus	Positive regulation of response to external stimulus	Biological process	6	577	0.00971691	0.273267	0.0992196	0.202661	not significant
GO:0003013 circulatory system process	Circulatory system process	Biological process	5	447	0.00401275	0.14049	0.101014	0.204172	not significant
GO:0006811 monoatomic ion transport	Monoatomic ion transport	Biological process	8	859	-0.00718114	0.166931	0.101141	0.204172	not significant
GO:0010721 negative regulation of cell development	Negative regulation of cell development	Biological process	3	202	0.0212775	0.136671	0.100976	0.204172	not significant
GO:0043523 regulation of neuron apoptotic process	Regulation of neuron apoptotic process	Biological process	3	202	0.0220516	0.778187	0.100976	0.204172	not significant
GO:0030246 carbohydrate binding	Carbohydrate binding	Molecular function	3	202	0.0158445	0.0670735	0.100976	0.204172	not significant
GO:0008150 biological_process	Biological_process		75	12758	0.00285084	0.382295	0.102052	0.205531	not significant
GO:0030030 cell projection organization	Cell projection organization	Biological process	11	1308	0.00202652	0.423998	0.104574	0.210121	not significant
GO:0001894 tissue homeostasis	Tissue homeostasis	Biological process	3	207	-0.0185054	-0.904026	0.106653	0.210331	not significant
GO:0006869 lipid transport	Lipid transport	Biological process	4	325	-0.00777127	0.522848	0.10518	0.210331	not significant
GO:0007346 regulation of mitotic cell cycle	Regulation of mitotic cell cycle	Biological process	5	453	0.00809511	0.164356	0.105362	0.210331	not significant
GO:0007399 nervous system development	Nervous system development	Biological process	15	1931	0.00553038	0.660132	0.1067	0.210331	not significant
GO:0009966 regulation of signal transduction	Regulation of signal transduction	Biological process	19	2571	0.00547892	0.523404	0.10687	0.210331	not significant
GO:0060249 anatomical structure homeostasis	Anatomical structure homeostasis	Biological process	3	207	-0.0185054	-0.904026	0.106653	0.210331	not significant
GO:0030425 dendrite	Dendrite	Cellular component	5	455	0.0140554	1.01602	0.106832	0.210331	not significant
GO:0031982 vesicle	Vesicle	Cellular component	23	3224	-0.00621144	0.30259	0.106088	0.210331	not significant
GO:0016773 phosphotransferase activity, alcohol group as acceptor	Phosphotransferase activity, alcohol group as acceptor	Molecular function	6	589	0.0019245	0.551693	0.106764	0.210331	not significant
GO:0031347 regulation of defense response	Regulation of defense response	Biological process	7	729	0.0194966	0.561818	0.107539	0.211168	not significant
GO:0009719 response to endogenous stimulus	Response to endogenous stimulus	Biological process	10	1166	0.006759	0.275422	0.108066	0.21172	not significant
GO:0001558 regulation of cell growth	Regulation of cell growth	Biological process	4	330	0.0085862	0.429124	0.10962	0.212586	not significant
GO:0002573 myeloid leukocyte differentiation	Myeloid leukocyte differentiation	Biological process	3	210	0.00716859	0.393435	0.110119	0.212586	not significant
GO:0012501 programmed cell death	Programmed cell death	Biological process	13	1628	0.00746096	0.662675	0.11023	0.212586	not significant
GO:0034765 regulation of monoatomic ion transmembrane transport	Regulation of monoatomic ion transmembrane transport	Biological process	3	209	-0.0129946	-0.711596	0.108958	0.212586	not significant
GO:0046903 secretion	Secretion	Biological process	7	732	-0.00270253	0.428279	0.109272	0.212586	not significant
GO:0031410 cytoplasmic vesicle	Cytoplasmic vesicle	Cellular component	16	2099	-0.00654237	0.430761	0.11009	0.212586	not significant
GO:0098588 bounding membrane of organelle	Bounding membrane of organelle	Cellular component	15	1939	-0.00896173	0.372523	0.109538	0.212586	not significant
GO:0009888 tissue development	Tissue development	Biological process	12	1475	0.00247986	0.0443726	0.110724	0.21259	not significant
GO:2001233 regulation of apoptotic signaling pathway	Regulation of apoptotic signaling pathway	Biological process	4	331	0.0327539	1.64778	0.110518	0.21259	not significant
GO:0008219 cell death	Cell death	Biological process	13	1631	0.00741612	0.662675	0.111404	0.212949	not significant
GO:0045930 negative regulation of mitotic cell cycle	Negative regulation of mitotic cell cycle	Biological process	3	211	0.0237644	0.644967	0.111284	0.212949	not significant
GO:0097708 intracellular vesicle	Intracellular vesicle	Cellular component	16	2106	-0.00649232	0.430761	0.112529	0.214151	not significant
GO:0003674 molecular_function	Molecular_function		77	13216	0.00274777	0.374198	0.112364	0.214151	not significant
GO:0048732 gland development	Gland development	Biological process	4	334	0.00434778	0.462153	0.113232	0.215016	not significant
GO:0019318 hexose metabolic process	Hexose metabolic process	Biological process	3	213	-0.0088678	-0.199544	0.113628	0.215295	not significant
GO:0002443 leukocyte mediated immunity	Leukocyte mediated immunity	Biological process	4	336	0.0381563	1.20992	0.115058	0.217527	not significant
GO:0042981 regulation of apoptotic process	Regulation of apoptotic process	Biological process	10	1182	0.0113391	0.765121	0.115459	0.217809	not significant
GO:0032970 regulation of actin filament-based process	Regulation of actin filament-based process	Biological process	4	338	0.0127375	0.885562	0.116897	0.220041	not significant
GO:0002703 regulation of leukocyte mediated immunity	Regulation of leukocyte mediated immunity	Biological process	3	216	0.0408222	0.998011	0.11718	0.220094	not significant
GO:0005975 carbohydrate metabolic process	Carbohydrate metabolic process	Biological process	5	471	-0.00138545	-0.022467	0.118955	0.222461	not significant
GO:0010876 lipid localization	Lipid localization	Biological process	4	340	-0.00424624	0.522848	0.118749	0.222461	not significant
GO:0048666 neuron development	Neuron development	Biological process	8	894	0.00720664	0.639038	0.119733	0.223432	not significant
GO:1901136 carbohydrate derivative catabolic process	Carbohydrate derivative catabolic process	Biological process	3	219	-0.016904	-0.043934	0.120773	0.224404	not significant
GO:0042802 identical protein binding	Identical protein binding	Molecular function	14	1811	0.00508885	0.291164	0.120694	0.224404	not significant
GO:0009967 positive regulation of signal transduction	Positive regulation of signal transduction	Biological process	11	1346	0.0107678	0.937075	0.121195	0.224704	not significant
GO:0098791 Golgi apparatus subcompartment	Golgi apparatus subcompartment	Cellular component	4	343	-0.0130873	-0.0467895	0.121551	0.224883	not significant
GO:0030036 actin cytoskeleton organization	Actin cytoskeleton organization	Biological process	6	612	0.000181013	0.617556	0.122039	0.225303	not significant
GO:0016032 viral process	Viral process	Biological process	4	344	-0.0033888	-0.0876936	0.122492	0.225656	not significant
GO:0007610 behavior	Behavior	Biological process	5	477	0.000458418	0.236977	0.123665	0.227332	not significant
GO:0040008 regulation of growth	Regulation of growth	Biological process	5	478	0.00657509	0.211066	0.124458	0.227821	not significant
GO:0004930 G protein-coupled receptor activity	G protein-coupled receptor activity	Molecular function	3	222	0.0411553	1.70675	0.124407	0.227821	not significant
GO:0001503 ossification	Ossification	Biological process	4	348	0.0087794	0.265376	0.126285	0.230677	not significant
GO:0032787 monocarboxylic acid metabolic process	Monocarboxylic acid metabolic process	Biological process	5	481	-0.0101736	0.451606	0.126853	0.231225	not significant
GO:0050790 regulation of catalytic activity	Regulation of catalytic activity	Biological process	5	483	0.00515152	0.198723	0.128461	0.233664	not significant
GO:0006874 intracellular calcium ion homeostasis	Intracellular calcium ion homeostasis	Biological process	3	228	-0.00750024	0.458184	0.131794	0.236737	not significant
GO:0010817 regulation of hormone levels	Regulation of hormone levels	Biological process	4	354	0.000657486	0.117549	0.132068	0.236737	not significant
GO:0034599 cellular response to oxidative stress	Cellular response to oxidative stress	Biological process	3	228	-0.0042104	0.01628	0.131794	0.236737	not significant
GO:0050804 modulation of chemical synaptic transmission	Modulation of chemical synaptic transmission	Biological process	4	353	0.013614	0.982314	0.131097	0.236737	not significant
GO:0051223 regulation of protein transport	Regulation of protein transport	Biological process	4	353	0.00251667	0.159724	0.131097	0.236737	not significant
GO:0061448 connective tissue development	Connective tissue development	Biological process	3	228	0.00474372	0.270344	0.131794	0.236737	not significant
GO:0099177 regulation of trans-synaptic signaling	Regulation of trans-synaptic signaling	Biological process	4	354	0.0124259	0.982314	0.132068	0.236737	not significant
GO:0007417 central nervous system development	Central nervous system development	Biological process	7	773	0.0114717	1.09646	0.13445	0.239981	not significant
GO:0044283 small molecule biosynthetic process	Small molecule biosynthetic process	Biological process	5	491	0.000546035	0.451606	0.134989	0.239981	not significant
GO:0004672 protein kinase activity	Protein kinase activity	Molecular function	5	490	0.0059778	0.715784	0.134165	0.239981	not significant
GO:0016301 kinase activity	Kinase activity	Molecular function	6	630	0.000563862	0.551693	0.134718	0.239981	not significant
GO:0120025 plasma membrane bounded cell projection	Plasma membrane bounded cell projection	Cellular component	14	1848	0.00421151	0.799277	0.135829	0.240977	not significant
GO:0005996 monosaccharide metabolic process	Monosaccharide metabolic process	Biological process	3	232	-0.0107844	-0.199544	0.136804	0.241715	not significant
GO:0043067 regulation of programmed cell death	Regulation of programmed cell death	Biological process	10	1225	0.0104768	0.765121	0.136729	0.241715	not significant
GO:0003779 actin binding	Actin binding	Molecular function	4	360	0.0117019	1.05693	0.137961	0.243262	not significant
GO:0042886 amide transport	Amide transport	Biological process	3	234	0.00246429	0.0511013	0.139333	0.245181	not significant
GO:0051049 regulation of transport	Regulation of transport	Biological process	10	1232	0.000776656	0.24496	0.140381	0.246414	not significant
GO:0016791 phosphatase activity	Phosphatase activity	Molecular function	3	235	0.00671251	0.801168	0.140604	0.246414	not significant
GO:0055085 transmembrane transport	Transmembrane transport	Biological process	9	1088	-0.00698258	0.164046	0.145107	0.25379	not significant
GO:0005773 vacuole	Vacuole	Cellular component	7	791	-0.0154406	-0.127772	0.146356	0.255458	not significant
GO:0001666 response to hypoxia	Response to hypoxia	Biological process	3	240	0.00812162	0.0401277	0.147017	0.255578	not significant
GO:0098772 molecular function regulator activity	Molecular function regulator activity	Molecular function	13	1714	0.0045627	0.510141	0.146864	0.255578	not significant
GO:0050890 cognition	Cognition	Biological process	3	241	0.0150693	0.994292	0.148311	0.25731	not significant
GO:0019220 regulation of phosphate metabolic process	Regulation of phosphate metabolic process	Biological process	5	508	0.00296176	-0.303293	0.149347	0.257494	not significant
GO:0051050 positive regulation of transport	Positive regulation of transport	Biological process	6	650	0.00299435	0.28147	0.149518	0.257494	not significant
GO:0070588 calcium ion transmembrane transport	Calcium ion transmembrane transport	Biological process	3	242	-0.000493192	0.211287	0.149609	0.257494	not significant
GO:1901988 negative regulation of cell cycle phase transition	Negative regulation of cell cycle phase transition	Biological process	3	242	0.0167621	0.644967	0.149609	0.257494	not significant
GO:0051174 regulation of phosphorus metabolic process	Regulation of phosphorus metabolic process	Biological process	5	509	0.00291509	-0.303293	0.150212	0.258018	not significant
GO:0043168 anion binding	Anion binding	Molecular function	15	2050	-0.00512217	0.13377	0.153696	0.263478	not significant
GO:0007268 chemical synaptic transmission	Chemical synaptic transmission	Biological process	5	516	0.00434817	0.699823	0.156324	0.265352	not significant
GO:0031669 cellular response to nutrient levels	Cellular response to nutrient levels	Biological process	3	247	0.00398284	0.904865	0.156153	0.265352	not significant
GO:0055074 calcium ion homeostasis	Calcium ion homeostasis	Biological process	3	247	-0.00859639	0.458184	0.156153	0.265352	not significant
GO:0090150 establishment of protein localization to membrane	Establishment of protein localization to membrane	Biological process	3	247	-0.0192913	-0.582408	0.156153	0.265352	not significant
GO:0098916 anterograde trans-synaptic signaling	Anterograde trans-synaptic signaling	Biological process	5	516	0.00434817	0.699823	0.156324	0.265352	not significant
GO:0008015 blood circulation	Blood circulation	Biological process	4	379	0.00752802	0.261474	0.157304	0.266491	not significant
GO:0110165 cellular anatomical structure	Cellular anatomical structure	Cellular component	77	13337	0.00267801	0.374198	0.159743	0.270095	not significant
GO:0099537 trans-synaptic signaling	Trans-synaptic signaling	Biological process	5	521	0.00357111	0.699823	0.160753	0.270544	not significant
GO:1902533 positive regulation of intracellular signal transduction	Positive regulation of intracellular signal transduction	Biological process	8	962	0.0112944	1.03182	0.160727	0.270544	not significant
GO:0044877 protein-containing complex binding	Protein-containing complex binding	Molecular function	9	1115	0.00367422	0.809156	0.160949	0.270544	not significant
GO:0016310 phosphorylation	Phosphorylation	Biological process	6	667	0.00474247	0.268984	0.162661	0.272892	not significant
GO:0006650 glycerophospholipid metabolic process	Glycerophospholipid metabolic process	Biological process	3	253	-0.0105641	0.583014	0.164124	0.273752	not significant
GO:0016042 lipid catabolic process	Lipid catabolic process	Biological process	3	253	-0.00796128	0.494884	0.164124	0.273752	not significant
GO:0036293 response to decreased oxygen levels	Response to decreased oxygen levels	Biological process	3	253	0.00760858	0.0401277	0.164124	0.273752	not significant
GO:0048609 multicellular organismal reproductive process	Multicellular organismal reproductive process	Biological process	6	673	0.00216795	0.233235	0.167418	0.278707	not significant
GO:0061564 axon development	Axon development	Biological process	4	389	0.0053931	0.318483	0.167875	0.278931	not significant
GO:0032879 regulation of localization	Regulation of localization	Biological process	12	1599	0.00165263	0.422799	0.168509	0.279448	not significant
GO:0001501 skeletal system development	Skeletal system development	Biological process	4	390	-0.000180672	-0.132293	0.168946	0.279635	not significant
GO:0002449 lymphocyte mediated immunity	Lymphocyte mediated immunity	Biological process	3	258	0.0401611	0.811471	0.170859	0.282261	not significant
GO:0001818 negative regulation of cytokine production	Negative regulation of cytokine production	Biological process	3	259	0.0403279	1.45398	0.172216	0.283959	not significant
GO:0007015 actin filament organization	Actin filament organization	Biological process	4	394	0.00433547	0.636151	0.173256	0.284587	not significant
GO:0030099 myeloid cell differentiation	Myeloid cell differentiation	Biological process	4	394	0.00624319	0.125307	0.173256	0.284587	not significant
GO:0021700 developmental maturation	Developmental maturation	Biological process	3	261	0.0194769	0.847923	0.174939	0.286807	not significant
GO:0097190 apoptotic signaling pathway	Apoptotic signaling pathway	Biological process	5	538	0.0277013	1.92489	0.176192	0.288315	not significant
GO:0006793 phosphorus metabolic process	Phosphorus metabolic process	Biological process	12	1617	-0.00420579	0.207495	0.178004	0.288615	not significant
GO:0006796 phosphate-containing compound metabolic process	Phosphate-containing compound metabolic process	Biological process	12	1615	-0.00423088	0.207495	0.176936	0.288615	not significant
GO:0010038 response to metal ion	Response to metal ion	Biological process	3	263	-0.00364793	0.00399805	0.177674	0.288615	not significant
GO:0019752 carboxylic acid metabolic process	Carboxylic acid metabolic process	Biological process	6	686	-0.00922626	0.554426	0.177928	0.288615	not significant
GO:0048589 developmental growth	Developmental growth	Biological process	5	540	0.00243013	-0.440588	0.178046	0.288615	not significant
GO:0016049 cell growth	Cell growth	Biological process	4	400	0.00464921	0.429124	0.179792	0.289459	not significant
GO:0099536 synaptic signaling	Synaptic signaling	Biological process	5	542	0.00334611	0.699823	0.179907	0.289459	not significant
GO:0044297 cell body	Cell body	Cellular component	4	400	0.0278124	1.80191	0.179792	0.289459	not significant
GO:0004175 endopeptidase activity	Endopeptidase activity	Molecular function	3	264	-0.0166496	-0.187039	0.179046	0.289459	not significant
GO:0044092 negative regulation of molecular function	Negative regulation of molecular function	Biological process	3	266	0.0101111	0.103316	0.181799	0.290341	not significant
GO:0044772 mitotic cell cycle phase transition	Mitotic cell cycle phase transition	Biological process	4	401	0.00862635	0.337788	0.180889	0.290341	not significant
GO:1901700 response to oxygen-containing compound	Response to oxygen-containing compound	Biological process	10	1305	0.0101683	0.196255	0.181494	0.290341	not significant
GO:0042995 cell projection	Cell projection	Cellular component	14	1947	0.00328848	0.799277	0.181409	0.290341	not significant
GO:0005575 cellular_component	Cellular_component		77	13387	0.00268257	0.374198	0.183356	0.292287	not significant
GO:0090066 regulation of anatomical structure size	Regulation of anatomical structure size	Biological process	4	404	0.00276297	0.155778	0.184196	0.293085	not significant
GO:0006810 transport	Transport	Biological process	23	3465	-0.00619996	0.233257	0.187975	0.298	not significant
GO:0030234 enzyme regulator activity	Enzyme regulator activity	Molecular function	9	1158	0.00222916	0.546916	0.187854	0.298	not significant
GO:0031253 cell projection membrane	Cell projection membrane	Cellular component	3	272	0.00207926	1.12455	0.190128	0.300861	not significant
GO:0003006 developmental process involved in reproduction	Developmental process involved in reproduction	Biological process	6	704	0.00135597	0.233235	0.192919	0.303958	not significant
GO:0048585 negative regulation of response to stimulus	Negative regulation of response to stimulus	Biological process	11	1483	0.0109294	0.583554	0.192705	0.303958	not significant
GO:0055082 intracellular chemical homeostasis	Intracellular chemical homeostasis	Biological process	5	556	-0.00483384	0.409454	0.19314	0.303958	not significant
GO:0048018 receptor ligand activity	Receptor ligand activity	Molecular function	3	275	0.0149671	0.507043	0.194329	0.305273	not significant
GO:0043235 receptor complex	Receptor complex	Cellular component	3	276	0.027862	1.66325	0.195735	0.306367	not significant
GO:0097060 synaptic membrane	Synaptic membrane	Cellular component	3	276	-0.0055811	-0.330925	0.195735	0.306367	not significant
GO:0009887 animal organ morphogenesis	Animal organ morphogenesis	Biological process	6	709	-0.00277174	-0.350702	0.197169	0.307499	not significant
GO:0070482 response to oxygen levels	Response to oxygen levels	Biological process	3	277	0.00570099	0.0401277	0.197143	0.307499	not significant
GO:0009306 protein secretion	Protein secretion	Biological process	3	278	0.00515716	0.476636	0.198554	0.308544	not significant
GO:0016197 endosomal transport	Endosomal transport	Biological process	3	278	-0.0154146	-0.656877	0.198554	0.308544	not significant
GO:0060429 epithelium development	Epithelium development	Biological process	7	865	0.00108814	0.204318	0.200267	0.310648	not significant
GO:0010948 negative regulation of cell cycle process	Negative regulation of cell cycle process	Biological process	3	280	0.015306	0.644967	0.201383	0.311261	not significant
GO:0035592 establishment of protein localization to extracellular region	Establishment of protein localization to extracellular region	Biological process	3	280	0.0050186	0.476636	0.201383	0.311261	not significant
GO:0050767 regulation of neurogenesis	Regulation of neurogenesis	Biological process	3	281	0.0206133	1.026	0.202801	0.311782	not significant
GO:0050878 regulation of body fluid levels	Regulation of body fluid levels	Biological process	3	281	-0.00878921	0.374499	0.202801	0.311782	not significant
GO:0019904 protein domain specific binding	Protein domain specific binding	Molecular function	5	566	0.00775922	1.0041	0.202803	0.311782	not significant
GO:0010605 negative regulation of macromolecule metabolic process	Negative regulation of macromolecule metabolic process	Biological process	15	2157	0.0129126	0.553259	0.204383	0.313097	not significant
GO:0050678 regulation of epithelial cell proliferation	Regulation of epithelial cell proliferation	Biological process	3	282	0.00545728	0.213763	0.204222	0.313097	not significant
GO:0071692 protein localization to extracellular region	Protein localization to extracellular region	Biological process	3	283	0.00504281	0.476636	0.205645	0.314473	not significant
GO:0022008 neurogenesis	Neurogenesis	Biological process	10	1346	0.00839321	0.703007	0.20685	0.315756	not significant
GO:0030546 signaling receptor activator activity	Signaling receptor activator activity	Molecular function	3	285	0.0137632	0.507043	0.208499	0.317712	not significant
GO:0051234 establishment of localization	Establishment of localization	Biological process	24	3692	-0.00617768	0.204552	0.210729	0.320546	not significant
GO:0050877 nervous system process	Nervous system process	Biological process	6	728	0.00115606	0.586363	0.213642	0.324405	not significant
GO:0009410 response to xenobiotic stimulus	Response to xenobiotic stimulus	Biological process	3	289	0.019925	0.758591	0.214232	0.324731	not significant
GO:0062197 cellular response to chemical stress	Cellular response to chemical stress	Biological process	3	290	-0.00923198	0.01628	0.215671	0.32634	not significant
GO:0009968 negative regulation of signal transduction	Negative regulation of signal transduction	Biological process	9	1201	0.00801033	0.488452	0.216655	0.327255	not significant
GO:0031667 response to nutrient levels	Response to nutrient levels	Biological process	4	435	0.0130124	0.674222	0.219468	0.330549	not significant
GO:0060322 head development	Head development	Biological process	5	583	0.013011	1.52573	0.219601	0.330549	not significant
GO:0051046 regulation of secretion	Regulation of secretion	Biological process	4	440	-0.00139244	0.49441	0.225327	0.338578	not significant
GO:0044089 positive regulation of cellular component biogenesis	Positive regulation of cellular component biogenesis	Biological process	4	441	0.00770525	0.232059	0.226504	0.339755	not significant
GO:0070201 regulation of establishment of protein localization	Regulation of establishment of protein localization	Biological process	4	443	0.00162257	0.159724	0.228862	0.342698	not significant
GO:0010558 negative regulation of macromolecule biosynthetic process	Negative regulation of macromolecule biosynthetic process	Biological process	13	1872	0.0140782	0.589269	0.229294	0.342751	not significant
GO:0042578 phosphoric ester hydrolase activity	Phosphoric ester hydrolase activity	Molecular function	3	300	0.00273163	0.801168	0.230172	0.34347	not significant
GO:0042391 regulation of membrane potential	Regulation of membrane potential	Biological process	3	301	0.00263123	-0.120638	0.231633	0.345053	not significant
GO:0015629 actin cytoskeleton	Actin cytoskeleton	Cellular component	4	447	0.000642711	0.95194	0.233598	0.347382	not significant
GO:0032956 regulation of actin cytoskeleton organization	Regulation of actin cytoskeleton organization	Biological process	3	303	0.0132511	1.18665	0.234559	0.348212	not significant
GO:0032535 regulation of cellular component size	Regulation of cellular component size	Biological process	3	305	-0.00157395	0.0108886	0.237493	0.35016	not significant
GO:0030139 endocytic vesicle	Endocytic vesicle	Cellular component	3	305	-0.00909052	-0.189343	0.237493	0.35016	not significant
GO:0030545 signaling receptor regulator activity	Signaling receptor regulator activity	Molecular function	3	305	0.0178351	0.507043	0.237493	0.35016	not significant
GO:0030554 adenyl nucleotide binding	Adenyl nucleotide binding	Molecular function	10	1391	-0.00431231	0.219988	0.236347	0.35016	not significant
GO:0044087 regulation of cellular component biogenesis	Regulation of cellular component biogenesis	Biological process	7	912	0.00781728	0.682125	0.23811	0.350472	not significant
GO:0019901 protein kinase binding	Protein kinase binding	Molecular function	5	602	0.0141755	1.44389	0.238877	0.351003	not significant
GO:1901990 regulation of mitotic cell cycle phase transition	Regulation of mitotic cell cycle phase transition	Biological process	3	307	0.0129413	0.644967	0.240433	0.352689	not significant
GO:0030182 neuron differentiation	Neuron differentiation	Biological process	8	1078	0.00686815	0.639038	0.243607	0.35674	not significant
GO:0048729 tissue morphogenesis	Tissue morphogenesis	Biological process	4	457	-0.0084364	-0.0721902	0.245545	0.35897	not significant
GO:0046486 glycerolipid metabolic process	Glycerolipid metabolic process	Biological process	3	312	-0.00624463	0.583014	0.247811	0.360657	not significant
GO:0051707 response to other organism	Response to other organism	Biological process	9	1245	0.0120434	0.579093	0.247864	0.360657	not significant
GO:0005635 nuclear envelope	Nuclear envelope	Cellular component	4	459	0.00562017	0.61407	0.247952	0.360657	not significant
GO:0019637 organophosphate metabolic process	Organophosphate metabolic process	Biological process	7	925	-0.010829	0.0867535	0.248989	0.36143	not significant
GO:0043207 response to external biotic stimulus	Response to external biotic stimulus	Biological process	9	1247	0.0127346	0.579093	0.24932	0.36143	not significant
GO:0043065 positive regulation of apoptotic process	Positive regulation of apoptotic process	Biological process	4	462	0.0170239	1.20588	0.251571	0.364083	not significant
GO:0080134 regulation of response to stress	Regulation of response to stress	Biological process	9	1253	0.013643	0.247785	0.253707	0.36656	not significant
GO:0006644 phospholipid metabolic process	Phospholipid metabolic process	Biological process	3	318	-0.00614466	0.583014	0.256711	0.370281	not significant
GO:0016772 transferase activity, transferring phosphorus-containing groups	Transferase activity, transferring phosphorus-containing groups	Molecular function	6	777	-0.000490288	0.551693	0.258198	0.371806	not significant
GO:0010648 negative regulation of cell communication	Negative regulation of cell communication	Biological process	9	1261	0.00770338	0.488452	0.259598	0.372579	not significant
GO:0045202 synapse	Synapse	Cellular component	9	1261	-0.00235187	0.57673	0.259598	0.372579	not significant
GO:0055080 monoatomic cation homeostasis	Monoatomic cation homeostasis	Biological process	4	469	-0.0142699	0.0936418	0.260062	0.372627	not significant
GO:0023057 negative regulation of signaling	Negative regulation of signaling	Biological process	9	1264	0.00773235	0.488452	0.261819	0.374523	not significant
GO:0032102 negative regulation of response to external stimulus	Negative regulation of response to external stimulus	Biological process	3	322	0.0165277	0.462169	0.262671	0.37512	not significant
GO:0009890 negative regulation of biosynthetic process	Negative regulation of biosynthetic process	Biological process	13	1933	0.0130472	0.589269	0.265628	0.378717	not significant
GO:0043068 positive regulation of programmed cell death	Positive regulation of programmed cell death	Biological process	4	476	0.0163317	1.20588	0.268612	0.38234	not significant
GO:0050801 monoatomic ion homeostasis	Monoatomic ion homeostasis	Biological process	4	478	-0.0140473	0.0936418	0.271064	0.385197	not significant
GO:0005524 ATP binding	ATP binding	Molecular function	9	1277	-0.00544337	0.192893	0.271517	0.385206	not significant
GO:0051726 regulation of cell cycle	Regulation of cell cycle	Biological process	7	954	0.00652456	0.166097	0.273808	0.38782	not significant
GO:0009607 response to biotic stimulus	Response to biotic stimulus	Biological process	9	1282	0.0120425	0.579093	0.275277	0.389263	not significant
GO:0051130 positive regulation of cellular component organization	Positive regulation of cellular component organization	Biological process	7	965	0.00661098	0.247609	0.2834	0.400094	not significant
GO:0030424 axon	Axon	Cellular component	4	489	0.00250976	0.441955	0.284625	0.401168	not significant
GO:0030855 epithelial cell differentiation	Epithelial cell differentiation	Biological process	4	490	0.00917858	0.463723	0.285864	0.402257	not significant
GO:0009617 response to bacterium	Response to bacterium	Biological process	4	492	0.0237418	1.18523	0.288343	0.405086	not significant
GO:0050673 epithelial cell proliferation	Epithelial cell proliferation	Biological process	3	340	-2.59158e-05	0.213763	0.289693	0.406323	not significant
GO:0019725 cellular homeostasis	Cellular homeostasis	Biological process	5	651	-0.00482195	0.409454	0.290551	0.406866	not significant
GO:0043410 positive regulation of MAPK cascade	Positive regulation of MAPK cascade	Biological process	3	341	0.0178854	1.49279	0.291202	0.407118	not significant
GO:0032559 adenyl ribonucleotide binding	Adenyl ribonucleotide binding	Molecular function	9	1304	-0.00528162	0.192893	0.29201	0.407588	not significant
GO:0007409 axonogenesis	Axonogenesis	Biological process	3	342	0.00569591	0.227829	0.292712	0.407909	not significant
GO:0031984 organelle subcompartment	Organelle subcompartment	Cellular component	9	1308	-0.011522	0.0781023	0.295084	0.410551	not significant
GO:0044770 cell cycle phase transition	Cell cycle phase transition	Biological process	4	499	0.00776206	0.337788	0.297046	0.41223	not significant
GO:0045786 negative regulation of cell cycle	Negative regulation of cell cycle	Biological process	3	345	0.0190738	0.644967	0.297245	0.41223	not significant
GO:0045087 innate immune response	Innate immune response	Biological process	6	819	0.011382	0.479365	0.298279	0.413001	not significant
GO:0043025 neuronal cell body	Neuronal cell body	Cellular component	3	347	0.0220019	1.39144	0.300269	0.415092	not significant
GO:0022607 cellular component assembly	Cellular component assembly	Biological process	17	2676	0.00519962	0.420524	0.302022	0.416849	not significant
GO:0023061 signal release	Signal release	Biological process	3	349	0.00350344	0.665115	0.303295	0.417938	not significant
GO:0000278 mitotic cell cycle	Mitotic cell cycle	Biological process	6	825	0.00242726	0.0396714	0.304113	0.418398	not significant
GO:0009892 negative regulation of metabolic process	Negative regulation of metabolic process	Biological process	15	2338	0.0108736	0.553259	0.305388	0.419483	not significant
GO:0006979 response to oxidative stress	Response to oxidative stress	Biological process	3	352	-0.00449858	0.01628	0.307838	0.421454	not significant
GO:0045596 negative regulation of cell differentiation	Negative regulation of cell differentiation	Biological process	4	508	0.0152385	0.0935611	0.308286	0.421454	not significant
GO:0097435 supramolecular fiber organization	Supramolecular fiber organization	Biological process	5	667	0.00306069	0.295693	0.307888	0.421454	not significant
GO:0018193 peptidyl-amino acid modification	Peptidyl-amino acid modification	Biological process	3	353	0.00775755	0.516212	0.309353	0.422244	not significant
GO:0010629 negative regulation of gene expression	Negative regulation of gene expression	Biological process	7	996	0.0139584	0.978696	0.310876	0.423655	not significant
GO:0043408 regulation of MAPK cascade	Regulation of MAPK cascade	Biological process	4	511	0.0124291	1.23414	0.312044	0.424576	not significant
GO:0019900 kinase binding	Kinase binding	Molecular function	5	673	0.01262	1.44389	0.314433	0.427154	not significant
GO:0019899 enzyme binding	Enzyme binding	Molecular function	12	1842	0.00598096	0.532886	0.315916	0.428495	not significant
GO:1901135 carbohydrate derivative metabolic process	Carbohydrate derivative metabolic process	Biological process	6	838	-0.011216	-0.250984	0.316831	0.429062	not significant
GO:0031090 organelle membrane	Organelle membrane	Cellular component	20	3227	-0.00970331	0.358574	0.319059	0.431403	not significant
GO:0017076 purine nucleotide binding	Purine nucleotide binding	Molecular function	11	1680	-0.0044142	0.138255	0.321476	0.433993	not significant
GO:0051179 localization	Localization	Biological process	26	4297	-0.00452031	0.282697	0.328007	0.442119	not significant
GO:0070062 extracellular exosome	Extracellular exosome	Cellular component	11	1696	-0.010703	-0.0833472	0.332866	0.44797	not significant
GO:1901699 cellular response to nitrogen compound	Cellular response to nitrogen compound	Biological process	4	532	0.00149936	-0.53456	0.338464	0.454088	not significant
GO:0016491 oxidoreductase activity	Oxidoreductase activity	Molecular function	4	532	-0.00450943	0.508654	0.338464	0.454088	not significant
GO:0140546 defense response to symbiont	Defense response to symbiont	Biological process	6	864	0.0115885	0.479365	0.342521	0.458819	not significant
GO:0007420 brain development	Brain development	Biological process	4	540	0.0138074	1.75955	0.348564	0.461607	not significant
GO:0016043 cellular component organization	Cellular component organization	Biological process	32	5401	0.00320108	0.439973	0.347058	0.461607	not significant
GO:0019222 regulation of metabolic process	Regulation of metabolic process	Biological process	30	5049	0.0108167	0.559563	0.349004	0.461607	not significant
GO:0042325 regulation of phosphorylation	Regulation of phosphorylation	Biological process	3	380	0.00557264	-0.429174	0.350301	0.461607	not significant
GO:0044057 regulation of system process	Regulation of system process	Biological process	3	380	-0.00122443	0.447926	0.350301	0.461607	not significant
GO:0140352 export from cell	Export from cell	Biological process	5	703	-0.00428285	0.517011	0.347418	0.461607	not significant
GO:1901698 response to nitrogen compound	Response to nitrogen compound	Biological process	6	872	0.00327428	-0.00821805	0.350479	0.461607	not significant
GO:0043230 extracellular organelle	Extracellular organelle	Cellular component	11	1719	-0.0107186	-0.0833472	0.349397	0.461607	not significant
GO:0065010 extracellular membrane-bounded organelle	Extracellular membrane-bounded organelle	Cellular component	11	1719	-0.0107186	-0.0833472	0.349397	0.461607	not significant
GO:1903561 extracellular vesicle	Extracellular vesicle	Cellular component	11	1718	-0.0107414	-0.0833472	0.348675	0.461607	not significant
GO:0004674 protein serine/threonine kinase activity	Protein serine/threonine kinase activity	Molecular function	3	379	-0.00470221	0.136244	0.348785	0.461607	not significant
GO:0098542 defense response to other organism	Defense response to other organism	Biological process	6	880	0.0112785	0.479365	0.358457	0.471395	not significant
GO:1902531 regulation of intracellular signal transduction	Regulation of intracellular signal transduction	Biological process	11	1734	0.00785044	0.837253	0.360265	0.472968	not significant
GO:0003824 catalytic activity	Catalytic activity	Molecular function	27	4540	-0.00411425	0.224486	0.360748	0.472968	not significant
GO:0035639 purine ribonucleoside triphosphate binding	Purine ribonucleoside triphosphate binding	Molecular function	10	1564	-0.00536603	0.105696	0.361788	0.473613	not significant
GO:0016055 Wnt signaling pathway	Wnt signaling pathway	Biological process	3	388	0.00960871	0.440983	0.362411	0.473711	not significant
GO:0005198 structural molecule activity	Structural molecule activity	Molecular function	4	554	0.00056801	-0.817469	0.366255	0.478013	not significant
GO:1901363 heterocyclic compound binding	Heterocyclic compound binding	Molecular function	12	1924	-0.00570364	0.0890372	0.372437	0.485348	not significant
GO:0043603 amide metabolic process	Amide metabolic process	Biological process	3	399	-0.00979838	-0.222877	0.379012	0.493173	not significant
GO:0032555 purine ribonucleotide binding	Purine ribonucleotide binding	Molecular function	10	1592	-0.00521218	0.105696	0.383219	0.497897	not significant
GO:1901987 regulation of cell cycle phase transition	Regulation of cell cycle phase transition	Biological process	3	403	0.0112663	0.644967	0.38503	0.499498	not significant
GO:0022857 transmembrane transporter activity	Transmembrane transporter activity	Molecular function	5	740	-0.0112122	0.0973114	0.388412	0.503131	not significant
GO:0030003 intracellular monoatomic cation homeostasis	Intracellular monoatomic cation homeostasis	Biological process	3	408	-0.012313	0.458184	0.392534	0.504687	not significant
GO:0051128 regulation of cellular component organization	Regulation of cellular component organization	Biological process	13	2127	0.00363166	0.382759	0.392246	0.504687	not significant
GO:1903530 regulation of secretion by cell	Regulation of secretion by cell	Biological process	3	408	-0.0014952	0.665115	0.392534	0.504687	not significant
GO:0098797 plasma membrane protein complex	Plasma membrane protein complex	Cellular component	3	407	0.0218866	1.66604	0.391035	0.504687	not significant
GO:0032553 ribonucleotide binding	Ribonucleotide binding	Molecular function	10	1604	-0.00523432	0.105696	0.392449	0.504687	not significant
GO:0060255 regulation of macromolecule metabolic process	Regulation of macromolecule metabolic process	Biological process	27	4606	0.0133053	0.709246	0.394129	0.505984	not significant
GO:0098771 inorganic ion homeostasis	Inorganic ion homeostasis	Biological process	3	411	-0.00836004	0.458184	0.397027	0.508948	not significant
GO:0006873 intracellular monoatomic ion homeostasis	Intracellular monoatomic ion homeostasis	Biological process	3	415	-0.0122098	0.458184	0.403004	0.515845	not significant
GO:0008233 peptidase activity	Peptidase activity	Molecular function	3	418	-0.00940141	-0.187039	0.407477	0.520799	not significant
GO:0009893 positive regulation of metabolic process	Positive regulation of metabolic process	Biological process	17	2862	0.0135685	0.887678	0.411914	0.525693	not significant
GO:0006468 protein phosphorylation	Protein phosphorylation	Biological process	4	593	0.0091531	0.678066	0.415376	0.529329	not significant
GO:0009628 response to abiotic stimulus	Response to abiotic stimulus	Biological process	6	938	0.00374932	-0.0209484	0.416541	0.530032	not significant
GO:0044093 positive regulation of molecular function	Positive regulation of molecular function	Biological process	3	425	0.0026511	0.342375	0.417876	0.530948	not significant
GO:0042803 protein homodimerization activity	Protein homodimerization activity	Molecular function	4	596	-0.00231953	-0.160986	0.419131	0.531761	not significant
GO:0022411 cellular component disassembly	Cellular component disassembly	Biological process	3	427	-0.00130726	1.28674	0.420837	0.533143	not significant
GO:0000166 nucleotide binding	Nucleotide binding	Molecular function	11	1818	-0.0056721	0.138255	0.421941	0.533759	not significant
GO:0141124 intracellular signaling cassette	Intracellular signaling cassette	Biological process	10	1645	0.0108309	0.994261	0.4241	0.534837	not significant
GO:0005765 lysosomal membrane	Lysosomal membrane	Cellular component	3	430	-0.0121584	0.454324	0.42527	0.534837	not significant
GO:0098852 lytic vacuole membrane	Lytic vacuole membrane	Cellular component	3	430	-0.0121584	0.454324	0.42527	0.534837	not significant
GO:0140678 molecular function inhibitor activity	Molecular function inhibitor activity	Molecular function	3	430	0.0163267	1.25908	0.42527	0.534837	not significant
GO:0032880 regulation of protein localization	Regulation of protein localization	Biological process	5	775	8.45968e-05	0.246823	0.427128	0.536393	not significant
GO:0009891 positive regulation of biosynthetic process	Positive regulation of biosynthetic process	Biological process	13	2180	0.0161081	0.889573	0.428438	0.537258	not significant
GO:1901265 nucleoside phosphate binding	Nucleoside phosphate binding	Molecular function	11	1835	-0.00577311	0.138255	0.434506	0.544077	not significant
GO:0000165 MAPK cascade	MAPK cascade	Biological process	4	613	0.0112669	1.23414	0.440304	0.550229	not significant
GO:0009889 regulation of biosynthetic process	Regulation of biosynthetic process	Biological process	24	4159	0.0130375	0.608146	0.440693	0.550229	not significant
GO:0000902 cell morphogenesis	Cell morphogenesis	Biological process	5	788	-0.00137375	0.261996	0.441419	0.550341	not significant
GO:0000139 Golgi membrane	Golgi membrane	Cellular component	4	615	-0.00878991	-0.0889527	0.442782	0.551245	not significant
GO:0005509 calcium ion binding	Calcium ion binding	Molecular function	3	443	-0.00669144	0.754454	0.444346	0.552395	not significant
GO:0019221 cytokine-mediated signaling pathway	Cytokine-mediated signaling pathway	Biological process	3	444	0.020693	1.46674	0.445804	0.553412	not significant
GO:0071840 cellular component organization or biogenesis	Cellular component organization or biogenesis	Biological process	32	5608	0.0037597	0.439973	0.448036	0.555385	not significant
GO:0048598 embryonic morphogenesis	Embryonic morphogenesis	Biological process	3	448	-0.00270986	-0.11498	0.451621	0.559026	not significant
GO:0044085 cellular component biogenesis	Cellular component biogenesis	Biological process	17	2931	0.00598973	0.420524	0.454071	0.560454	not significant
GO:0051668 localization within membrane	Localization within membrane	Biological process	4	624	-0.010811	0.0246092	0.453896	0.560454	not significant
GO:0010556 regulation of macromolecule biosynthetic process	Regulation of macromolecule biosynthetic process	Biological process	23	4010	0.0143633	0.678065	0.457053	0.563329	not significant
GO:0048667 cell morphogenesis involved in neuron differentiation	Cell morphogenesis involved in neuron differentiation	Biological process	3	453	0.00018136	0.227829	0.458858	0.564748	not significant
GO:0045184 establishment of protein localization	Establishment of protein localization	Biological process	9	1521	-0.00835116	-0.0585786	0.46596	0.571979	not significant
GO:0060341 regulation of cellular localization	Regulation of cellular localization	Biological process	3	458	0.000656919	0.0381196	0.466057	0.571979	not significant
GO:0098978 glutamatergic synapse	Glutamatergic synapse	Cellular component	3	463	-0.00238506	-0.167713	0.473215	0.57994	not significant
GO:0015318 inorganic molecular entity transmembrane transporter activity	Inorganic molecular entity transmembrane transporter activity	Molecular function	3	464	-0.00933134	0.486388	0.474641	0.580864	not significant
GO:0032940 secretion by cell	Secretion by cell	Biological process	4	644	-0.00235827	0.732126	0.478339	0.584562	not significant
GO:0005774 vacuolar membrane	Vacuolar membrane	Cellular component	3	469	-0.011845	0.454324	0.481749	0.587897	not significant
GO:0010557 positive regulation of macromolecule biosynthetic process	Positive regulation of macromolecule biosynthetic process	Biological process	12	2081	0.0172669	0.89945	0.48355	0.588613	not significant
GO:0035556 intracellular signal transduction	Intracellular signal transduction	Biological process	15	2620	0.00795423	0.66166	0.483698	0.588613	not significant
GO:0008092 cytoskeletal protein binding	Cytoskeletal protein binding	Molecular function	5	829	0.000858224	0.713308	0.48593	0.590497	not significant
GO:0031349 positive regulation of defense response	Positive regulation of defense response	Biological process	3	474	0.00765598	-0.247397	0.488812	0.593166	not significant
GO:0051493 regulation of cytoskeleton organization	Regulation of cytoskeleton organization	Biological process	3	478	0.0120387	1.18665	0.494431	0.599142	not significant
GO:0005215 transporter activity	Transporter activity	Molecular function	5	838	-0.0117908	0.0973114	0.495555	0.599663	not significant
GO:0044281 small molecule metabolic process	Small molecule metabolic process	Biological process	8	1394	-0.00740888	0.301716	0.509244	0.615366	not significant
GO:0008289 lipid binding	Lipid binding	Molecular function	4	678	-0.0065836	0.364327	0.518929	0.626194	not significant
GO:0072521 purine-containing compound metabolic process	Purine-containing compound metabolic process	Biological process	3	497	-0.0108655	-0.25736	0.520704	0.627459	not significant
GO:0048812 neuron projection morphogenesis	Neuron projection morphogenesis	Biological process	3	499	0.00071611	0.227829	0.523428	0.629863	not significant
GO:0043066 negative regulation of apoptotic process	Negative regulation of apoptotic process	Biological process	4	690	0.00590131	0.345452	0.532918	0.640392	not significant
GO:0051604 protein maturation	Protein maturation	Biological process	3	507	-0.0180728	-0.671067	0.534242	0.64109	not significant
GO:0045892 negative regulation of DNA-templated transcription	Negative regulation of DNA-templated transcription	Biological process	6	1062	0.0161572	0.256179	0.537869	0.644547	not significant
GO:0071705 nitrogen compound transport	Nitrogen compound transport	Biological process	9	1618	-0.00810016	0.120545	0.543114	0.648708	not significant
GO:0120039 plasma membrane bounded cell projection morphogenesis	Plasma membrane bounded cell projection morphogenesis	Biological process	3	514	0.000140858	0.227829	0.543593	0.648708	not significant
GO:1903047 mitotic cell cycle process	Mitotic cell cycle process	Biological process	4	699	0.00629701	0.337788	0.543283	0.648708	not significant
GO:1902679 negative regulation of RNA biosynthetic process	Negative regulation of RNA biosynthetic process	Biological process	6	1070	0.0160534	0.256179	0.545386	0.64995	not significant
GO:0048858 cell projection morphogenesis	Cell projection morphogenesis	Biological process	3	518	5.55093e-05	0.227829	0.54889	0.653224	not significant
GO:0015031 protein transport	Protein transport	Biological process	7	1261	-0.00830272	0.0514032	0.551517	0.655447	not significant
GO:0022414 reproductive process	Reproductive process	Biological process	6	1078	-0.00128326	0.233235	0.552853	0.656133	not significant
GO:0007049 cell cycle	Cell cycle	Biological process	8	1451	0.0022773	0.0723658	0.556338	0.659363	not significant
GO:0043069 negative regulation of programmed cell death	Negative regulation of programmed cell death	Biological process	4	722	0.00488844	0.345452	0.569245	0.673737	not significant
GO:0010604 positive regulation of macromolecule metabolic process	Positive regulation of macromolecule metabolic process	Biological process	14	2590	0.0153211	0.979225	0.580494	0.68611	not significant
GO:0061061 muscle structure development	Muscle structure development	Biological process	3	550	0.00106346	-0.0789526	0.589966	0.696354	not significant
GO:0090407 organophosphate biosynthetic process	Organophosphate biosynthetic process	Biological process	3	552	-0.0120898	-0.134746	0.592455	0.698337	not significant
GO:0071363 cellular response to growth factor stimulus	Cellular response to growth factor stimulus	Biological process	3	553	0.00773902	0.0185342	0.593695	0.698846	not significant
GO:0005829 cytosol	Cytosol	Cellular component	26	4812	-0.000684322	0.29897	0.594574	0.698927	not significant
GO:0005783 endoplasmic reticulum	Endoplasmic reticulum	Cellular component	9	1690	-0.00807951	0.375394	0.597812	0.701779	not significant
GO:0061024 membrane organization	Membrane organization	Biological process	4	749	-0.00916141	0.774905	0.598689	0.701856	not significant
GO:0010468 regulation of gene expression	Regulation of gene expression	Biological process	21	3914	0.0144361	0.683098	0.602696	0.705595	not significant
GO:0016740 transferase activity	Transferase activity	Molecular function	10	1885	-0.0014856	0.464261	0.603907	0.706057	not significant
GO:0007276 gamete generation	Gamete generation	Biological process	3	572	0.00131437	0.402338	0.616813	0.720171	not significant
GO:0070848 response to growth factor	Response to growth factor	Biological process	3	574	0.00779872	0.0185342	0.619196	0.721977	not significant
GO:0006753 nucleoside phosphate metabolic process	Nucleoside phosphate metabolic process	Biological process	3	578	-0.0110717	-0.25736	0.623931	0.726518	not significant
GO:0000122 negative regulation of transcription by RNA polymerase II	Negative regulation of transcription by RNA polymerase II	Biological process	4	775	0.0174782	0.559238	0.625916	0.72687	not significant
GO:0031399 regulation of protein modification process	Regulation of protein modification process	Biological process	3	579	0.0105986	0.828537	0.625109	0.72687	not significant
GO:0098657 import into cell	Import into cell	Biological process	4	776	-0.0073427	-0.333238	0.62694	0.727083	not significant
GO:0051253 negative regulation of RNA metabolic process	Negative regulation of RNA metabolic process	Biological process	6	1164	0.0150575	0.256179	0.629452	0.729017	not significant
GO:0098794 postsynapse	Postsynapse	Cellular component	3	587	0.00439665	0.956721	0.634442	0.732832	not significant
GO:0043167 ion binding	Ion binding	Molecular function	26	4892	-0.00130127	0.266578	0.634284	0.732832	not significant
GO:0031967 organelle envelope	Organelle envelope	Cellular component	6	1179	-0.00520663	0.566585	0.642046	0.740625	not significant
GO:0000978 RNA polymerase II cis-regulatory region sequence-specific DNA binding	RNA polymerase II cis-regulatory region sequence-specific DNA binding	Molecular function	4	792	0.0177659	0.845058	0.643093	0.740843	not significant
GO:0033036 macromolecule localization	Macromolecule localization	Biological process	13	2517	-0.00604464	0.160161	0.649699	0.746463	not significant
GO:0055086 nucleobase-containing small molecule metabolic process	Nucleobase-containing small molecule metabolic process	Biological process	3	600	-0.0104455	-0.25736	0.649271	0.746463	not significant
GO:0008152 metabolic process	Metabolic process	Biological process	47	8755	0.00391341	0.449255	0.661435	0.758937	not significant
GO:0000987 cis-regulatory region sequence-specific DNA binding	Cis-regulatory region sequence-specific DNA binding	Molecular function	4	812	0.0176225	0.845058	0.662649	0.759322	not significant
GO:0006886 intracellular protein transport	Intracellular protein transport	Biological process	3	613	-0.00977063	-0.130337	0.663678	0.759493	not significant
GO:0006897 endocytosis	Endocytosis	Biological process	3	624	-0.00895304	-0.191518	0.675537	0.771022	not significant
GO:0005789 endoplasmic reticulum membrane	Endoplasmic reticulum membrane	Cellular component	5	1024	-0.00984426	0.178016	0.675436	0.771022	not significant
GO:0030163 protein catabolic process	Protein catabolic process	Biological process	5	1026	-0.00395965	0.220526	0.67713	0.771821	not significant
GO:0098827 endoplasmic reticulum subcompartment	Endoplasmic reticulum subcompartment	Cellular component	5	1030	-0.00981201	0.178016	0.680501	0.774642	not significant
GO:0017111 ribonucleoside triphosphate phosphatase activity	Ribonucleoside triphosphate phosphatase activity	Molecular function	3	630	-0.00595306	-0.655929	0.681878	0.775187	not significant
GO:0046983 protein dimerization activity	Protein dimerization activity	Molecular function	4	839	-0.0011864	-0.160986	0.68791	0.781017	not significant
GO:0051129 negative regulation of cellular component organization	Negative regulation of cellular component organization	Biological process	3	640	0.00759537	1.28221	0.692245	0.784665	not significant
GO:0042175 nuclear outer membrane-endoplasmic reticulum membrane network	Nuclear outer membrane-endoplasmic reticulum membrane network	Cellular component	5	1045	-0.00995959	0.178016	0.692939	0.784665	not significant
GO:0036094 small molecule binding	Small molecule binding	Molecular function	26	5030	-0.0014368	0.266578	0.69885	0.790323	not significant
GO:0009058 biosynthetic process	Biosynthetic process	Biological process	33	6324	0.00783841	0.481651	0.703722	0.794792	not significant
GO:0007010 cytoskeleton organization	Cytoskeleton organization	Biological process	6	1265	0.00252923	0.617556	0.709313	0.799017	not significant
GO:0035770 ribonucleoprotein granule	Ribonucleoprotein granule	Cellular component	3	657	0.0124284	0.740939	0.709295	0.799017	not significant
GO:0010564 regulation of cell cycle process	Regulation of cell cycle process	Biological process	3	658	0.00922566	0.644967	0.710276	0.799061	not significant
GO:0045934 negative regulation of nucleobase-containing compound metabolic process	Negative regulation of nucleobase-containing compound metabolic process	Biological process	6	1278	0.013997	0.256179	0.718719	0.807508	not significant
GO:0036211 protein modification process	Protein modification process	Biological process	9	1874	0.000623907	0.529779	0.722084	0.810234	not significant
GO:0000981 DNA-binding transcription factor activity, RNA polymerase II-specific	DNA-binding transcription factor activity, RNA polymerase II-specific	Molecular function	4	889	0.0166669	0.845058	0.73118	0.819377	not significant
GO:1902532 negative regulation of intracellular signal transduction	Negative regulation of intracellular signal transduction	Biological process	3	686	0.00420317	0.318416	0.736728	0.821333	not significant
GO:0016462 pyrophosphatase activity	Pyrophosphatase activity	Molecular function	3	684	-0.00444067	-0.655929	0.734902	0.821333	not significant
GO:0016817 hydrolase activity, acting on acid anhydrides	Hydrolase activity, acting on acid anhydrides	Molecular function	3	685	-0.00445476	-0.655929	0.735816	0.821333	not significant
GO:0016818 hydrolase activity, acting on acid anhydrides, in phosphorus-containing anhydrides	Hydrolase activity, acting on acid anhydrides, in phosphorus-containing anhydrides	Molecular function	3	685	-0.00445476	-0.655929	0.735816	0.821333	not significant
GO:0043231 intracellular membrane-bounded organelle	Intracellular membrane-bounded organelle	Cellular component	53	10014	0.00164351	0.352633	0.745303	0.829822	not significant
GO:0030141 secretory granule	Secretory granule	Cellular component	3	699	-0.00479643	0.352468	0.748358	0.832151	not significant
GO:0043170 macromolecule metabolic process	Macromolecule metabolic process	Biological process	37	7176	0.0076743	0.516662	0.754102	0.837461	not significant
GO:0051247 positive regulation of protein metabolic process	Positive regulation of protein metabolic process	Biological process	3	718	0.00877134	1.13171	0.764628	0.845888	not significant
GO:0099081 supramolecular polymer	Supramolecular polymer	Cellular component	3	718	0.000331258	0.0679023	0.764628	0.845888	not significant
GO:0099512 supramolecular fiber	Supramolecular fiber	Cellular component	3	718	0.000331258	0.0679023	0.764628	0.845888	not significant
GO:0008104 intracellular protein localization	Intracellular protein localization	Biological process	10	2151	-0.0068645	-0.0542457	0.767489	0.847129	not significant
GO:0000977 RNA polymerase II transcription regulatory region sequence-specific DNA binding	RNA polymerase II transcription regulatory region sequence-specific DNA binding	Molecular function	4	936	0.0164031	0.845058	0.767711	0.847129	not significant
GO:0051641 cellular localization	Cellular localization	Biological process	10	2157	-0.00818854	0.125302	0.77058	0.849211	not significant
GO:0098796 membrane protein complex	Membrane protein complex	Cellular component	4	949	-0.000461938	1.58034	0.777119	0.855326	not significant
GO:0046914 transition metal ion binding	Transition metal ion binding	Molecular function	9	1977	0.00575289	0.0995803	0.779906	0.857301	not significant
GO:0003700 DNA-binding transcription factor activity	DNA-binding transcription factor activity	Molecular function	4	959	0.0161664	0.845058	0.784154	0.860875	not significant
GO:0019538 protein metabolic process	Protein metabolic process	Biological process	17	3549	-0.00110756	0.319179	0.786546	0.862406	not significant
GO:0005740 mitochondrial envelope	Mitochondrial envelope	Cellular component	3	749	-0.0104945	0.602579	0.789364	0.864399	not significant
GO:0005622 intracellular anatomical structure	Intracellular anatomical structure	Cellular component	63	11867	0.00156867	0.333254	0.795734	0.870272	not significant
GO:0019953 sexual reproduction	Sexual reproduction	Biological process	3	771	-0.000333596	0.402338	0.805604	0.879952	not significant
GO:0009059 macromolecule biosynthetic process	Macromolecule biosynthetic process	Biological process	27	5488	0.00997787	0.491399	0.80704	0.880408	not significant
GO:0043412 macromolecule modification	Macromolecule modification	Biological process	9	2049	0.000961607	0.529779	0.815024	0.885828	not significant
GO:0065003 protein-containing complex assembly	Protein-containing complex assembly	Biological process	6	1433	0.0117013	1.17499	0.815085	0.885828	not significant
GO:0043227 membrane-bounded organelle	Membrane-bounded organelle	Cellular component	56	10711	0.00124436	0.34433	0.813363	0.885828	not significant
GO:0043229 intracellular organelle	Intracellular organelle	Cellular component	56	10730	0.00163025	0.373899	0.820259	0.890331	not significant
GO:0000976 transcription cis-regulatory region binding	Transcription cis-regulatory region binding	Molecular function	4	1021	0.017278	0.845058	0.823976	0.892763	not significant
GO:0001067 transcription regulatory region nucleic acid binding	Transcription regulatory region nucleic acid binding	Molecular function	4	1022	0.0172765	0.845058	0.824566	0.892763	not significant
GO:0099080 supramolecular complex	Supramolecular complex	Cellular component	6	1472	0.00654065	0.404421	0.834858	0.902775	not significant
GO:0007017 microtubule-based process	Microtubule-based process	Biological process	3	825	0.000404348	0.828132	0.841117	0.908407	not significant
GO:0033043 regulation of organelle organization	Regulation of organelle organization	Biological process	4	1058	0.00713232	0.7567	0.844771	0.911214	not significant
GO:0043169 cation binding	Cation binding	Molecular function	16	3520	-0.000965088	0.25974	0.847371	0.912879	not significant
GO:0009056 catabolic process	Catabolic process	Biological process	10	2344	-0.00708941	0.298863	0.853144	0.915673	not significant
GO:0033554 cellular response to stress	Cellular response to stress	Biological process	7	1723	0.00368474	-0.0666534	0.852834	0.915673	not significant
GO:0099503 secretory vesicle	Secretory vesicle	Cellular component	3	842	-0.00628401	0.352468	0.851094	0.915673	not significant
GO:0033365 protein localization to organelle	Protein localization to organelle	Biological process	3	849	-0.00769983	-0.123097	0.855044	0.916082	not significant
GO:1990837 sequence-specific double-stranded DNA binding	Sequence-specific double-stranded DNA binding	Molecular function	4	1079	0.0175976	0.845058	0.855646	0.916082	not significant
GO:0046907 intracellular transport	Intracellular transport	Biological process	5	1321	-0.00935756	-0.300289	0.864852	0.924587	not significant
GO:0051246 regulation of protein metabolic process	Regulation of protein metabolic process	Biological process	5	1323	0.00661829	0.806705	0.86573	0.924587	not significant
GO:0009790 embryo development	Embryo development	Biological process	3	877	0.00130079	-0.11498	0.869956	0.926809	not significant
GO:0043226 organelle	Organelle	Cellular component	58	11221	0.00111542	0.33625	0.869604	0.926809	not significant
GO:0008270 zinc ion binding	Zinc ion binding	Molecular function	7	1788	0.00755446	0.11772	0.878194	0.934433	not significant
GO:0016192 vesicle-mediated transport	Vesicle-mediated transport	Biological process	5	1370	-0.01193	-0.0619378	0.885053	0.940572	not significant
GO:0022402 cell cycle process	Cell cycle process	Biological process	4	1156	0.00328327	0.337788	0.890229	0.944911	not significant
GO:0009057 macromolecule catabolic process	Macromolecule catabolic process	Biological process	5	1387	-0.00258441	0.220526	0.891444	0.94504	not significant
GO:0043933 protein-containing complex organization	Protein-containing complex organization	Biological process	6	1618	0.0101859	1.17499	0.894527	0.945987	not significant
GO:0003690 double-stranded DNA binding	Double-stranded DNA binding	Molecular function	4	1166	0.0177991	0.845058	0.894154	0.945987	not significant
GO:0009894 regulation of catabolic process	Regulation of catabolic process	Biological process	3	938	-0.00129544	0.435471	0.897904	0.948397	not significant
GO:0043565 sequence-specific DNA binding	Sequence-specific DNA binding	Molecular function	4	1180	0.0171063	0.845058	0.899445	0.948865	not significant
GO:0045944 positive regulation of transcription by RNA polymerase II	Positive regulation of transcription by RNA polymerase II	Biological process	3	957	0.0184724	0.761646	0.905453	0.950261	not significant
GO:0005739 mitochondrion	Mitochondrion	Cellular component	6	1644	-0.00608407	0.411121	0.903005	0.950261	not significant
GO:0031974 membrane-enclosed lumen	Membrane-enclosed lumen	Cellular component	23	5093	0.00325728	0.22091	0.906268	0.950261	not significant
GO:0043233 organelle lumen	Organelle lumen	Cellular component	23	5093	0.00325728	0.22091	0.906268	0.950261	not significant
GO:0070013 intracellular organelle lumen	Intracellular organelle lumen	Cellular component	23	5093	0.00325728	0.22091	0.906268	0.950261	not significant
GO:0000785 chromatin	Chromatin	Cellular component	3	981	0.0216809	1.35092	0.914278	0.957498	not significant
GO:0010467 gene expression	Gene expression	Biological process	23	5156	0.0107095	0.558622	0.918888	0.961161	not significant
GO:0044238 primary metabolic process	Primary metabolic process	Biological process	37	7783	0.00296878	0.348594	0.923191	0.964495	not significant
GO:0060090 molecular adaptor activity	Molecular adaptor activity	Molecular function	4	1262	0.00541111	0.830368	0.926063	0.966327	not significant
GO:0006508 proteolysis	Proteolysis	Biological process	4	1275	-0.00475173	0.115537	0.929657	0.968529	not significant
GO:0051649 establishment of localization in cell	Establishment of localization in cell	Biological process	6	1746	-0.00978255	-0.254871	0.930937	0.968529	not significant
GO:0046872 metal ion binding	Metal ion binding	Molecular function	14	3452	-0.000826643	0.279854	0.931537	0.968529	not significant
GO:0080090 regulation of primary metabolic process	Regulation of primary metabolic process	Biological process	17	4165	0.00925191	0.389394	0.948711	0.9852	not significant
GO:1902494 catalytic complex	Catalytic complex	Cellular component	5	1625	-0.00137735	-0.0863089	0.953738	0.989231	not significant
GO:0030674 protein-macromolecule adaptor activity	Protein-macromolecule adaptor activity	Molecular function	3	1137	0.00715422	1.35996	0.955726	0.990105	not significant
GO:0140110 transcription regulator activity	Transcription regulator activity	Molecular function	4	1434	0.0144048	0.845058	0.962597	0.996029	not significant
GO:0006139 nucleobase-containing compound metabolic process	Nucleobase-containing compound metabolic process	Biological process	13	4652	0.00838722	0.16508	0.999572	0.999913	not significant
GO:0006351 DNA-templated transcription	DNA-templated transcription	Biological process	9	2774	0.0132192	0.372029	0.979385	0.999913	not significant
GO:0006355 regulation of DNA-templated transcription	Regulation of DNA-templated transcription	Biological process	9	2652	0.0138004	0.372029	0.968578	0.999913	not significant
GO:0006357 regulation of transcription by RNA polymerase II	Regulation of transcription by RNA polymerase II	Biological process	6	2035	0.0154465	0.569502	0.975823	0.999913	not significant
GO:0006366 transcription by RNA polymerase II	Transcription by RNA polymerase II	Biological process	6	2147	0.0146399	0.569502	0.984407	0.999913	not significant
GO:0006996 organelle organization	Organelle organization	Biological process	10	3083	-0.00248286	0.292626	0.984732	0.999913	not significant
GO:0016070 RNA metabolic process	RNA metabolic process	Biological process	10	3678	0.0118275	0.291812	0.998517	0.999913	not significant
GO:0019219 regulation of nucleobase-containing compound metabolic process	Regulation of nucleobase-containing compound metabolic process	Biological process	11	3153	0.0122756	0.283575	0.974472	0.999913	not significant
GO:0032774 RNA biosynthetic process	RNA biosynthetic process	Biological process	10	3496	0.0125735	0.291812	0.996837	0.999913	not significant
GO:0034654 nucleobase-containing compound biosynthetic process	Nucleobase-containing compound biosynthetic process	Biological process	11	3864	0.0104175	0.174376	0.998202	0.999913	not significant
GO:0045893 positive regulation of DNA-templated transcription	Positive regulation of DNA-templated transcription	Biological process	3	1346	0.0158618	0.761646	0.98274	0.999913	not significant
GO:0045935 positive regulation of nucleobase-containing compound metabolic process	Positive regulation of nucleobase-containing compound metabolic process	Biological process	3	1635	0.0145978	0.761646	0.995708	0.999913	not significant
GO:0051252 regulation of RNA metabolic process	Regulation of RNA metabolic process	Biological process	9	2889	0.0131658	0.372029	0.986388	0.999913	not significant
GO:0051254 positive regulation of RNA metabolic process	Positive regulation of RNA metabolic process	Biological process	3	1466	0.0150639	0.761646	0.990203	0.999913	not significant
GO:0090304 nucleic acid metabolic process	Nucleic acid metabolic process	Biological process	10	4164	0.0109038	0.291812	0.999836	0.999913	not significant
GO:0141187 nucleic acid biosynthetic process	Nucleic acid biosynthetic process	Biological process	10	3593	0.012365	0.291812	0.997877	0.999913	not significant
GO:1902680 positive regulation of RNA biosynthetic process	Positive regulation of RNA biosynthetic process	Biological process	3	1348	0.0158718	0.761646	0.9829	0.999913	not significant
GO:2001141 regulation of RNA biosynthetic process	Regulation of RNA biosynthetic process	Biological process	9	2663	0.013768	0.372029	0.969725	0.999913	not significant
GO:0005634 nucleus	Nucleus	Cellular component	27	6403	0.00677419	0.532624	0.976914	0.999913	not significant
GO:0005654 nucleoplasm	Nucleoplasm	Cellular component	13	3798	0.00819716	0.614356	0.987545	0.999913	not significant
GO:0005694 chromosome	Chromosome	Cellular component	3	1537	0.0149745	1.35092	0.993047	0.999913	not significant
GO:0005856 cytoskeleton	Cytoskeleton	Cellular component	6	2005	-0.000836221	0.900863	0.972888	0.999913	not significant
GO:0015630 microtubule cytoskeleton	Microtubule cytoskeleton	Cellular component	3	1324	-0.0010559	0.747207	0.980888	0.999913	not significant
GO:0031981 nuclear lumen	Nuclear lumen	Cellular component	13	4119	0.00830397	0.614356	0.996122	0.999913	not significant
GO:0032991 protein-containing complex	Protein-containing complex	Cellular component	16	4690	0.00327334	0.497582	0.994928	0.999913	not significant
GO:0043228 membraneless organelle	Membraneless organelle	Cellular component	14	4710	0.00632641	0.633584	0.999129	0.999913	not significant
GO:0043232 intracellular membraneless organelle	Intracellular membraneless organelle	Cellular component	14	4710	0.00632641	0.633584	0.999129	0.999913	not significant
GO:0003676 nucleic acid binding	Nucleic acid binding	Molecular function	6	3267	0.0115091	0.599049	0.999913	0.999913	not significant
GO:0003677 DNA binding	DNA binding	Molecular function	4	1933	0.0148963	0.845058	0.995897	0.999913	not significant

### Sheet: GO_EZ_vs_PZ
GO_pathway_term	pathway	pathway_category	significant_pathway_genes_N	pathway_genes_N	mean_log2FC_pathway_genes	mean_log2FC_significant_pathway_genes	p_value	adjusted_p_value	significance
GO:0042613 MHC class II protein complex	MHC class II protein complex	Cellular component	10	14	0.636199	0.901325	8.18511e-16	1.37919e-12	significant up in EZ
GO:0002399 MHC class II protein complex assembly	MHC class II protein complex assembly	Biological process	9	13	0.638088	0.933511	3.81627e-14	2.14347e-11	significant up in EZ
GO:0002503 peptide antigen assembly with MHC class II protein complex	Peptide antigen assembly with MHC class II protein complex	Biological process	9	13	0.638088	0.933511	3.81627e-14	2.14347e-11	significant up in EZ
GO:0019886 antigen processing and presentation of exogenous peptide antigen via MHC class II	Antigen processing and presentation of exogenous peptide antigen via MHC class II	Biological process	11	28	0.240575	0.655255	2.23246e-13	8.81446e-11	significant up in EZ
GO:0042611 MHC protein complex	MHC protein complex	Cellular component	10	21	0.380675	0.901325	2.61557e-13	8.81446e-11	significant up in EZ
GO:0002495 antigen processing and presentation of peptide antigen via MHC class II	Antigen processing and presentation of peptide antigen via MHC class II	Biological process	11	31	0.214907	0.655255	8.44011e-13	2.03166e-10	significant up in EZ
GO:0023026 MHC class II protein complex binding	MHC class II protein complex binding	Molecular function	10	23	0.377203	0.901325	8.25024e-13	2.03166e-10	significant up in EZ
GO:0002504 antigen processing and presentation of peptide or polysaccharide antigen via MHC class II	Antigen processing and presentation of peptide or polysaccharide antigen via MHC class II	Biological process	11	33	0.197214	0.655255	1.87585e-12	3.51201e-10	significant up in EZ
GO:0032395 MHC class II receptor activity	MHC class II receptor activity	Molecular function	7	8	0.88497	1.00952	1.87179e-12	3.51201e-10	significant up in EZ
GO:0002478 antigen processing and presentation of exogenous peptide antigen	Antigen processing and presentation of exogenous peptide antigen	Biological process	11	38	0.175996	0.655255	1.0874e-11	1.83228e-09	significant up in EZ
GO:0002396 MHC protein complex assembly	MHC protein complex assembly	Biological process	9	21	0.359627	0.933511	1.40396e-11	1.97139e-09	significant up in EZ
GO:0002501 peptide antigen assembly with MHC protein complex	Peptide antigen assembly with MHC protein complex	Biological process	9	21	0.359627	0.933511	1.40396e-11	1.97139e-09	significant up in EZ
GO:0003823 antigen binding	Antigen binding	Molecular function	12	53	0.186873	0.844918	3.00553e-11	3.61736e-09	significant up in EZ
GO:0023023 MHC protein complex binding	MHC protein complex binding	Molecular function	10	31	0.276747	0.901325	2.86051e-11	3.61736e-09	significant up in EZ
GO:0019884 antigen processing and presentation of exogenous antigen	Antigen processing and presentation of exogenous antigen	Biological process	11	47	0.164772	0.655255	1.38751e-10	1.53245e-08	significant up in EZ
GO:0050870 positive regulation of T cell activation	Positive regulation of T cell activation	Biological process	21	233	0.0743882	0.78685	1.45514e-10	1.53245e-08	significant up in EZ
GO:0007159 leukocyte cell-cell adhesion	Leukocyte cell-cell adhesion	Biological process	26	364	0.0693193	0.929586	1.5569e-10	1.54316e-08	significant up in EZ
GO:0042605 peptide antigen binding	Peptide antigen binding	Molecular function	9	27	0.263225	0.933511	2.05988e-10	1.92828e-08	significant up in EZ
GO:1903039 positive regulation of leukocyte cell-cell adhesion	Positive regulation of leukocyte cell-cell adhesion	Biological process	21	250	0.0767698	0.78685	5.36493e-10	4.75785e-08	significant up in EZ
GO:0098553 lumenal side of endoplasmic reticulum membrane	Lumenal side of endoplasmic reticulum membrane	Cellular component	9	30	0.189703	0.843203	6.03185e-10	5.08184e-08	significant up in EZ
GO:0010008 endosome membrane	Endosome membrane	Cellular component	30	530	-0.0279589	0.29144	1.57157e-09	1.26099e-07	significant down in EZ
GO:0051249 regulation of lymphocyte activation	Regulation of lymphocyte activation	Biological process	27	445	0.0570708	0.785264	2.50782e-09	1.92076e-07	significant up in EZ
GO:0051251 positive regulation of lymphocyte activation	Positive regulation of lymphocyte activation	Biological process	22	301	0.0682578	0.809665	2.83636e-09	2.07794e-07	significant up in EZ
GO:0048002 antigen processing and presentation of peptide antigen	Antigen processing and presentation of peptide antigen	Biological process	11	62	0.084422	0.655255	3.28213e-09	2.21216e-07	significant up in EZ
GO:1903037 regulation of leukocyte cell-cell adhesion	Regulation of leukocyte cell-cell adhesion	Biological process	23	331	0.0649432	0.836451	3.21998e-09	2.21216e-07	significant up in EZ
GO:0005768 endosome	Endosome	Cellular component	41	952	-0.0216936	0.324251	4.56759e-09	2.96015e-07	significant down in EZ
GO:0002250 adaptive immune response	Adaptive immune response	Biological process	25	398	0.072915	1.0097	5.07424e-09	3.1667e-07	significant up in EZ
GO:0007155 cell adhesion	Cell adhesion	Biological process	46	1157	0.0189648	0.570146	5.55738e-09	3.30017e-07	significant up in EZ
GO:0050863 regulation of T cell activation	Regulation of T cell activation	Biological process	23	341	0.0618656	0.836451	5.67981e-09	3.30017e-07	significant up in EZ
GO:0022409 positive regulation of cell-cell adhesion	Positive regulation of cell-cell adhesion	Biological process	21	286	0.061139	0.78685	6.09397e-09	3.31237e-07	significant up in EZ
GO:0050867 positive regulation of cell activation	Positive regulation of cell activation	Biological process	23	342	0.0663855	0.748413	6.00436e-09	3.31237e-07	significant up in EZ
GO:0098576 lumenal side of membrane	Lumenal side of membrane	Cellular component	9	40	0.130138	0.843203	1.00363e-08	5.28473e-07	significant up in EZ
GO:0009986 cell surface	Cell surface	Cellular component	32	647	0.0351117	0.789157	1.14903e-08	5.86701e-07	significant up in EZ
GO:0002696 positive regulation of leukocyte activation	Positive regulation of leukocyte activation	Biological process	22	328	0.0742427	0.809665	1.37193e-08	6.79914e-07	significant up in EZ
GO:0045785 positive regulation of cell adhesion	Positive regulation of cell adhesion	Biological process	25	430	0.0421011	0.709711	2.37384e-08	1.14283e-06	significant up in EZ
GO:0000323 lytic vacuole	Lytic vacuole	Cellular component	33	708	-0.0319136	0.401604	2.78779e-08	1.26957e-06	significant down in EZ
GO:0005764 lysosome	Lysosome	Cellular component	33	708	-0.0319136	0.401604	2.78779e-08	1.26957e-06	significant down in EZ
GO:0002694 regulation of leukocyte activation	Regulation of leukocyte activation	Biological process	27	504	0.0545231	0.785264	3.48669e-08	1.54607e-06	significant up in EZ
GO:0030155 regulation of cell adhesion	Regulation of cell adhesion	Biological process	32	679	0.0293068	0.675618	3.58305e-08	1.54806e-06	significant up in EZ
GO:0140375 immune receptor activity	Immune receptor activity	Molecular function	13	116	0.160285	1.31303	3.91575e-08	1.64951e-06	significant up in EZ
GO:0098609 cell-cell adhesion	Cell-cell adhesion	Biological process	33	722	0.0286898	0.693516	4.44548e-08	1.82698e-06	significant up in EZ
GO:0042277 peptide binding	Peptide binding	Molecular function	15	163	0.0528672	0.72534	5.09732e-08	2.045e-06	significant up in EZ
GO:0050865 regulation of cell activation	Regulation of cell activation	Biological process	28	550	0.0443943	0.735822	5.62194e-08	2.20302e-06	significant up in EZ
GO:0031902 late endosome membrane	Late endosome membrane	Cellular component	15	165	-0.0118859	0.519231	5.99999e-08	2.29772e-06	significant down in EZ
GO:0002376 immune system process	Immune system process	Biological process	65	2142	0.0188011	0.608779	1.06808e-07	3.99936e-06	significant up in EZ
GO:0005773 vacuole	Vacuole	Cellular component	34	791	-0.0334007	0.378651	1.19083e-07	4.36207e-06	significant down in EZ
GO:0005770 late endosome	Late endosome	Cellular component	19	288	-0.0131558	0.590945	1.80195e-07	6.46019e-06	significant down in EZ
GO:0012507 ER to Golgi transport vesicle membrane	ER to Golgi transport vesicle membrane	Cellular component	9	56	0.0654304	0.843203	2.22828e-07	7.82219e-06	significant up in EZ
GO:0022407 regulation of cell-cell adhesion	Regulation of cell-cell adhesion	Biological process	23	421	0.0465354	0.836451	2.71967e-07	9.35234e-06	significant up in EZ
GO:0030669 clathrin-coated endocytic vesicle membrane	Clathrin-coated endocytic vesicle membrane	Cellular component	9	59	0.120475	0.843203	3.54568e-07	1.19489e-05	significant up in EZ
GO:0005765 lysosomal membrane	Lysosomal membrane	Cellular component	23	430	-0.0185163	0.614748	3.9484e-07	1.27943e-05	significant down in EZ
GO:0098852 lytic vacuole membrane	Lytic vacuole membrane	Cellular component	23	430	-0.0185163	0.614748	3.9484e-07	1.27943e-05	significant down in EZ
GO:0006955 immune response	Immune response	Biological process	49	1473	0.0286201	0.746457	4.43512e-07	1.41003e-05	significant up in EZ
GO:0002684 positive regulation of immune system process	Positive regulation of immune system process	Biological process	37	969	0.0285322	0.668113	5.96242e-07	1.86049e-05	significant up in EZ
GO:0071944 cell periphery	Cell periphery	Cellular component	100	4098	-0.00521595	0.37047	7.0454e-07	2.15846e-05	significant down in EZ
GO:0019882 antigen processing and presentation	Antigen processing and presentation	Biological process	11	103	0.0700207	0.655255	7.26069e-07	2.18469e-05	significant up in EZ
GO:0046649 lymphocyte activation	Lymphocyte activation	Biological process	30	700	0.041342	0.78308	7.59177e-07	2.24423e-05	significant up in EZ
GO:0046651 lymphocyte proliferation	Lymphocyte proliferation	Biological process	17	259	0.0356571	0.563941	8.75334e-07	2.543e-05	significant up in EZ
GO:0001775 cell activation	Cell activation	Biological process	36	948	0.0335713	0.808155	9.84527e-07	2.81174e-05	significant up in EZ
GO:0050670 regulation of lymphocyte proliferation	Regulation of lymphocyte proliferation	Biological process	15	206	0.0465317	0.717308	1.07422e-06	2.9673e-05	significant up in EZ
GO:0030134 COPII-coated ER to Golgi transport vesicle	COPII-coated ER to Golgi transport vesicle	Cellular component	10	86	0.0413704	0.872162	1.06168e-06	2.9673e-05	significant up in EZ
GO:0032943 mononuclear cell proliferation	Mononuclear cell proliferation	Biological process	17	265	0.0337851	0.563941	1.20195e-06	3.2666e-05	significant up in EZ
GO:0098552 side of membrane	Side of membrane	Cellular component	25	530	0.0485701	1.1584	1.24307e-06	3.32473e-05	significant up in EZ
GO:0032944 regulation of mononuclear cell proliferation	Regulation of mononuclear cell proliferation	Biological process	15	209	0.0454045	0.717308	1.28902e-06	3.39374e-05	significant up in EZ
GO:0004888 transmembrane signaling receptor activity	Transmembrane signaling receptor activity	Molecular function	25	532	0.041548	0.934981	1.33082e-06	3.4499e-05	significant up in EZ
GO:0045334 clathrin-coated endocytic vesicle	Clathrin-coated endocytic vesicle	Cellular component	9	71	0.0982599	0.843203	1.78034e-06	4.54526e-05	significant up in EZ
GO:0005774 vacuolar membrane	Vacuolar membrane	Cellular component	23	470	-0.0189475	0.614748	1.83073e-06	4.60414e-05	significant down in EZ
GO:0042110 T cell activation	T cell activation	Biological process	24	507	0.0448045	0.775657	1.9327e-06	4.71971e-05	significant up in EZ
GO:0030139 endocytic vesicle	Endocytic vesicle	Cellular component	18	305	0.00752872	0.458288	1.92551e-06	4.71971e-05	significant up in EZ
GO:0051240 positive regulation of multicellular organismal process	Positive regulation of multicellular organismal process	Biological process	44	1325	0.025064	0.671766	2.04386e-06	4.91987e-05	significant up in EZ
GO:0005886 plasma membrane	Plasma membrane	Cellular component	92	3773	-0.00543613	0.392203	2.93778e-06	6.97206e-05	significant down in EZ
GO:0045321 leukocyte activation	Leukocyte activation	Biological process	32	831	0.039091	0.812635	3.16423e-06	7.40517e-05	significant up in EZ
GO:0070663 regulation of leukocyte proliferation	Regulation of leukocyte proliferation	Biological process	15	227	0.0464048	0.717308	3.60133e-06	8.31266e-05	significant up in EZ
GO:0030666 endocytic vesicle membrane	Endocytic vesicle membrane	Cellular component	13	173	0.0168476	0.575185	4.01944e-06	9.15237e-05	significant up in EZ
GO:0050671 positive regulation of lymphocyte proliferation	Positive regulation of lymphocyte proliferation	Biological process	11	123	0.0831363	0.881565	4.24376e-06	9.53431e-05	significant up in EZ
GO:0070661 leukocyte proliferation	Leukocyte proliferation	Biological process	17	293	0.0317271	0.563941	4.69997e-06	0.000104203	significant up in EZ
GO:0032946 positive regulation of mononuclear cell proliferation	Positive regulation of mononuclear cell proliferation	Biological process	11	125	0.0811359	0.881565	4.96576e-06	0.000108666	significant up in EZ
GO:0031410 cytoplasmic vesicle	Cytoplasmic vesicle	Cellular component	59	2092	-0.0194439	0.333734	5.61705e-06	0.000121343	significant down in EZ
GO:0097708 intracellular vesicle	Intracellular vesicle	Cellular component	59	2099	-0.0194124	0.333734	6.23987e-06	0.000133091	significant down in EZ
GO:0038023 signaling receptor activity	Signaling receptor activity	Molecular function	29	738	0.0340528	0.943852	6.50484e-06	0.000135317	significant up in EZ
GO:0060089 molecular transducer activity	Molecular transducer activity	Molecular function	29	738	0.0340528	0.943852	6.50484e-06	0.000135317	significant up in EZ
GO:0042609 CD4 receptor binding	CD4 receptor binding	Molecular function	4	9	0.290467	0.584611	7.40821e-06	0.00015223	significant up in EZ
GO:0009897 external side of plasma membrane	External side of plasma membrane	Cellular component	16	272	0.0813109	1.29788	7.57284e-06	0.000153738	significant up in EZ
GO:0098797 plasma membrane protein complex	Plasma membrane protein complex	Cellular component	20	405	0.0217935	0.774727	7.758e-06	0.000155622	significant up in EZ
GO:0070665 positive regulation of leukocyte proliferation	Positive regulation of leukocyte proliferation	Biological process	11	136	0.07416	0.881565	1.11854e-05	0.000221733	significant up in EZ
GO:0005802 trans-Golgi network	Trans-Golgi network	Cellular component	15	250	0.00185041	0.685219	1.15828e-05	0.000226943	significant up in EZ
GO:0042102 positive regulation of T cell proliferation	Positive regulation of T cell proliferation	Biological process	9	89	0.089882	0.866308	1.18535e-05	0.000226968	significant up in EZ
GO:0050778 positive regulation of immune response	Positive regulation of immune response	Biological process	27	681	0.032676	0.776101	1.18379e-05	0.000226968	significant up in EZ
GO:0030659 cytoplasmic vesicle membrane	Cytoplasmic vesicle membrane	Cellular component	36	1061	-0.0287809	0.341042	1.26316e-05	0.000239149	significant down in EZ
GO:0031982 vesicle	Vesicle	Cellular component	79	3212	-0.0171353	0.285658	1.68162e-05	0.000314836	significant down in EZ
GO:0012506 vesicle membrane	Vesicle membrane	Cellular component	36	1077	-0.0291134	0.341042	1.747e-05	0.000319966	significant down in EZ
GO:0030665 clathrin-coated vesicle membrane	Clathrin-coated vesicle membrane	Cellular component	10	117	0.027972	0.715715	1.7392e-05	0.000319966	significant up in EZ
GO:0001819 positive regulation of cytokine production	Positive regulation of cytokine production	Biological process	20	433	0.0538827	0.869293	2.05268e-05	0.00037191	significant up in EZ
GO:2000514 regulation of CD4-positive, alpha-beta T cell activation	Regulation of CD4-positive, alpha-beta T cell activation	Biological process	8	75	0.141939	1.12986	2.4669e-05	0.000442205	significant up in EZ
GO:0043235 receptor complex	Receptor complex	Cellular component	15	269	0.0399637	0.923597	2.74326e-05	0.000486567	significant up in EZ
GO:0005775 vacuolar lumen	Vacuolar lumen	Cellular component	11	150	-0.0581559	0.112381	2.81376e-05	0.000488782	significant down in EZ
GO:0042608 T cell receptor binding	T cell receptor binding	Molecular function	4	12	0.497129	1.53267	2.80269e-05	0.000488782	significant up in EZ
GO:0043370 regulation of CD4-positive, alpha-beta T cell differentiation	Regulation of CD4-positive, alpha-beta T cell differentiation	Biological process	7	57	0.145967	0.867373	3.18313e-05	0.000547304	significant up in EZ
GO:0002699 positive regulation of immune effector process	Positive regulation of immune effector process	Biological process	13	210	0.0419208	0.447083	3.22988e-05	0.000549732	significant up in EZ
GO:0032588 trans-Golgi network membrane	Trans-Golgi network membrane	Cellular component	9	102	0.0235691	0.843203	3.57106e-05	0.000601724	significant up in EZ
GO:0098791 Golgi apparatus subcompartment	Golgi apparatus subcompartment	Cellular component	17	344	-0.00433857	0.661064	3.76216e-05	0.000627648	significant down in EZ
GO:0098796 membrane protein complex	Membrane protein complex	Cellular component	32	945	-0.0126757	0.419661	4.21279e-05	0.000695937	significant down in EZ
GO:0072521 purine-containing compound metabolic process	Purine-containing compound metabolic process	Biological process	21	497	-0.038653	-0.181282	4.70844e-05	0.000770264	significant down in EZ
GO:0042129 regulation of T cell proliferation	Regulation of T cell proliferation	Biological process	11	159	0.0455395	0.795981	4.81617e-05	0.000780312	significant up in EZ
GO:2000516 positive regulation of CD4-positive, alpha-beta T cell activation	Positive regulation of CD4-positive, alpha-beta T cell activation	Biological process	6	42	0.179806	1.01849	4.95869e-05	0.000795751	significant up in EZ
GO:0098883 synapse pruning	Synapse pruning	Biological process	4	14	0.229731	0.686867	5.52717e-05	0.000878611	significant up in EZ
GO:0042098 T cell proliferation	T cell proliferation	Biological process	12	191	0.036642	0.677766	5.63661e-05	0.000887634	significant up in EZ
GO:0002682 regulation of immune system process	Regulation of immune system process	Biological process	41	1371	0.0217459	0.700197	5.73476e-05	0.000894729	significant up in EZ
GO:0016020 membrane	Membrane	Cellular component	138	6799	-0.0131815	0.29313	6.32076e-05	0.000977108	significant down in EZ
GO:0002697 regulation of immune effector process	Regulation of immune effector process	Biological process	16	324	0.0355874	0.587908	6.43567e-05	0.000985827	significant up in EZ
GO:0043202 lysosomal lumen	Lysosomal lumen	Cellular component	8	86	-0.101167	-0.219956	6.67714e-05	0.0010136	significant down in EZ
GO:0045622 regulation of T-helper cell differentiation	Regulation of T-helper cell differentiation	Biological process	6	45	0.181952	0.919163	7.39866e-05	0.0011131	significant up in EZ
GO:0046635 positive regulation of alpha-beta T cell activation	Positive regulation of alpha-beta T cell activation	Biological process	7	65	0.103372	0.95251	7.52451e-05	0.00112202	significant up in EZ
GO:0032829 regulation of CD4-positive, CD25-positive, alpha-beta regulatory T cell differentiation	Regulation of CD4-positive, CD25-positive, alpha-beta regulatory T cell differentiation	Biological process	3	6	0.515294	1.06687	7.68804e-05	0.00112647	significant up in EZ
GO:0032831 positive regulation of CD4-positive, CD25-positive, alpha-beta regulatory T cell differentiation	Positive regulation of CD4-positive, CD25-positive, alpha-beta regulatory T cell differentiation	Biological process	3	6	0.515294	1.06687	7.68804e-05	0.00112647	significant up in EZ
GO:0050851 antigen receptor-mediated signaling pathway	Antigen receptor-mediated signaling pathway	Biological process	11	169	0.0454868	0.694875	8.37492e-05	0.00121653	significant up in EZ
GO:0050776 regulation of immune response	Regulation of immune response	Biological process	29	850	0.0292029	0.824056	8.71921e-05	0.00125572	significant up in EZ
GO:0001772 immunological synapse	Immunological synapse	Cellular component	6	47	0.137954	1.26324	9.49819e-05	0.00135544	significant up in EZ
GO:0030658 transport vesicle membrane	Transport vesicle membrane	Cellular component	12	202	-0.0122756	0.76115	9.653e-05	0.00135544	significant down in EZ
GO:0030246 carbohydrate binding	Carbohydrate binding	Molecular function	12	202	0.0138678	0.74973	9.653e-05	0.00135544	significant up in EZ
GO:0033691 sialic acid binding	Sialic acid binding	Molecular function	4	16	0.0747308	0.158582	9.80052e-05	0.00136478	significant up in EZ
GO:0032633 interleukin-4 production	Interleukin-4 production	Biological process	5	30	0.223327	1.23319	0.000100866	0.00138178	significant up in EZ
GO:0032673 regulation of interleukin-4 production	Regulation of interleukin-4 production	Biological process	5	30	0.223327	1.23319	0.000100866	0.00138178	significant up in EZ
GO:0002252 immune effector process	Immune effector process	Biological process	21	528	0.033698	0.581486	0.000111076	0.00150938	significant up in EZ
GO:0051250 negative regulation of lymphocyte activation	Negative regulation of lymphocyte activation	Biological process	10	146	0.0353799	0.751027	0.000115492	0.00154448	significant up in EZ
GO:0012505 endomembrane system	Endomembrane system	Cellular component	89	3947	-0.0182701	0.249931	0.00011547	0.00154448	significant down in EZ
GO:0046638 positive regulation of alpha-beta T cell differentiation	Positive regulation of alpha-beta T cell differentiation	Biological process	6	49	0.0760406	0.616722	0.00012046	0.00159823	significant up in EZ
GO:0046637 regulation of alpha-beta T cell differentiation	Regulation of alpha-beta T cell differentiation	Biological process	7	71	0.0945327	0.867373	0.000132576	0.0017367	significant up in EZ
GO:0120281 autolysosome membrane	Autolysosome membrane	Cellular component	3	7	0.257661	0.684143	0.000132958	0.0017367	significant up in EZ
GO:0050793 regulation of developmental process	Regulation of developmental process	Biological process	51	1924	0.0120056	0.464924	0.000145868	0.00189067	significant up in EZ
GO:0035710 CD4-positive, alpha-beta T cell activation	CD4-positive, alpha-beta T cell activation	Biological process	9	124	0.105593	1.04245	0.000163502	0.00210306	significant up in EZ
GO:0098588 bounding membrane of organelle	Bounding membrane of organelle	Cellular component	51	1938	-0.0249972	0.412629	0.000174768	0.00223093	significant down in EZ
GO:0050900 leukocyte migration	Leukocyte migration	Biological process	15	318	0.0327977	0.691736	0.000180395	0.00228545	significant up in EZ
GO:0043372 positive regulation of CD4-positive, alpha-beta T cell differentiation	Positive regulation of CD4-positive, alpha-beta T cell differentiation	Biological process	5	34	0.141594	0.62874	0.000187001	0.00235146	significant up in EZ
GO:0002521 leukocyte differentiation	Leukocyte differentiation	Biological process	21	549	0.0346964	0.650041	0.000190232	0.00237438	significant up in EZ
GO:0005737 cytoplasm	Cytoplasm	Cellular component	182	9827	-0.00913452	0.115473	0.000192946	0.00239054	significant down in EZ
GO:0051239 regulation of multicellular organismal process	Regulation of multicellular organismal process	Biological process	58	2312	0.0149103	0.610327	0.000206053	0.00251594	significant up in EZ
GO:0030136 clathrin-coated vesicle	Clathrin-coated vesicle	Cellular component	11	187	-0.00350589	0.602394	0.000205145	0.00251594	significant down in EZ
GO:0050852 T cell receptor signaling pathway	T cell receptor signaling pathway	Biological process	9	129	0.0538441	0.772581	0.000220474	0.00267265	significant up in EZ
GO:0021700 developmental maturation	Developmental maturation	Biological process	13	257	0.00893785	0.186976	0.000247973	0.00298454	significant up in EZ
GO:0071695 anatomical structure maturation	Anatomical structure maturation	Biological process	11	193	0.0235995	0.202344	0.00026971	0.00322313	significant up in EZ
GO:0046634 regulation of alpha-beta T cell activation	Regulation of alpha-beta T cell activation	Biological process	8	106	0.086003	1.12986	0.000289055	0.00342999	significant up in EZ
GO:0002361 CD4-positive, CD25-positive, alpha-beta regulatory T cell differentiation	CD4-positive, CD25-positive, alpha-beta regulatory T cell differentiation	Biological process	3	9	0.356096	1.06687	0.000311644	0.00367217	significant up in EZ
GO:0045580 regulation of T cell differentiation	Regulation of T cell differentiation	Biological process	10	166	0.0789179	0.98171	0.000328825	0.00384771	significant up in EZ
GO:0001776 leukocyte homeostasis	Leukocyte homeostasis	Biological process	8	109	0.0480373	0.470298	0.000349587	0.00406244	significant up in EZ
GO:0042551 neuron maturation	Neuron maturation	Biological process	5	39	0.049389	0.272253	0.000362696	0.00415743	significant up in EZ
GO:0097178 ruffle assembly	Ruffle assembly	Biological process	5	39	0.0348896	0.359525	0.000362696	0.00415743	significant up in EZ
GO:0006753 nucleoside phosphate metabolic process	Nucleoside phosphate metabolic process	Biological process	21	578	-0.0406875	-0.181282	0.000379655	0.00430235	significant down in EZ
GO:0042221 response to chemical	Response to chemical	Biological process	65	2740	0.0019654	0.459771	0.000380445	0.00430235	significant up in EZ
GO:0002695 negative regulation of leukocyte activation	Negative regulation of leukocyte activation	Biological process	10	170	0.0276888	0.751027	0.000397458	0.00445481	significant up in EZ
GO:0032501 multicellular organismal process	Multicellular organismal process	Biological process	107	5133	0.00243597	0.41423	0.000399214	0.00445481	significant up in EZ
GO:0045582 positive regulation of T cell differentiation	Positive regulation of T cell differentiation	Biological process	8	112	0.0532701	0.752674	0.000420072	0.00464026	significant up in EZ
GO:0005615 extracellular space	Extracellular space	Cellular component	56	2270	-0.0085285	0.294694	0.000421341	0.00464026	significant down in EZ
GO:0005794 Golgi apparatus	Golgi apparatus	Cellular component	39	1407	-0.0163301	0.565254	0.00042654	0.00466701	significant down in EZ
GO:0060907 positive regulation of macrophage cytokine production	Positive regulation of macrophage cytokine production	Biological process	4	23	0.00325247	-0.0393599	0.000436852	0.004749	significant up in EZ
GO:0001817 regulation of cytokine production	Regulation of cytokine production	Biological process	23	671	0.0398813	0.920901	0.000455531	0.00492032	significant up in EZ
GO:0002429 immune response-activating cell surface receptor signaling pathway	Immune response-activating cell surface receptor signaling pathway	Biological process	13	275	0.0353251	0.734424	0.000474563	0.00506164	significant up in EZ
GO:1902107 positive regulation of leukocyte differentiation	Positive regulation of leukocyte differentiation	Biological process	10	174	0.0319696	0.444498	0.000477626	0.00506164	significant up in EZ
GO:1903708 positive regulation of hemopoiesis	Positive regulation of hemopoiesis	Biological process	10	174	0.0319696	0.444498	0.000477626	0.00506164	significant up in EZ
GO:0001816 cytokine production	Cytokine production	Biological process	23	674	0.0396188	0.920901	0.000484629	0.00510375	significant up in EZ
GO:0002573 myeloid leukocyte differentiation	Myeloid leukocyte differentiation	Biological process	11	208	0.0135733	0.24274	0.000509794	0.00533542	significant up in EZ
GO:0032753 positive regulation of interleukin-4 production	Positive regulation of interleukin-4 production	Biological process	4	24	0.253016	1.38754	0.000517718	0.0053849	significant up in EZ
GO:0016874 ligase activity	Ligase activity	Molecular function	9	145	-0.0596956	-0.357294	0.000523722	0.00541394	significant down in EZ
GO:0048468 cell development	Cell development	Biological process	54	2190	0.00554831	0.382777	0.000556339	0.00571605	significant up in EZ
GO:0050868 negative regulation of T cell activation	Negative regulation of T cell activation	Biological process	8	118	0.0283464	0.77961	0.000595726	0.00605271	significant up in EZ
GO:0030662 coated vesicle membrane	Coated vesicle membrane	Cellular component	10	179	-0.0104737	0.715715	0.000596291	0.00605271	significant down in EZ
GO:1902105 regulation of leukocyte differentiation	Regulation of leukocyte differentiation	Biological process	13	282	0.0463499	0.660302	0.000601063	0.00606462	significant up in EZ
GO:0055086 nucleobase-containing small molecule metabolic process	Nucleobase-containing small molecule metabolic process	Biological process	21	600	-0.0394746	-0.181282	0.000618091	0.00619931	significant down in EZ
GO:0007162 negative regulation of cell adhesion	Negative regulation of cell adhesion	Biological process	12	252	0.00531693	0.503485	0.000731057	0.00728894	significant up in EZ
GO:0005576 extracellular region	Extracellular region	Cellular component	64	2768	-0.00642247	0.32358	0.000862931	0.00855317	significant down in EZ
GO:0050866 negative regulation of cell activation	Negative regulation of cell activation	Biological process	10	189	0.0178675	0.751027	0.000907266	0.00894002	significant up in EZ
GO:0030097 hemopoiesis	Hemopoiesis	Biological process	26	841	0.0257425	0.512071	0.000914997	0.00896378	significant up in EZ
GO:0045621 positive regulation of lymphocyte differentiation	Positive regulation of lymphocyte differentiation	Biological process	8	127	0.05406	0.752674	0.000966186	0.00935646	significant up in EZ
GO:1903038 negative regulation of leukocyte cell-cell adhesion	Negative regulation of leukocyte cell-cell adhesion	Biological process	8	127	0.030827	0.77961	0.000966186	0.00935646	significant up in EZ
GO:0045619 regulation of lymphocyte differentiation	Regulation of lymphocyte differentiation	Biological process	10	191	0.0715051	0.98171	0.00098315	0.00946633	significant up in EZ
GO:0002468 dendritic cell antigen processing and presentation	Dendritic cell antigen processing and presentation	Biological process	3	13	0.299602	0.688556	0.00101218	0.00949318	significant up in EZ
GO:0002700 regulation of production of molecular mediator of immune response	Regulation of production of molecular mediator of immune response	Biological process	9	159	0.0376892	0.437906	0.00101411	0.00949318	significant up in EZ
GO:0006810 transport	Transport	Biological process	76	3450	-0.0171393	0.182248	0.00100391	0.00949318	significant down in EZ
GO:0046598 positive regulation of viral entry into host cell	Positive regulation of viral entry into host cell	Biological process	3	13	0.0506192	0.289646	0.00101218	0.00949318	significant up in EZ
GO:0075294 positive regulation by symbiont of entry into host	Positive regulation by symbiont of entry into host	Biological process	3	13	0.0506192	0.289646	0.00101218	0.00949318	significant up in EZ
GO:0004896 cytokine receptor activity	Cytokine receptor activity	Molecular function	6	73	0.163945	1.66713	0.00106787	0.00994123	significant up in EZ
GO:0002526 acute inflammatory response	Acute inflammatory response	Biological process	6	74	0.0636088	0.335721	0.00114689	0.010446	significant up in EZ
GO:0002720 positive regulation of cytokine production involved in immune response	Positive regulation of cytokine production involved in immune response	Biological process	6	74	0.044712	0.383309	0.00114689	0.010446	significant up in EZ
GO:0002768 immune response-regulating cell surface receptor signaling pathway	Immune response-regulating cell surface receptor signaling pathway	Biological process	13	302	0.0342901	0.734424	0.0011293	0.010446	significant up in EZ
GO:0043367 CD4-positive, alpha-beta T cell differentiation	CD4-positive, alpha-beta T cell differentiation	Biological process	7	101	0.0934975	0.867373	0.00114634	0.010446	significant up in EZ
GO:0006163 purine nucleotide metabolic process	Purine nucleotide metabolic process	Biological process	15	381	-0.020817	-0.084545	0.00118626	0.0107465	significant down in EZ
GO:0044281 small molecule metabolic process	Small molecule metabolic process	Biological process	37	1387	-0.0383008	-0.138084	0.00123074	0.0110898	significant down in EZ
GO:0002763 positive regulation of myeloid leukocyte differentiation	Positive regulation of myeloid leukocyte differentiation	Biological process	5	51	0.0150188	0.0415304	0.00126759	0.011301	significant up in EZ
GO:0031529 ruffle organization	Ruffle organization	Biological process	5	51	0.0108039	0.359525	0.00126759	0.011301	significant up in EZ
GO:0032635 interleukin-6 production	Interleukin-6 production	Biological process	8	133	0.0450661	0.756361	0.00130217	0.0114877	significant up in EZ
GO:0032675 regulation of interleukin-6 production	Regulation of interleukin-6 production	Biological process	8	133	0.0450661	0.756361	0.00130217	0.0114877	significant up in EZ
GO:0005771 multivesicular body	Multivesicular body	Cellular component	5	52	0.0552341	0.830479	0.00138451	0.0121505	significant up in EZ
GO:0002367 cytokine production involved in immune response	Cytokine production involved in immune response	Biological process	7	105	0.0593253	0.578062	0.00143798	0.0124897	significant up in EZ
GO:0002718 regulation of cytokine production involved in immune response	Regulation of cytokine production involved in immune response	Biological process	7	105	0.0593253	0.578062	0.00143798	0.0124897	significant up in EZ
GO:0050896 response to stimulus	Response to stimulus	Biological process	126	6461	0.00157001	0.442146	0.00147058	0.0126858	significant up in EZ
GO:0072522 purine-containing compound biosynthetic process	Purine-containing compound biosynthetic process	Biological process	11	237	-0.0502819	-0.389981	0.00148315	0.0126858	significant down in EZ
GO:0030133 transport vesicle	Transport vesicle	Cellular component	14	350	-0.0136563	0.682105	0.00148151	0.0126858	significant down in EZ
GO:0051234 establishment of localization	Establishment of localization	Biological process	79	3675	-0.0175977	0.159254	0.00159092	0.0133677	significant down in EZ
GO:0061081 positive regulation of myeloid leukocyte cytokine production involved in immune response	Positive regulation of myeloid leukocyte cytokine production involved in immune response	Biological process	4	32	0.00207653	-0.0393599	0.00158586	0.0133677	significant up in EZ
GO:0150146 cell junction disassembly	Cell junction disassembly	Biological process	4	32	0.086906	0.686867	0.00158586	0.0133677	significant up in EZ
GO:0031090 organelle membrane	Organelle membrane	Cellular component	71	3223	-0.0261931	0.251237	0.00159461	0.0133677	significant down in EZ
GO:0019637 organophosphate metabolic process	Organophosphate metabolic process	Biological process	27	923	-0.0437123	-0.193963	0.00164068	0.0136858	significant down in EZ
GO:0043436 oxoacid metabolic process	Oxoacid metabolic process	Biological process	22	695	-0.0497761	-0.138581	0.00169557	0.0140741	significant down in EZ
GO:0030135 coated vesicle	Coated vesicle	Cellular component	12	279	-0.0195573	0.646593	0.00174938	0.0144495	significant down in EZ
GO:0045589 regulation of regulatory T cell differentiation	Regulation of regulatory T cell differentiation	Biological process	4	33	0.140862	1.2275	0.00178232	0.0146498	significant up in EZ
GO:0048469 cell maturation	Cell maturation	Biological process	8	140	0.00270176	0.000628534	0.0018052	0.0147658	significant up in EZ
GO:0006082 organic acid metabolic process	Organic acid metabolic process	Biological process	22	700	-0.0494586	-0.138581	0.00185432	0.0150944	significant down in EZ
GO:0048771 tissue remodeling	Tissue remodeling	Biological process	8	141	-0.0288159	-0.0765581	0.0018881	0.0152955	significant down in EZ
GO:0070206 protein trimerization	Protein trimerization	Biological process	3	16	0.241574	1.30285	0.00191319	0.0153511	significant up in EZ
GO:0048038 quinone binding	Quinone binding	Molecular function	3	16	-0.169477	-0.643675	0.00191319	0.0153511	significant down in EZ
GO:0005509 calcium ion binding	Calcium ion binding	Molecular function	16	443	-0.0273996	-0.148475	0.00199648	0.0159435	significant down in EZ
GO:0007040 lysosome organization	Lysosome organization	Biological process	7	112	-0.0924162	-0.201434	0.00208455	0.0161865	significant down in EZ
GO:0009152 purine ribonucleotide biosynthetic process	Purine ribonucleotide biosynthetic process	Biological process	8	143	-0.0337534	-0.437963	0.00206291	0.0161865	significant down in EZ
GO:0042093 T-helper cell differentiation	T-helper cell differentiation	Biological process	6	83	0.11311	0.919163	0.00207597	0.0161865	significant up in EZ
GO:0042592 homeostatic process	Homeostatic process	Biological process	36	1378	-0.0151163	0.0328597	0.00206476	0.0161865	significant down in EZ
GO:0080171 lytic vacuole organization	Lytic vacuole organization	Biological process	7	112	-0.0924162	-0.201434	0.00208455	0.0161865	significant down in EZ
GO:0000139 Golgi membrane	Golgi membrane	Cellular component	20	616	-0.0207461	0.652725	0.0020433	0.0161865	significant down in EZ
GO:0030154 cell differentiation	Cell differentiation	Biological process	71	3257	0.00455572	0.377175	0.00212185	0.0163864	significant up in EZ
GO:0046631 alpha-beta T cell activation	Alpha-beta T cell activation	Biological process	9	177	0.0743754	1.04245	0.0021329	0.0163864	significant up in EZ
GO:0048869 cellular developmental process	Cellular developmental process	Biological process	71	3258	0.00462271	0.377175	0.00213947	0.0163864	significant up in EZ
GO:0002287 alpha-beta T cell activation involved in immune response	Alpha-beta T cell activation involved in immune response	Biological process	6	84	0.110845	0.919163	0.0022065	0.0166468	significant up in EZ
GO:0002293 alpha-beta T cell differentiation involved in immune response	Alpha-beta T cell differentiation involved in immune response	Biological process	6	84	0.110845	0.919163	0.0022065	0.0166468	significant up in EZ
GO:0002294 CD4-positive, alpha-beta T cell differentiation involved in immune response	CD4-positive, alpha-beta T cell differentiation involved in immune response	Biological process	6	84	0.110845	0.919163	0.0022065	0.0166468	significant up in EZ
GO:0030217 T cell differentiation	T cell differentiation	Biological process	12	287	0.0610879	1.01348	0.00221299	0.0166468	significant up in EZ
GO:0010720 positive regulation of cell development	Positive regulation of cell development	Biological process	14	366	0.0206947	0.581294	0.00224137	0.0167854	significant up in EZ
GO:0042776 proton motive force-driven mitochondrial ATP synthesis	Proton motive force-driven mitochondrial ATP synthesis	Biological process	5	58	-0.0485246	-0.412822	0.00225984	0.0168488	significant down in EZ
GO:0002824 positive regulation of adaptive immune response based on somatic recombination of immune receptors built from immunoglobulin superfamily domains	Positive regulation of adaptive immune response based on somatic recombination of immune receptors built from immunoglobulin superfamily domains	Biological process	7	114	0.0775336	0.799359	0.00230525	0.0169622	significant up in EZ
GO:0009142 nucleoside triphosphate biosynthetic process	Nucleoside triphosphate biosynthetic process	Biological process	7	114	-0.0346306	-0.435814	0.00230525	0.0169622	significant down in EZ
GO:0044298 cell body membrane	Cell body membrane	Cellular component	3	17	0.0952179	0.783094	0.00229604	0.0169622	significant up in EZ
GO:0002286 T cell activation involved in immune response	T cell activation involved in immune response	Biological process	7	115	0.0773033	0.875233	0.00242215	0.0177449	significant up in EZ
GO:0010934 macrophage cytokine production	Macrophage cytokine production	Biological process	4	36	0.000749832	-0.0393599	0.00247188	0.0179531	significant up in EZ
GO:0010935 regulation of macrophage cytokine production	Regulation of macrophage cytokine production	Biological process	4	36	0.000749832	-0.0393599	0.00247188	0.0179531	significant up in EZ
GO:0032755 positive regulation of interleukin-6 production	Positive regulation of interleukin-6 production	Biological process	6	86	0.0576108	0.660179	0.00248601	0.0179783	significant up in EZ
GO:0002711 positive regulation of T cell mediated immunity	Positive regulation of T cell mediated immunity	Biological process	5	60	0.0973764	0.824506	0.00262531	0.0189045	significant up in EZ
GO:0002443 leukocyte mediated immunity	Leukocyte mediated immunity	Biological process	13	333	0.0503343	0.823213	0.00267775	0.0192	significant up in EZ
GO:0046596 regulation of viral entry into host cell	Regulation of viral entry into host cell	Biological process	3	18	0.0283048	0.289646	0.0027231	0.0194425	significant up in EZ
GO:0045066 regulatory T cell differentiation	Regulatory T cell differentiation	Biological process	4	37	0.127558	1.2275	0.00273735	0.0194617	significant up in EZ
GO:0019752 carboxylic acid metabolic process	Carboxylic acid metabolic process	Biological process	21	679	-0.0488354	-0.102307	0.00283663	0.0200829	significant down in EZ
GO:0043230 extracellular organelle	Extracellular organelle	Cellular component	42	1714	-0.0199472	0.239872	0.00288123	0.0202286	significant down in EZ
GO:0065010 extracellular membrane-bounded organelle	Extracellular membrane-bounded organelle	Cellular component	42	1714	-0.0199472	0.239872	0.00288123	0.0202286	significant down in EZ
GO:0002821 positive regulation of adaptive immune response	Positive regulation of adaptive immune response	Biological process	7	119	0.0746573	0.799359	0.00293603	0.0205279	significant up in EZ
GO:0006790 sulfur compound metabolic process	Sulfur compound metabolic process	Biological process	10	222	-0.0592998	-0.0139779	0.0029902	0.0208188	significant down in EZ
GO:0030098 lymphocyte differentiation	Lymphocyte differentiation	Biological process	14	378	0.0548565	1.05769	0.00300236	0.0208188	significant up in EZ
GO:0002702 positive regulation of production of molecular mediator of immune response	Positive regulation of production of molecular mediator of immune response	Biological process	7	120	0.038469	0.398995	0.00307666	0.0212466	significant up in EZ
GO:0002292 T cell differentiation involved in immune response	T cell differentiation involved in immune response	Biological process	6	90	0.10926	0.919163	0.00312394	0.0213111	significant up in EZ
GO:0006637 acyl-CoA metabolic process	Acyl-CoA metabolic process	Biological process	6	90	-0.11973	-0.423125	0.00312394	0.0213111	significant down in EZ
GO:0035383 thioester metabolic process	Thioester metabolic process	Biological process	6	90	-0.11973	-0.423125	0.00312394	0.0213111	significant down in EZ
GO:0006954 inflammatory response	Inflammatory response	Biological process	22	731	0.0340939	0.724852	0.00314963	0.0213997	significant up in EZ
GO:0033630 positive regulation of cell adhesion mediated by integrin	Positive regulation of cell adhesion mediated by integrin	Biological process	3	19	0.0783025	1.12242	0.00319599	0.0214552	significant up in EZ
GO:0090026 positive regulation of monocyte chemotaxis	Positive regulation of monocyte chemotaxis	Biological process	3	19	0.286634	1.77475	0.00319599	0.0214552	significant up in EZ
GO:0044754 autolysosome	Autolysosome	Cellular component	3	19	0.0529813	0.684143	0.00319599	0.0214552	significant up in EZ
GO:0006754 ATP biosynthetic process	ATP biosynthetic process	Biological process	6	91	-0.0408988	-0.447786	0.00330092	0.0220716	significant down in EZ
GO:0032502 developmental process	Developmental process	Biological process	97	4826	-0.000323236	0.266407	0.00339901	0.0226377	significant down in EZ
GO:0002440 production of molecular mediator of immune response	Production of molecular mediator of immune response	Biological process	9	190	0.030284	0.437906	0.00343075	0.0226698	significant up in EZ
GO:0048871 multicellular organismal-level homeostasis	Multicellular organismal-level homeostasis	Biological process	21	690	-0.00379734	0.154796	0.00342091	0.0226698	significant down in EZ
GO:0009308 amine metabolic process	Amine metabolic process	Biological process	5	64	-0.00775936	-0.00498699	0.00348191	0.0228508	significant down in EZ
GO:0032587 ruffle membrane	Ruffle membrane	Cellular component	6	92	0.0305703	0.839482	0.00348526	0.0228508	significant up in EZ
GO:0006119 oxidative phosphorylation	Oxidative phosphorylation	Biological process	7	123	-0.018625	-0.208641	0.00352958	0.0229763	significant down in EZ
GO:0006959 humoral immune response	Humoral immune response	Biological process	8	156	0.0615901	0.793955	0.00353167	0.0229763	significant up in EZ
GO:0051050 positive regulation of transport	Positive regulation of transport	Biological process	20	648	0.0142045	0.628142	0.0036393	0.0235855	significant up in EZ
GO:0071674 mononuclear cell migration	Mononuclear cell migration	Biological process	9	192	0.0370002	0.805542	0.00367615	0.023733	significant up in EZ
GO:0009150 purine ribonucleotide metabolic process	Purine ribonucleotide metabolic process	Biological process	12	306	-0.0210444	-0.207979	0.00372507	0.0237755	significant down in EZ
GO:0015986 proton motive force-driven ATP synthesis	Proton motive force-driven ATP synthesis	Biological process	5	65	-0.043401	-0.412822	0.00372409	0.0237755	significant down in EZ
GO:0050862 positive regulation of T cell receptor signaling pathway	Positive regulation of T cell receptor signaling pathway	Biological process	3	20	0.0673544	0.181891	0.0037162	0.0237755	significant up in EZ
GO:0009260 ribonucleotide biosynthetic process	Ribonucleotide biosynthetic process	Biological process	8	158	-0.0294704	-0.437963	0.0038156	0.0242615	significant down in EZ
GO:0070062 extracellular exosome	Extracellular exosome	Cellular component	41	1691	-0.0203731	0.223267	0.00392133	0.02484	significant down in EZ
GO:0002548 monocyte chemotaxis	Monocyte chemotaxis	Biological process	4	41	0.116933	1.1582	0.00399446	0.0249444	significant up in EZ
GO:0002705 positive regulation of leukocyte mediated immunity	Positive regulation of leukocyte mediated immunity	Biological process	7	126	0.0730819	0.860917	0.00403159	0.0249444	significant up in EZ
GO:0030099 myeloid cell differentiation	Myeloid cell differentiation	Biological process	14	391	0.00232783	0.116844	0.00405419	0.0249444	significant up in EZ
GO:0032787 monocarboxylic acid metabolic process	Monocarboxylic acid metabolic process	Biological process	16	476	-0.0510193	-0.20606	0.00404549	0.0249444	significant down in EZ
GO:0045581 negative regulation of T cell differentiation	Negative regulation of T cell differentiation	Biological process	4	41	0.126304	1.32154	0.00399446	0.0249444	significant up in EZ
GO:0046632 alpha-beta T cell differentiation	Alpha-beta T cell differentiation	Biological process	7	126	0.0676097	0.867373	0.00403159	0.0249444	significant up in EZ
GO:0051094 positive regulation of developmental process	Positive regulation of developmental process	Biological process	28	1034	0.0128282	0.386828	0.00405624	0.0249444	significant up in EZ
GO:0019829 ATPase-coupled monoatomic cation transmembrane transporter activity	ATPase-coupled monoatomic cation transmembrane transporter activity	Molecular function	4	41	-0.11556	-0.545718	0.00399446	0.0249444	significant down in EZ
GO:0002819 regulation of adaptive immune response	Regulation of adaptive immune response	Biological process	9	196	0.0611987	0.948711	0.00420818	0.0256025	significant up in EZ
GO:0009117 nucleotide metabolic process	Nucleotide metabolic process	Biological process	15	435	-0.0205443	-0.084545	0.0042141	0.0256025	significant down in EZ
GO:0032609 type II interferon production	Type II interferon production	Biological process	6	96	0.152082	1.35688	0.0043	0.0256025	significant up in EZ
GO:0032649 regulation of type II interferon production	Regulation of type II interferon production	Biological process	6	96	0.152082	1.35688	0.0043	0.0256025	significant up in EZ
GO:0046849 bone remodeling	Bone remodeling	Biological process	5	67	-0.07479	-0.0238144	0.00424428	0.0256025	significant down in EZ
GO:0030904 retromer complex	Retromer complex	Cellular component	3	21	-0.0301298	0.547734	0.00428511	0.0256025	significant down in EZ
GO:0042625 ATPase-coupled ion transmembrane transporter activity	ATPase-coupled ion transmembrane transporter activity	Molecular function	3	21	-0.156144	-0.472542	0.00428511	0.0256025	significant down in EZ
GO:0044769 ATPase activity, coupled to transmembrane movement of ions, rotational mechanism	ATPase activity, coupled to transmembrane movement of ions, rotational mechanism	Molecular function	3	21	-0.156144	-0.472542	0.00428511	0.0256025	significant down in EZ
GO:0046961 proton-transporting ATPase activity, rotational mechanism	Proton-transporting ATPase activity, rotational mechanism	Molecular function	3	21	-0.156144	-0.472542	0.00428511	0.0256025	significant down in EZ
GO:0042113 B cell activation	B cell activation	Biological process	10	236	0.0369642	0.707924	0.00460702	0.027238	significant up in EZ
GO:0046390 ribose phosphate biosynthetic process	Ribose phosphate biosynthetic process	Biological process	8	163	-0.0295695	-0.437963	0.0046028	0.027238	significant down in EZ
GO:0120035 regulation of plasma membrane bounded cell projection organization	Regulation of plasma membrane bounded cell projection organization	Biological process	17	527	-0.00154129	0.255251	0.00465228	0.0274094	significant down in EZ
GO:0031295 T cell costimulation	T cell costimulation	Biological process	4	43	0.141641	1.44321	0.00474885	0.0275925	significant up in EZ
GO:0033628 regulation of cell adhesion mediated by integrin	Regulation of cell adhesion mediated by integrin	Biological process	4	43	0.0392432	1.1812	0.00474885	0.0275925	significant up in EZ
GO:2000404 regulation of T cell migration	Regulation of T cell migration	Biological process	4	43	0.135295	1.5722	0.00474885	0.0275925	significant up in EZ
GO:0016469 proton-transporting two-sector ATPase complex	Proton-transporting two-sector ATPase complex	Cellular component	4	43	-0.0967516	-0.453063	0.00474885	0.0275925	significant down in EZ
GO:0002687 positive regulation of leukocyte migration	Positive regulation of leukocyte migration	Biological process	7	130	0.0644834	0.941695	0.004783	0.0276954	significant up in EZ
GO:0045591 positive regulation of regulatory T cell differentiation	Positive regulation of regulatory T cell differentiation	Biological process	3	22	0.134667	1.06687	0.00490401	0.0280684	significant up in EZ
GO:0060444 branching involved in mammary gland duct morphogenesis	Branching involved in mammary gland duct morphogenesis	Biological process	3	22	0.015133	-0.24536	0.00490401	0.0280684	significant up in EZ
GO:1903902 positive regulation of viral life cycle	Positive regulation of viral life cycle	Biological process	3	22	0.0492303	0.289646	0.00490401	0.0280684	significant up in EZ
GO:1903561 extracellular vesicle	Extracellular vesicle	Cellular component	41	1713	-0.0204963	0.223267	0.00491405	0.0280684	significant down in EZ
GO:0031294 lymphocyte costimulation	Lymphocyte costimulation	Biological process	4	44	0.139272	1.44321	0.0051596	0.0293714	significant up in EZ
GO:0043270 positive regulation of monoatomic ion transport	Positive regulation of monoatomic ion transport	Biological process	7	132	0.0206039	0.574835	0.0051961	0.0294795	significant up in EZ
GO:0009206 purine ribonucleoside triphosphate biosynthetic process	Purine ribonucleoside triphosphate biosynthetic process	Biological process	6	100	-0.0383242	-0.447786	0.0052475	0.0296712	significant down in EZ
GO:0048856 anatomical structure development	Anatomical structure development	Biological process	89	4421	0.000563912	0.290356	0.00539622	0.0304101	significant up in EZ
GO:0002761 regulation of myeloid leukocyte differentiation	Regulation of myeloid leukocyte differentiation	Biological process	6	101	0.018895	0.0918153	0.00550652	0.0308255	significant up in EZ
GO:0009145 purine nucleoside triphosphate biosynthetic process	Purine nucleoside triphosphate biosynthetic process	Biological process	6	101	-0.0384669	-0.447786	0.00550652	0.0308255	significant down in EZ
GO:0045595 regulation of cell differentiation	Regulation of cell differentiation	Biological process	31	1208	0.0150988	0.49812	0.00553409	0.0308773	significant up in EZ
GO:0043368 positive T cell selection	Positive T cell selection	Biological process	4	45	0.204677	1.92419	0.00559349	0.0309017	significant up in EZ
GO:0016645 oxidoreductase activity, acting on the CH-NH group of donors	Oxidoreductase activity, acting on the CH-NH group of donors	Molecular function	3	23	-0.0224299	-0.135345	0.00557408	0.0309017	significant down in EZ
GO:0016782 transferase activity, transferring sulphur-containing groups	Transferase activity, transferring sulphur-containing groups	Molecular function	4	45	0.0602461	0.513545	0.00559349	0.0309017	significant up in EZ
GO:1903706 regulation of hemopoiesis	Regulation of hemopoiesis	Biological process	13	364	0.0380682	0.660302	0.00565185	0.0311221	significant up in EZ
GO:0051453 regulation of intracellular pH	Regulation of intracellular pH	Biological process	5	72	-0.0833171	-0.251885	0.00576839	0.0316604	significant down in EZ
GO:0065008 regulation of biological quality	Regulation of biological quality	Biological process	51	2268	-0.00831442	0.159425	0.00583965	0.0319474	significant down in EZ
GO:0070887 cellular response to chemical stimulus	Cellular response to chemical stimulus	Biological process	41	1731	0.00192855	0.368095	0.00587923	0.0320599	significant up in EZ
GO:0009259 ribonucleotide metabolic process	Ribonucleotide metabolic process	Biological process	12	325	-0.0193786	-0.207979	0.0059788	0.0323932	significant down in EZ
GO:0005759 mitochondrial matrix	Mitochondrial matrix	Cellular component	16	496	-0.0447398	-0.30306	0.0059688	0.0323932	significant down in EZ
GO:0002460 adaptive immune response based on somatic recombination of immune receptors built from immunoglobulin superfamily domains	Adaptive immune response based on somatic recombination of immune receptors built from immunoglobulin superfamily domains	Biological process	11	285	0.0501021	1.02252	0.00605938	0.0325161	significant up in EZ
GO:0045620 negative regulation of lymphocyte differentiation	Negative regulation of lymphocyte differentiation	Biological process	4	46	0.109808	1.32154	0.00605107	0.0325161	significant up in EZ
GO:2000026 regulation of multicellular organismal development	Regulation of multicellular organismal development	Biological process	29	1115	0.0226224	0.725177	0.0060549	0.0325161	significant up in EZ
GO:0022408 negative regulation of cell-cell adhesion	Negative regulation of cell-cell adhesion	Biological process	8	171	0.0180267	0.77961	0.00611496	0.0326282	significant up in EZ
GO:0031344 regulation of cell projection organization	Regulation of cell projection organization	Biological process	17	542	-0.00083165	0.255251	0.00611901	0.0326282	significant down in EZ
GO:0043371 negative regulation of CD4-positive, alpha-beta T cell differentiation	Negative regulation of CD4-positive, alpha-beta T cell differentiation	Biological process	3	24	0.214186	1.55816	0.00629642	0.0332585	significant up in EZ
GO:0048799 animal organ maturation	Animal organ maturation	Biological process	3	24	0.0311987	-0.108963	0.00629642	0.0332585	significant up in EZ
GO:0052372 modulation by symbiont of entry into host	Modulation by symbiont of entry into host	Biological process	3	24	0.0318552	0.289646	0.00629642	0.0332585	significant up in EZ
GO:0061082 myeloid leukocyte cytokine production	Myeloid leukocyte cytokine production	Biological process	4	47	0.00217013	-0.0393599	0.00653289	0.0343997	significant up in EZ
GO:0097553 calcium ion transmembrane import into cytosol	Calcium ion transmembrane import into cytosol	Biological process	7	138	0.0359319	0.681122	0.00659692	0.0346287	significant up in EZ
GO:0006164 purine nucleotide biosynthetic process	Purine nucleotide biosynthetic process	Biological process	8	174	-0.0313408	-0.437963	0.00677004	0.0353979	significant down in EZ
GO:0042100 B cell proliferation	B cell proliferation	Biological process	5	75	0.0161455	0.271019	0.0068485	0.0353979	significant up in EZ
GO:0048584 positive regulation of response to stimulus	Positive regulation of response to stimulus	Biological process	45	1960	0.0162542	0.702302	0.0068103	0.0353979	significant up in EZ
GO:0050672 negative regulation of lymphocyte proliferation	Negative regulation of lymphocyte proliferation	Biological process	5	75	0.0265784	0.780098	0.0068485	0.0353979	significant up in EZ
GO:0050660 flavin adenine dinucleotide binding	Flavin adenine dinucleotide binding	Molecular function	5	75	-0.0885522	-0.514651	0.0068485	0.0353979	significant down in EZ
GO:0019693 ribose phosphate metabolic process	Ribose phosphate metabolic process	Biological process	12	331	-0.0195672	-0.207979	0.00688032	0.0354536	significant down in EZ
GO:0009201 ribonucleoside triphosphate biosynthetic process	Ribonucleoside triphosphate biosynthetic process	Biological process	6	106	-0.0340439	-0.447786	0.00694386	0.0355635	significant down in EZ
GO:0051592 response to calcium ion	Response to calcium ion	Biological process	6	106	0.0194819	0.434546	0.00694386	0.0355635	significant up in EZ
GO:1903131 mononuclear cell differentiation	Mononuclear cell differentiation	Biological process	15	460	0.0488114	1.01006	0.00696594	0.0355685	significant up in EZ
GO:0006953 acute-phase response	Acute-phase response	Biological process	3	25	0.092178	0.261529	0.00707202	0.0356777	significant up in EZ
GO:0120031 plasma membrane bounded cell projection assembly	Plasma membrane bounded cell projection assembly	Biological process	16	505	-0.00308632	0.0510158	0.00704826	0.0356777	significant down in EZ
GO:0031252 cell leading edge	Cell leading edge	Cellular component	13	374	-0.0167313	0.378292	0.00703936	0.0356777	significant down in EZ
GO:0032585 multivesicular body membrane	Multivesicular body membrane	Cellular component	3	25	-0.0311632	-0.0866065	0.00707202	0.0356777	significant down in EZ
GO:0002683 negative regulation of immune system process	Negative regulation of immune system process	Biological process	15	461	0.00364032	0.582116	0.00710048	0.0357144	significant up in EZ
GO:0002260 lymphocyte homeostasis	Lymphocyte homeostasis	Biological process	5	76	0.0798233	1.14459	0.00723795	0.0359763	significant up in EZ
GO:0030641 regulation of cellular pH	Regulation of cellular pH	Biological process	5	76	-0.0803338	-0.251885	0.00723795	0.0359763	significant down in EZ
GO:0032945 negative regulation of mononuclear cell proliferation	Negative regulation of mononuclear cell proliferation	Biological process	5	76	0.0268562	0.780098	0.00723795	0.0359763	significant up in EZ
GO:1901293 nucleoside phosphate biosynthetic process	Nucleoside phosphate biosynthetic process	Biological process	11	292	-0.0458223	-0.389981	0.00722181	0.0359763	significant down in EZ
GO:0110165 cellular anatomical structure	Cellular anatomical structure	Cellular component	223	13281	-0.00462616	0.149313	0.00727699	0.0360639	significant down in EZ
GO:0002708 positive regulation of lymphocyte mediated immunity	Positive regulation of lymphocyte mediated immunity	Biological process	6	108	0.0680759	0.832075	0.00758865	0.0373867	significant up in EZ
GO:0006812 monoatomic cation transport	Monoatomic cation transport	Biological process	21	741	-0.022076	0.081779	0.00761047	0.0373867	significant down in EZ
GO:0015026 coreceptor activity	Coreceptor activity	Molecular function	4	49	0.081716	0.691852	0.00757136	0.0373867	significant up in EZ
GO:0033598 mammary gland epithelial cell proliferation	Mammary gland epithelial cell proliferation	Biological process	3	26	0.0487616	0.386547	0.00790179	0.0385928	significant up in EZ
GO:0005767 secondary lysosome	Secondary lysosome	Cellular component	3	26	0.0381047	0.684143	0.00790179	0.0385928	significant up in EZ
GO:0010628 positive regulation of gene expression	Positive regulation of gene expression	Biological process	26	988	0.0274517	0.626613	0.00799476	0.0385993	significant up in EZ
GO:0001726 ruffle	Ruffle	Cellular component	8	179	-0.000292543	0.830308	0.00797818	0.0385993	significant down in EZ
GO:0031256 leading edge membrane	Leading edge membrane	Cellular component	7	143	0.0223643	0.867266	0.00796436	0.0385993	significant up in EZ
GO:0019955 cytokine binding	Cytokine binding	Molecular function	6	109	0.0529021	0.918463	0.00792675	0.0385993	significant up in EZ
GO:0098655 monoatomic cation transmembrane transport	Monoatomic cation transmembrane transport	Biological process	18	605	-0.0234061	0.0676825	0.00821039	0.0395272	significant down in EZ
GO:0060326 cell chemotaxis	Cell chemotaxis	Biological process	10	257	0.0620331	0.939769	0.00824179	0.0395653	significant up in EZ
GO:0002449 lymphocyte mediated immunity	Lymphocyte mediated immunity	Biological process	10	258	0.0515159	0.868816	0.00845801	0.0404879	significant up in EZ
GO:0019883 antigen processing and presentation of endogenous antigen	Antigen processing and presentation of endogenous antigen	Biological process	3	27	0.0727368	0.688556	0.00878656	0.0408988	significant up in EZ
GO:0030031 cell projection assembly	Cell projection assembly	Biological process	16	517	-0.00543268	0.0510158	0.00872693	0.0408988	significant down in EZ
GO:0046639 negative regulation of alpha-beta T cell differentiation	Negative regulation of alpha-beta T cell differentiation	Biological process	3	27	0.154559	1.55816	0.00878656	0.0408988	significant up in EZ
GO:0050857 positive regulation of antigen receptor-mediated signaling pathway	Positive regulation of antigen receptor-mediated signaling pathway	Biological process	3	27	0.0486063	0.181891	0.00878656	0.0408988	significant up in EZ
GO:0051452 intracellular pH reduction	Intracellular pH reduction	Biological process	4	51	-0.0953618	-0.216828	0.00871299	0.0408988	significant down in EZ
GO:0060603 mammary gland duct morphogenesis	Mammary gland duct morphogenesis	Biological process	3	27	0.0142768	-0.24536	0.00878656	0.0408988	significant up in EZ
GO:0090025 regulation of monocyte chemotaxis	Regulation of monocyte chemotaxis	Biological process	3	27	0.201056	1.77475	0.00878656	0.0408988	significant up in EZ
GO:0120032 regulation of plasma membrane bounded cell projection assembly	Regulation of plasma membrane bounded cell projection assembly	Biological process	8	182	0.00318173	0.225438	0.00877691	0.0408988	significant up in EZ
GO:1900027 regulation of ruffle assembly	Regulation of ruffle assembly	Biological process	3	27	0.0387451	0.454332	0.00878656	0.0408988	significant up in EZ
GO:0042287 MHC protein binding	MHC protein binding	Molecular function	3	27	-0.0055875	-0.058363	0.00878656	0.0408988	significant down in EZ
GO:0043648 dicarboxylic acid metabolic process	Dicarboxylic acid metabolic process	Biological process	5	80	-0.0913766	-0.221154	0.00895061	0.0415476	significant down in EZ
GO:0002822 regulation of adaptive immune response based on somatic recombination of immune receptors built from immunoglobulin superfamily domains	Regulation of adaptive immune response based on somatic recombination of immune receptors built from immunoglobulin superfamily domains	Biological process	8	183	0.0611927	0.995849	0.009056	0.0419213	significant up in EZ
GO:0060491 regulation of cell projection assembly	Regulation of cell projection assembly	Biological process	8	184	0.00251918	0.225438	0.00934168	0.0431253	significant up in EZ
GO:0048534 hematopoietic or lymphoid organ development	Hematopoietic or lymphoid organ development	Biological process	5	81	-0.0176229	-0.412128	0.0094189	0.043363	significant down in EZ
GO:0002757 immune response-activating signaling pathway	Immune response-activating signaling pathway	Biological process	15	478	0.0210739	0.765116	0.00972441	0.0444502	significant up in EZ
GO:0048870 cell motility	Cell motility	Biological process	33	1361	0.00528661	0.448046	0.00968545	0.0444502	significant up in EZ
GO:0120036 plasma membrane bounded cell projection organization	Plasma membrane bounded cell projection organization	Biological process	31	1258	-0.000391183	0.387301	0.00973419	0.0444502	significant down in EZ
GO:0006811 monoatomic ion transport	Monoatomic ion transport	Biological process	23	857	-0.0210963	0.105247	0.00993995	0.0452671	significant down in EZ
GO:0002253 activation of immune response	Activation of immune response	Biological process	16	525	0.0209417	0.760445	0.0100136	0.0454796	significant up in EZ
GO:0009205 purine ribonucleoside triphosphate metabolic process	Purine ribonucleoside triphosphate metabolic process	Biological process	9	225	-0.0249605	-0.277771	0.0100774	0.0455241	significant down in EZ
GO:0060284 regulation of cell development	Regulation of cell development	Biological process	19	665	0.0232401	0.736703	0.0100702	0.0455241	significant up in EZ
GO:2000147 positive regulation of cell motility	Positive regulation of cell motility	Biological process	15	481	0.0092158	0.427488	0.0102584	0.0462175	significant up in EZ
GO:0031253 cell projection membrane	Cell projection membrane	Cellular component	10	266	-0.00962578	0.608756	0.0103486	0.0464996	significant down in EZ
GO:0070664 negative regulation of leukocyte proliferation	Negative regulation of leukocyte proliferation	Biological process	5	83	0.0372197	0.780098	0.0104056	0.0466314	significant up in EZ
GO:0097529 myeloid leukocyte migration	Myeloid leukocyte migration	Biological process	8	188	0.030006	0.643582	0.010552	0.0470376	significant up in EZ
GO:0016491 oxidoreductase activity	Oxidoreductase activity	Molecular function	16	528	-0.0492554	-0.301097	0.0105333	0.0470376	significant down in EZ
GO:0031267 small GTPase binding	Small GTPase binding	Molecular function	10	267	-0.00876062	0.104278	0.0106059	0.0471232	significant down in EZ
GO:0045309 protein phosphorylated amino acid binding	Protein phosphorylated amino acid binding	Molecular function	4	54	0.0170193	0.297468	0.0106272	0.0471232	significant up in EZ
GO:0008146 sulfotransferase activity	Sulfotransferase activity	Molecular function	3	29	0.146935	0.950659	0.010724	0.0474275	significant up in EZ
GO:0006885 regulation of pH	Regulation of pH	Biological process	5	84	-0.0959977	-0.251885	0.0109245	0.0478125	significant down in EZ
GO:0006897 endocytosis	Endocytosis	Biological process	18	623	-0.00872659	0.215323	0.0108924	0.0478125	significant down in EZ
GO:0032456 endocytic recycling	Endocytic recycling	Biological process	5	84	-0.0243208	0.146328	0.0109245	0.0478125	significant down in EZ
GO:0005575 cellular_component	Cellular_component		223	13329	-0.00458969	0.149313	0.0108783	0.0478125	significant down in EZ
GO:0030595 leukocyte chemotaxis	Leukocyte chemotaxis	Biological process	8	190	0.0474835	0.77403	0.0111991	0.0488872	significant up in EZ
GO:0006576 biogenic amine metabolic process	Biogenic amine metabolic process	Biological process	4	55	0.00451856	0.110915	0.0113208	0.049164	significant up in EZ
GO:0030888 regulation of B cell proliferation	Regulation of B cell proliferation	Biological process	4	55	0.0255324	0.476276	0.0113208	0.049164	significant up in EZ
GO:0048522 positive regulation of cellular process	Positive regulation of cellular process	Biological process	91	4660	0.00827384	0.422333	0.0115743	0.0496253	significant up in EZ
GO:0048872 homeostasis of number of cells	Homeostasis of number of cells	Biological process	11	312	0.0231304	0.470201	0.0115185	0.0496253	significant up in EZ
GO:0050864 regulation of B cell activation	Regulation of B cell activation	Biological process	6	118	0.0390977	0.703881	0.0114735	0.0496253	significant up in EZ
GO:0030027 lamellipodium	Lamellipodium	Cellular component	8	191	-0.0177158	0.410335	0.0115334	0.0496253	significant down in EZ
GO:0044877 protein-containing complex binding	Protein-containing complex binding	Molecular function	28	1120	0.021571	0.958637	0.0115713	0.0496253	significant up in EZ
GO:0016298 lipase activity	Lipase activity	Molecular function	5	86	-0.059451	-0.181784	0.0120149	0.0513834	not significant
GO:0009144 purine nucleoside triphosphate metabolic process	Purine nucleoside triphosphate metabolic process	Biological process	9	232	-0.0247979	-0.277771	0.0121392	0.0517837	not significant
GO:0002285 lymphocyte activation involved in immune response	Lymphocyte activation involved in immune response	Biological process	8	193	0.0474566	0.817681	0.012224	0.0520139	not significant
GO:0045597 positive regulation of cell differentiation	Positive regulation of cell differentiation	Biological process	19	679	0.0092658	0.345773	0.0123566	0.0524457	not significant
GO:0005769 early endosome	Early endosome	Cellular component	13	402	-0.0370048	0.361753	0.012396	0.0524805	not significant
GO:0002685 regulation of leukocyte migration	Regulation of leukocyte migration	Biological process	8	194	0.0495113	1.12039	0.0125806	0.0530218	not significant
GO:0071677 positive regulation of mononuclear cell migration	Positive regulation of mononuclear cell migration	Biological process	5	87	0.0851455	1.37304	0.0125868	0.0530218	not significant
GO:0045058 T cell selection	T cell selection	Biological process	4	57	0.160002	1.92419	0.012794	0.0536267	not significant
GO:0051049 regulation of transport	Regulation of transport	Biological process	30	1232	0.0021698	0.466461	0.0127813	0.0536267	not significant
GO:0006099 tricarboxylic acid cycle	Tricarboxylic acid cycle	Biological process	3	31	-0.174086	-0.385989	0.0128892	0.0537582	not significant
GO:0071425 hematopoietic stem cell proliferation	Hematopoietic stem cell proliferation	Biological process	3	31	-0.00209255	-0.292783	0.0128892	0.0537582	not significant
GO:0040017 positive regulation of locomotion	Positive regulation of locomotion	Biological process	15	495	0.00803053	0.427488	0.0130638	0.054352	not significant
GO:0032623 interleukin-2 production	Interleukin-2 production	Biological process	4	58	0.115421	1.44089	0.0135743	0.0559236	not significant
GO:0032663 regulation of interleukin-2 production	Regulation of interleukin-2 production	Biological process	4	58	0.115421	1.44089	0.0135743	0.0559236	not significant
GO:0032934 sterol binding	Sterol binding	Molecular function	4	58	-0.0580541	-0.424526	0.0135743	0.0559236	not significant
GO:0038024 cargo receptor activity	Cargo receptor activity	Molecular function	4	58	0.0539119	0.980854	0.0135743	0.0559236	not significant
GO:0006629 lipid metabolic process	Lipid metabolic process	Biological process	26	1033	-0.0456715	-0.226393	0.0136667	0.056167	not significant
GO:0002709 regulation of T cell mediated immunity	Regulation of T cell mediated immunity	Biological process	5	89	0.0673426	0.824506	0.0137854	0.0563795	not significant
GO:0045639 positive regulation of myeloid cell differentiation	Positive regulation of myeloid cell differentiation	Biological process	5	89	0.00672868	0.0415304	0.0137854	0.0563795	not significant
GO:0055085 transmembrane transport	Transmembrane transport	Biological process	27	1086	-0.0224269	0.206172	0.0139822	0.057046	not significant
GO:0043903 regulation of biological process involved in symbiotic interaction	Regulation of biological process involved in symbiotic interaction	Biological process	3	32	0.0196232	0.289646	0.0140585	0.057081	not significant
GO:2000406 positive regulation of T cell migration	Positive regulation of T cell migration	Biological process	3	32	0.121136	1.30583	0.0140585	0.057081	not significant
GO:0051179 localization	Localization	Biological process	84	4279	-0.0154275	0.15941	0.0142505	0.0577214	not significant
GO:0008360 regulation of cell shape	Regulation of cell shape	Biological process	6	124	0.00763196	0.229663	0.014384	0.0579596	not significant
GO:0045445 myoblast differentiation	Myoblast differentiation	Biological process	5	90	0.038356	0.344632	0.0144125	0.0579596	not significant
GO:0061180 mammary gland epithelium development	Mammary gland epithelium development	Biological process	4	59	-0.000640292	-0.0982098	0.0143843	0.0579596	not significant
GO:0030030 cell projection organization	Cell projection organization	Biological process	31	1297	-0.00022212	0.387301	0.0145982	0.0585664	not significant
GO:0007041 lysosomal transport	Lysosomal transport	Biological process	6	125	-0.0737811	-0.268587	0.0149147	0.0596941	not significant
GO:0098803 respiratory chain complex	Respiratory chain complex	Cellular component	5	91	-0.0362125	-0.412822	0.0150585	0.0599849	not significant
GO:0022853 active monoatomic ion transmembrane transporter activity	Active monoatomic ion transmembrane transporter activity	Molecular function	5	91	-0.0712891	-0.536216	0.0150585	0.0599849	not significant
GO:2000401 regulation of lymphocyte migration	Regulation of lymphocyte migration	Biological process	4	60	0.0902287	1.5722	0.0152242	0.0605019	not significant
GO:2000515 negative regulation of CD4-positive, alpha-beta T cell activation	Negative regulation of CD4-positive, alpha-beta T cell activation	Biological process	3	33	0.138471	1.55816	0.0152862	0.0606051	not significant
GO:0055088 lipid homeostasis	Lipid homeostasis	Biological process	6	127	-0.0627909	-0.744253	0.0160166	0.063352	not significant
GO:0045333 cellular respiration	Cellular respiration	Biological process	10	285	-0.0428364	-0.302075	0.0161187	0.0636065	not significant
GO:0009891 positive regulation of biosynthetic process	Positive regulation of biosynthetic process	Biological process	47	2174	0.0238505	0.474424	0.0163814	0.0644468	not significant
GO:0072676 lymphocyte migration	Lymphocyte migration	Biological process	5	93	0.048867	1.11254	0.0164081	0.0644468	not significant
GO:0001782 B cell homeostasis	B cell homeostasis	Biological process	3	34	0.0872285	0.987097	0.0165724	0.064552	not significant
GO:0046034 ATP metabolic process	ATP metabolic process	Biological process	8	204	-0.0220384	-0.266995	0.0165773	0.064552	not significant
GO:0071675 regulation of mononuclear cell migration	Regulation of mononuclear cell migration	Biological process	6	128	0.0667263	1.53941	0.0165881	0.064552	not significant
GO:0005125 cytokine activity	Cytokine activity	Molecular function	6	128	0.0839363	1.01498	0.0165881	0.064552	not significant
GO:0060612 adipose tissue development	Adipose tissue development	Biological process	4	62	-0.00231808	0.11286	0.0169953	0.0658325	not significant
GO:0071277 cellular response to calcium ion	Cellular response to calcium ion	Biological process	4	62	0.0350222	0.538243	0.0169953	0.0658325	not significant
GO:0046394 carboxylic acid biosynthetic process	Carboxylic acid biosynthetic process	Biological process	9	246	-0.0330918	-0.0238658	0.0171864	0.06642	not significant
GO:0009165 nucleotide biosynthetic process	Nucleotide biosynthetic process	Biological process	8	206	-0.025263	-0.437963	0.0174753	0.067382	not significant
GO:0055080 monoatomic cation homeostasis	Monoatomic cation homeostasis	Biological process	14	467	-0.0288129	0.0587297	0.0176241	0.0678004	not significant
GO:0007035 vacuolar acidification	Vacuolar acidification	Biological process	3	35	-0.158382	-0.488574	0.0179175	0.0684971	not significant
GO:0032743 positive regulation of interleukin-2 production	Positive regulation of interleukin-2 production	Biological process	3	35	0.121339	1.33899	0.0179175	0.0684971	not significant
GO:0042130 negative regulation of T cell proliferation	Negative regulation of T cell proliferation	Biological process	4	63	0.0187213	0.799677	0.0179271	0.0684971	not significant
GO:0009141 nucleoside triphosphate metabolic process	Nucleoside triphosphate metabolic process	Biological process	9	248	-0.0266089	-0.277771	0.0180164	0.0685276	not significant
GO:0016053 organic acid biosynthetic process	Organic acid biosynthetic process	Biological process	9	248	-0.0326417	-0.0238658	0.0180164	0.0685276	not significant
GO:0007034 vacuolar transport	Vacuolar transport	Biological process	7	168	-0.0736205	-0.315051	0.0180899	0.0686519	not significant
GO:0002764 immune response-regulating signaling pathway	Immune response-regulating signaling pathway	Biological process	15	516	0.0212001	0.765116	0.0183554	0.0695032	not significant
GO:0034097 response to cytokine	Response to cytokine	Biological process	21	807	0.0182101	0.639451	0.0184592	0.0697394	not significant
GO:0022904 respiratory electron transport chain	Respiratory electron transport chain	Biological process	5	96	-0.0549124	-0.43955	0.0185796	0.069881	not significant
GO:0141124 intracellular signaling cassette	Intracellular signaling cassette	Biological process	37	1642	0.00931774	0.587644	0.0185627	0.069881	not significant
GO:0065003 protein-containing complex assembly	Protein-containing complex assembly	Biological process	33	1428	0.0205582	0.719042	0.0186424	0.069961	not significant
GO:0002820 negative regulation of adaptive immune response	Negative regulation of adaptive immune response	Biological process	4	64	0.0548693	1.04702	0.0188901	0.0702647	not significant
GO:0032729 positive regulation of type II interferon production	Positive regulation of type II interferon production	Biological process	4	64	0.179888	1.44474	0.0188901	0.0702647	not significant
GO:0050854 regulation of antigen receptor-mediated signaling pathway	Regulation of antigen receptor-mediated signaling pathway	Biological process	4	64	-0.00364879	-0.0131807	0.0188901	0.0702647	not significant
GO:0072678 T cell migration	T cell migration	Biological process	4	64	0.0898518	1.5722	0.0188901	0.0702647	not significant
GO:0016477 cell migration	Cell migration	Biological process	29	1220	0.0056279	0.556795	0.0192194	0.0711656	not significant
GO:0030316 osteoclast differentiation	Osteoclast differentiation	Biological process	5	97	-0.013052	0.0130116	0.0193435	0.0711656	not significant
GO:0046683 response to organophosphorus	Response to organophosphorus	Biological process	5	97	0.0292438	0.551578	0.0193435	0.0711656	not significant
GO:0060443 mammary gland morphogenesis	Mammary gland morphogenesis	Biological process	3	36	-0.0121088	-0.24536	0.0193216	0.0711656	not significant
GO:0009055 electron transfer activity	Electron transfer activity	Molecular function	5	97	-0.0414363	-0.216304	0.0193435	0.0711656	not significant
GO:0043122 regulation of canonical NF-kappaB signal transduction	Regulation of canonical NF-kappaB signal transduction	Biological process	10	294	0.0173139	0.42454	0.0195648	0.0718229	not significant
GO:0032879 regulation of localization	Regulation of localization	Biological process	36	1596	0.00137464	0.47572	0.0198828	0.0728315	not significant
GO:0051209 release of sequestered calcium ion into cytosol	Release of sequestered calcium ion into cytosol	Biological process	5	98	0.0315501	0.646261	0.0201278	0.073569	not significant
GO:0009060 aerobic respiration	Aerobic respiration	Biological process	9	253	-0.0415617	-0.275465	0.0202189	0.0737423	not significant
GO:0050801 monoatomic ion homeostasis	Monoatomic ion homeostasis	Biological process	14	476	-0.0290193	0.0587297	0.0204031	0.0742532	not significant
GO:0006084 acetyl-CoA metabolic process	Acetyl-CoA metabolic process	Biological process	3	37	-0.127023	-0.539929	0.020785	0.0750812	not significant
GO:0030890 positive regulation of B cell proliferation	Positive regulation of B cell proliferation	Biological process	3	37	0.0552381	0.834501	0.020785	0.0750812	not significant
GO:0033627 cell adhesion mediated by integrin	Cell adhesion mediated by integrin	Biological process	4	66	0.00875785	1.1812	0.0209109	0.0750812	not significant
GO:0034764 positive regulation of transmembrane transport	Positive regulation of transmembrane transport	Biological process	6	135	0.0255784	0.810218	0.0209871	0.0750812	not significant
GO:0051283 negative regulation of sequestering of calcium ion	Negative regulation of sequestering of calcium ion	Biological process	5	99	0.0307739	0.646261	0.0209326	0.0750812	not significant
GO:1901652 response to peptide	Response to peptide	Biological process	21	817	0.0182168	0.639451	0.0208384	0.0750812	not significant
GO:0016798 hydrolase activity, acting on glycosyl bonds	Hydrolase activity, acting on glycosyl bonds	Molecular function	5	99	-0.0233983	0.694106	0.0209326	0.0750812	not significant
GO:0031406 carboxylic acid binding	Carboxylic acid binding	Molecular function	6	135	-0.0175465	0.16103	0.0209871	0.0750812	not significant
GO:0043123 positive regulation of canonical NF-kappaB signal transduction	Positive regulation of canonical NF-kappaB signal transduction	Biological process	8	214	0.0218405	0.673209	0.0214193	0.0764649	not significant
GO:0002520 immune system development	Immune system development	Biological process	7	174	0.0114434	0.379025	0.0214681	0.0764772	not significant
GO:0043177 organic acid binding	Organic acid binding	Molecular function	6	136	-0.0175473	0.16103	0.0216741	0.076972	not significant
GO:0051020 GTPase binding	GTPase binding	Molecular function	10	299	-0.0120732	0.104278	0.0216983	0.076972	not significant
GO:0022612 gland morphogenesis	Gland morphogenesis	Biological process	5	100	-0.00684399	-0.203089	0.0217581	0.0770219	not significant
GO:0002703 regulation of leukocyte mediated immunity	Regulation of leukocyte mediated immunity	Biological process	8	215	0.0451685	0.980996	0.0219531	0.0772816	not significant
GO:0001540 amyloid-beta binding	Amyloid-beta binding	Molecular function	4	67	0.0455247	0.797246	0.0219691	0.0772816	not significant
GO:0043178 alcohol binding	Alcohol binding	Molecular function	4	67	-0.0486038	-0.39567	0.0219691	0.0772816	not significant
GO:0007033 vacuole organization	Vacuole organization	Biological process	9	257	-0.0634197	-0.13254	0.0221163	0.0776219	not significant
GO:0005102 signaling receptor binding	Signaling receptor binding	Molecular function	25	1026	0.0122915	0.846932	0.022158	0.0776219	not significant
GO:0035337 fatty-acyl-CoA metabolic process	Fatty-acyl-CoA metabolic process	Biological process	3	38	-0.12084	-0.41163	0.0223075	0.0776615	not significant
GO:0038187 pattern recognition receptor activity	Pattern recognition receptor activity	Molecular function	3	38	0.169044	1.16803	0.0223075	0.0776615	not significant
GO:0042169 SH2 domain binding	SH2 domain binding	Molecular function	3	38	0.0633661	1.00598	0.0223075	0.0776615	not significant
GO:0098662 inorganic cation transmembrane transport	Inorganic cation transmembrane transport	Biological process	16	577	-0.0193565	0.195893	0.0224441	0.077976	not significant
GO:0002366 leukocyte activation involved in immune response	Leukocyte activation involved in immune response	Biological process	9	258	0.0392418	0.929223	0.02261	0.0780693	not significant
GO:0051282 regulation of sequestering of calcium ion	Regulation of sequestering of calcium ion	Biological process	5	101	0.0298288	0.646261	0.0226045	0.0780693	not significant
GO:1990204 oxidoreductase complex	Oxidoreductase complex	Cellular component	5	101	-0.0690911	-0.577013	0.0226045	0.0780693	not significant
GO:0098657 import into cell	Import into cell	Biological process	20	774	-0.00820785	0.319089	0.0226784	0.0781455	not significant
GO:0006796 phosphate-containing compound metabolic process	Phosphate-containing compound metabolic process	Biological process	36	1613	-0.0234989	-0.0973415	0.0229752	0.0789297	not significant
GO:0031346 positive regulation of cell projection organization	Positive regulation of cell projection organization	Biological process	10	302	-0.0144328	-0.272655	0.0230572	0.0789297	not significant
GO:0043269 regulation of monoatomic ion transport	Regulation of monoatomic ion transport	Biological process	10	302	0.00315795	0.433067	0.0230572	0.0789297	not significant
GO:0045335 phagocytic vesicle	Phagocytic vesicle	Cellular component	6	138	-0.0269318	0.372237	0.0230934	0.0789297	not significant
GO:0006793 phosphorus metabolic process	Phosphorus metabolic process	Biological process	36	1615	-0.0234235	-0.0973415	0.0233629	0.0796891	not significant
GO:0022603 regulation of anatomical structure morphogenesis	Regulation of anatomical structure morphogenesis	Biological process	18	679	0.00232507	0.311491	0.0239014	0.0810339	not significant
GO:2000403 positive regulation of lymphocyte migration	Positive regulation of lymphocyte migration	Biological process	3	39	0.101972	1.30583	0.0238893	0.0810339	not significant
GO:0004601 peroxidase activity	Peroxidase activity	Molecular function	3	39	-0.00756479	0.0233093	0.0238893	0.0810339	not significant
GO:0018958 phenol-containing compound metabolic process	Phenol-containing compound metabolic process	Biological process	4	69	-0.0303828	-0.438382	0.0241822	0.0818214	not significant
GO:0002263 cell activation involved in immune response	Cell activation involved in immune response	Biological process	9	262	0.0378412	0.929223	0.0246639	0.0832838	not significant
GO:0006631 fatty acid metabolic process	Fatty acid metabolic process	Biological process	10	306	-0.0577435	-0.33686	0.0249636	0.0841272	not significant
GO:0022900 electron transport chain	Electron transport chain	Biological process	5	104	-0.0510304	-0.43955	0.025271	0.08471	not significant
GO:0120034 positive regulation of plasma membrane bounded cell projection assembly	Positive regulation of plasma membrane bounded cell projection assembly	Biological process	5	104	0.000773095	0.0105525	0.025271	0.08471	not significant
GO:1990845 adaptive thermogenesis	Adaptive thermogenesis	Biological process	6	141	-0.013331	-0.114053	0.0253374	0.08471	not significant
GO:0051117 ATPase binding	ATPase binding	Molecular function	4	70	0.00557608	0.0935451	0.0253376	0.08471	not significant
GO:0001774 microglial cell activation	Microglial cell activation	Biological process	3	40	0.0999916	1.15601	0.0255304	0.0850173	not significant
GO:0060076 excitatory synapse	Excitatory synapse	Cellular component	3	40	-0.00884756	0.12748	0.0255304	0.0850173	not significant
GO:0006952 defense response	Defense response	Biological process	33	1464	0.0163225	0.59465	0.0256863	0.0853676	not significant
GO:0050729 positive regulation of inflammatory response	Positive regulation of inflammatory response	Biological process	6	142	0.0467481	0.262829	0.0261166	0.086627	not significant
GO:0051208 sequestering of calcium ion	Sequestering of calcium ion	Biological process	5	105	0.0279105	0.646261	0.0262027	0.0867417	not significant
GO:0040011 locomotion	Locomotion	Biological process	24	991	0.00678309	0.484633	0.026381	0.0871608	not significant
GO:0008150 biological_process	Biological_process		213	12707	-0.00481433	0.160271	0.0265981	0.0876143	not significant
GO:0031901 early endosome membrane	Early endosome membrane	Cellular component	7	182	-0.034017	0.676545	0.0266223	0.0876143	not significant
GO:0010557 positive regulation of macromolecule biosynthetic process	Positive regulation of macromolecule biosynthetic process	Biological process	44	2075	0.0269382	0.537807	0.0271879	0.0890943	not significant
GO:0048518 positive regulation of biological process	Positive regulation of biological process	Biological process	93	4933	0.00737321	0.41424	0.0271746	0.0890943	not significant
GO:0016684 oxidoreductase activity, acting on peroxide as acceptor	Oxidoreductase activity, acting on peroxide as acceptor	Molecular function	3	41	-0.0112289	0.0233093	0.0272306	0.0890943	not significant
GO:0009617 response to bacterium	Response to bacterium	Biological process	14	495	0.0263228	0.800688	0.0273439	0.0892916	not significant
GO:0150076 neuroinflammatory response	Neuroinflammatory response	Biological process	4	72	0.0647185	1.11262	0.0277467	0.0902571	not significant
GO:0020037 heme binding	Heme binding	Molecular function	4	72	-0.065137	-0.601279	0.0277467	0.0902571	not significant
GO:0006520 amino acid metabolic process	Amino acid metabolic process	Biological process	8	225	-0.0470238	-0.229276	0.0278191	0.0903181	not significant
GO:0008284 positive regulation of cell population proliferation	Positive regulation of cell population proliferation	Biological process	18	692	0.0280071	0.855986	0.0281613	0.0909038	not significant
GO:0030879 mammary gland development	Mammary gland development	Biological process	5	107	-0.0108815	-0.216856	0.0281313	0.0909038	not significant
GO:0048878 chemical homeostasis	Chemical homeostasis	Biological process	20	792	-0.0279162	-0.113114	0.0280603	0.0909038	not significant
GO:0015078 proton transmembrane transporter activity	Proton transmembrane transporter activity	Molecular function	6	145	-0.0674898	-0.452302	0.0285494	0.0919804	not significant
GO:1901681 sulfur compound binding	Sulfur compound binding	Molecular function	7	185	0.00208079	0.164579	0.0287555	0.0924676	not significant
GO:0002269 leukocyte activation involved in inflammatory response	Leukocyte activation involved in inflammatory response	Biological process	3	42	0.0894537	1.15601	0.0289898	0.0927254	not significant
GO:0046636 negative regulation of alpha-beta T cell activation	Negative regulation of alpha-beta T cell activation	Biological process	3	42	0.0788549	1.55816	0.0289898	0.0927254	not significant
GO:0051928 positive regulation of calcium ion transport	Positive regulation of calcium ion transport	Biological process	4	73	0.0639745	0.870997	0.0290008	0.0927254	not significant
GO:0019725 cellular homeostasis	Cellular homeostasis	Biological process	17	646	-0.0218481	-0.13476	0.0294545	0.0939979	not significant
GO:0034220 monoatomic ion transmembrane transport	Monoatomic ion transmembrane transport	Biological process	18	697	-0.024493	0.0676825	0.0299438	0.0953787	not significant
GO:0019646 aerobic electron transport chain	Aerobic electron transport chain	Biological process	4	74	-0.0478986	-0.414044	0.030288	0.096293	not significant
GO:0006935 chemotaxis	Chemotaxis	Biological process	11	362	0.0426657	0.956711	0.0306173	0.0971567	not significant
GO:0002347 response to tumor cell	Response to tumor cell	Biological process	3	43	0.053556	0.306772	0.0308079	0.0972122	not significant
GO:1904427 positive regulation of calcium ion transmembrane transport	Positive regulation of calcium ion transmembrane transport	Biological process	3	43	0.12923	1.32041	0.0308079	0.0972122	not significant
GO:0001784 phosphotyrosine residue binding	Phosphotyrosine residue binding	Molecular function	3	43	0.0243507	0.577002	0.0308079	0.0972122	not significant
GO:0055082 intracellular chemical homeostasis	Intracellular chemical homeostasis	Biological process	15	552	-0.0206764	-0.0354266	0.0310556	0.0978105	not significant
GO:0042330 taxis	Taxis	Biological process	11	363	0.0424684	0.956711	0.0311478	0.0979181	not significant
GO:0007249 canonical NF-kappaB signal transduction	Canonical NF-kappaB signal transduction	Biological process	10	319	0.0172743	0.42454	0.0319427	0.10023	not significant
GO:0002698 negative regulation of immune effector process	Negative regulation of immune effector process	Biological process	5	111	0.0376712	0.967925	0.0322533	0.101016	not significant
GO:0008283 cell population proliferation	Cell population proliferation	Biological process	34	1547	0.0153397	0.531473	0.0326378	0.101988	not significant
GO:0015485 cholesterol binding	Cholesterol binding	Molecular function	3	44	-0.0534663	-0.39553	0.0326846	0.101988	not significant
GO:0098876 vesicle-mediated transport to the plasma membrane	Vesicle-mediated transport to the plasma membrane	Biological process	6	150	-0.0326378	0.0476653	0.0329276	0.102367	not significant
GO:1902600 proton transmembrane transport	Proton transmembrane transport	Biological process	6	150	-0.0655632	-0.452302	0.0329276	0.102367	not significant
GO:0006091 generation of precursor metabolites and energy	Generation of precursor metabolites and energy	Biological process	12	413	-0.0435166	-0.406086	0.0330704	0.102433	not significant
GO:0042127 regulation of cell population proliferation	Regulation of cell population proliferation	Biological process	29	1278	0.0202351	0.622267	0.0330232	0.102433	not significant
GO:0015980 energy derivation by oxidation of organic compounds	Energy derivation by oxidation of organic compounds	Biological process	11	367	-0.0436838	-0.474106	0.0333355	0.103065	not significant
GO:0005539 glycosaminoglycan binding	Glycosaminoglycan binding	Molecular function	6	151	0.0144922	0.271673	0.0338526	0.104472	not significant
GO:0006641 triglyceride metabolic process	Triglyceride metabolic process	Biological process	4	77	0.00309402	0.718459	0.0343499	0.105346	not significant
GO:0014074 response to purine-containing compound	Response to purine-containing compound	Biological process	5	113	0.0222932	0.551578	0.0344485	0.105346	not significant
GO:0016064 immunoglobulin mediated immune response	Immunoglobulin mediated immune response	Biological process	5	113	0.0552635	1.17948	0.0344485	0.105346	not significant
GO:0030670 phagocytic vesicle membrane	Phagocytic vesicle membrane	Cellular component	4	77	-0.0601579	-0.027857	0.0343499	0.105346	not significant
GO:0042626 ATPase-coupled transmembrane transporter activity	ATPase-coupled transmembrane transporter activity	Molecular function	4	77	-0.080224	-0.545718	0.0343499	0.105346	not significant
GO:0009620 response to fungus	Response to fungus	Biological process	3	45	0.0399555	0.671201	0.0346197	0.105487	not significant
GO:0042379 chemokine receptor binding	Chemokine receptor binding	Molecular function	3	45	0.133818	1.74601	0.0346197	0.105487	not significant
GO:0043933 protein-containing complex organization	Protein-containing complex organization	Biological process	35	1612	0.0171151	0.651687	0.035395	0.107654	not significant
GO:0009607 response to biotic stimulus	Response to biotic stimulus	Biological process	29	1287	0.0154045	0.672941	0.0357172	0.108018	not significant
GO:0032602 chemokine production	Chemokine production	Biological process	4	78	0.0831082	1.05904	0.0357708	0.108018	not significant
GO:0032642 regulation of chemokine production	Regulation of chemokine production	Biological process	4	78	0.0831082	1.05904	0.0357708	0.108018	not significant
GO:0048167 regulation of synaptic plasticity	Regulation of synaptic plasticity	Biological process	6	153	0.0589721	1.52069	0.0357529	0.108018	not significant
GO:0043029 T cell homeostasis	T cell homeostasis	Biological process	3	46	0.0949963	1.50275	0.0366129	0.109969	not significant
GO:0061900 glial cell activation	Glial cell activation	Biological process	3	46	0.0872267	1.15601	0.0366129	0.109969	not significant
GO:0098927 vesicle-mediated transport between endosomal compartments	Vesicle-mediated transport between endosomal compartments	Biological process	3	46	-0.0164016	0.740976	0.0366129	0.109969	not significant
GO:0002456 T cell mediated immunity	T cell mediated immunity	Biological process	5	115	0.0535667	0.824506	0.0367342	0.110137	not significant
GO:0030335 positive regulation of cell migration	Positive regulation of cell migration	Biological process	13	469	0.00915994	0.473373	0.0375969	0.112524	not significant
GO:0031345 negative regulation of cell projection organization	Negative regulation of cell projection organization	Biological process	6	155	0.0270362	0.951381	0.0377205	0.112693	not significant
GO:0019724 B cell mediated immunity	B cell mediated immunity	Biological process	5	116	0.054214	1.17948	0.0379112	0.112863	not significant
GO:0046718 symbiont entry into host cell	Symbiont entry into host cell	Biological process	5	116	0.0106471	0.543917	0.0379112	0.112863	not significant
GO:0001881 receptor recycling	Receptor recycling	Biological process	3	47	-0.0366845	0.0528452	0.0386638	0.114442	not significant
GO:0035384 thioester biosynthetic process	Thioester biosynthetic process	Biological process	3	47	-0.127983	-0.262031	0.0386638	0.114442	not significant
GO:0071616 acyl-CoA biosynthetic process	Acyl-CoA biosynthetic process	Biological process	3	47	-0.127983	-0.262031	0.0386638	0.114442	not significant
GO:0046906 tetrapyrrole binding	Tetrapyrrole binding	Molecular function	4	80	-0.0661697	-0.601279	0.0387135	0.114442	not significant
GO:0050727 regulation of inflammatory response	Regulation of inflammatory response	Biological process	10	331	0.0350542	0.455351	0.0395144	0.116606	not significant
GO:0042773 ATP synthesis coupled electron transport	ATP synthesis coupled electron transport	Biological process	4	81	-0.0462577	-0.414044	0.0402352	0.118318	not significant
GO:0042775 mitochondrial ATP synthesis coupled electron transport	Mitochondrial ATP synthesis coupled electron transport	Biological process	4	81	-0.0462577	-0.414044	0.0402352	0.118318	not significant
GO:0008289 lipid binding	Lipid binding	Molecular function	17	672	-0.00947083	0.0804267	0.0404498	0.118742	not significant
GO:0050856 regulation of T cell receptor signaling pathway	Regulation of T cell receptor signaling pathway	Biological process	3	48	0.011214	0.181891	0.0407721	0.119272	not significant
GO:0016651 oxidoreductase activity, acting on NAD(P)H	Oxidoreductase activity, acting on NAD(P)H	Molecular function	3	48	-0.0856642	-0.725628	0.0407721	0.119272	not significant
GO:0098660 inorganic ion transmembrane transport	Inorganic ion transmembrane transport	Biological process	16	624	-0.0209147	0.195893	0.0415579	0.121361	not significant
GO:0002690 positive regulation of leukocyte chemotaxis	Positive regulation of leukocyte chemotaxis	Biological process	4	82	0.0914721	1.48397	0.0417907	0.121829	not significant
GO:0007166 cell surface receptor signaling pathway	Cell surface receptor signaling pathway	Biological process	45	2195	0.00574054	0.525874	0.0421281	0.122389	not significant
GO:0010721 negative regulation of cell development	Negative regulation of cell development	Biological process	7	201	0.0307187	0.922349	0.0420908	0.122389	not significant
GO:0016125 sterol metabolic process	Sterol metabolic process	Biological process	5	120	-0.060279	-0.776473	0.042849	0.123886	not significant
GO:0044409 symbiont entry into host	Symbiont entry into host	Biological process	5	120	0.00744356	0.543917	0.042849	0.123886	not significant
GO:0045453 bone resorption	Bone resorption	Biological process	3	49	-0.0712151	0.025291	0.0429373	0.123886	not significant
GO:0035580 specific granule lumen	Specific granule lumen	Cellular component	3	49	0.0201846	0.920984	0.0429373	0.123886	not significant
GO:0008585 female gonad development	Female gonad development	Biological process	4	83	0.0385259	0.744836	0.0433798	0.124736	not significant
GO:0005496 steroid binding	Steroid binding	Molecular function	4	83	-0.0567512	-0.424526	0.0433798	0.124736	not significant
GO:0071345 cellular response to cytokine stimulus	Cellular response to cytokine stimulus	Biological process	18	733	0.0177515	0.630059	0.045363	0.130216	not significant
GO:0009895 negative regulation of catabolic process	Negative regulation of catabolic process	Biological process	10	340	0.0019951	0.0851685	0.0459487	0.131673	not significant
GO:0046545 development of primary female sexual characteristics	Development of primary female sexual characteristics	Biological process	4	85	0.036743	0.744836	0.046659	0.133163	not significant
GO:1904064 positive regulation of cation transmembrane transport	Positive regulation of cation transmembrane transport	Biological process	4	85	0.0375719	0.702618	0.046659	0.133163	not significant
GO:0043168 anion binding	Anion binding	Molecular function	42	2041	-0.0170413	-0.0431938	0.0467057	0.133163	not significant
GO:0050921 positive regulation of chemotaxis	Positive regulation of chemotaxis	Biological process	5	123	0.0661289	1.4124	0.0467951	0.133192	not significant
GO:0001894 tissue homeostasis	Tissue homeostasis	Biological process	7	206	-0.0412424	-0.437069	0.0469628	0.133219	not significant
GO:0060249 anatomical structure homeostasis	Anatomical structure homeostasis	Biological process	7	206	-0.0412424	-0.437069	0.0469628	0.133219	not significant
GO:0043087 regulation of GTPase activity	Regulation of GTPase activity	Biological process	5	124	0.0251449	0.810704	0.0481569	0.136377	not significant
GO:0007275 multicellular organism development	Multicellular organism development	Biological process	68	3554	0.00137061	0.398954	0.0488034	0.137846	not significant
GO:0016042 lipid catabolic process	Lipid catabolic process	Biological process	8	252	-0.0612359	0.0331618	0.0488649	0.137846	not significant
GO:0003674 molecular_function	Molecular_function		218	13162	-0.00423911	0.161982	0.048921	0.137846	not significant
GO:0150063 visual system development	Visual system development	Biological process	9	298	0.00605352	-0.0184041	0.0493946	0.138948	not significant
GO:0002706 regulation of lymphocyte mediated immunity	Regulation of lymphocyte mediated immunity	Biological process	6	166	0.040518	0.832075	0.0497715	0.139775	not significant
GO:0004866 endopeptidase inhibitor activity	Endopeptidase inhibitor activity	Molecular function	4	87	0.0323997	1.20753	0.0500724	0.140153	not significant
GO:0051219 phosphoprotein binding	Phosphoprotein binding	Molecular function	4	87	0.00133873	0.297468	0.0500724	0.140153	not significant
GO:0042176 regulation of protein catabolic process	Regulation of protein catabolic process	Biological process	10	346	0.0049323	0.432569	0.0506123	0.141429	not significant
GO:0010959 regulation of metal ion transport	Regulation of metal ion transport	Biological process	8	254	0.00388645	0.544411	0.0507472	0.141571	not significant
GO:0048880 sensory system development	Sensory system development	Biological process	9	300	0.00493575	-0.0184041	0.0511235	0.142385	not significant
GO:0060562 epithelial tube morphogenesis	Epithelial tube morphogenesis	Biological process	8	255	0.0102351	0.200061	0.0517058	0.143769	not significant
GO:0002262 myeloid cell homeostasis	Myeloid cell homeostasis	Biological process	6	168	0.00810518	-0.104287	0.0521896	0.1444	not significant
GO:0098586 cellular response to virus	Cellular response to virus	Biological process	3	53	0.0829449	1.58261	0.052159	0.1444	not significant
GO:0005085 guanyl-nucleotide exchange factor activity	Guanyl-nucleotide exchange factor activity	Molecular function	7	211	0.0154835	0.74274	0.052182	0.1444	not significant
GO:0034767 positive regulation of monoatomic ion transmembrane transport	Positive regulation of monoatomic ion transmembrane transport	Biological process	4	89	0.038743	0.702618	0.0536196	0.147871	not significant
GO:1902106 negative regulation of leukocyte differentiation	Negative regulation of leukocyte differentiation	Biological process	4	89	0.0631387	1.32154	0.0536196	0.147871	not significant
GO:0022604 regulation of cell morphogenesis	Regulation of cell morphogenesis	Biological process	7	213	-0.00723683	0.0182653	0.054368	0.14969	not significant
GO:0010975 regulation of neuron projection development	Regulation of neuron projection development	Biological process	10	351	-0.00104262	0.33417	0.0547329	0.149959	not significant
GO:0046847 filopodium assembly	Filopodium assembly	Biological process	3	54	-0.00400163	0.2895	0.054602	0.149959	not significant
GO:0072330 monocarboxylic acid biosynthetic process	Monocarboxylic acid biosynthetic process	Biological process	6	170	-0.0353741	-0.103227	0.0546783	0.149959	not significant
GO:0036094 small molecule binding	Small molecule binding	Molecular function	92	5019	-0.0144955	-0.10278	0.0552346	0.151088	not significant
GO:0051651 maintenance of location in cell	Maintenance of location in cell	Biological process	6	171	0.0213113	0.761896	0.0559492	0.152795	not significant
GO:1902495 transmembrane transporter complex	Transmembrane transporter complex	Cellular component	9	306	-0.0241827	-0.099705	0.0565478	0.15418	not significant
GO:0170039 proteinogenic amino acid metabolic process	Proteinogenic amino acid metabolic process	Biological process	5	130	-0.0409136	-0.118773	0.0568172	0.154664	not significant
GO:0090407 organophosphate biosynthetic process	Organophosphate biosynthetic process	Biological process	14	550	-0.0444886	-0.285911	0.057115	0.154809	not significant
GO:0098858 actin-based cell projection	Actin-based cell projection	Cellular component	6	172	-0.0430133	-0.146227	0.0572378	0.154809	not significant
GO:0016627 oxidoreductase activity, acting on the CH-CH group of donors	Oxidoreductase activity, acting on the CH-CH group of donors	Molecular function	3	55	-0.0815028	-0.521811	0.057099	0.154809	not significant
GO:0097367 carbohydrate derivative binding	Carbohydrate derivative binding	Molecular function	38	1846	-0.0102667	0.0419721	0.0571849	0.154809	not significant
GO:0015399 primary active transmembrane transporter activity	Primary active transmembrane transporter activity	Molecular function	5	131	-0.0701438	-0.536216	0.0583422	0.157543	not significant
GO:0030414 peptidase inhibitor activity	Peptidase inhibitor activity	Molecular function	4	92	0.0296671	1.20753	0.0591898	0.159576	not significant
GO:0034103 regulation of tissue remodeling	Regulation of tissue remodeling	Biological process	3	56	-0.0301149	0.384661	0.0596494	0.160302	not significant
GO:0050853 B cell receptor signaling pathway	B cell receptor signaling pathway	Biological process	3	56	0.0276099	0.799935	0.0596494	0.160302	not significant
GO:0005783 endoplasmic reticulum	Endoplasmic reticulum	Cellular component	35	1684	-0.0236739	0.175172	0.0597795	0.160396	not significant
GO:0030003 intracellular monoatomic cation homeostasis	Intracellular monoatomic cation homeostasis	Biological process	11	406	-0.0215833	0.109694	0.0605917	0.162316	not significant
GO:0042116 macrophage activation	Macrophage activation	Biological process	4	93	0.0622376	1.01992	0.0611126	0.163452	not significant
GO:1903532 positive regulation of secretion by cell	Positive regulation of secretion by cell	Biological process	7	219	0.00291076	0.454925	0.0612663	0.163603	not significant
GO:0050840 extracellular matrix binding	Extracellular matrix binding	Molecular function	3	57	-0.0283026	-0.342125	0.0622525	0.165974	not significant
GO:1901700 response to oxygen-containing compound	Response to oxygen-containing compound	Biological process	28	1302	0.00026776	0.344463	0.0627229	0.166964	not significant
GO:0015918 sterol transport	Sterol transport	Biological process	4	94	-0.0421408	-0.497916	0.0630682	0.167354	not significant
GO:1903707 negative regulation of hemopoiesis	Negative regulation of hemopoiesis	Biological process	4	94	0.0592574	1.32154	0.0630682	0.167354	not significant
GO:0001906 cell killing	Cell killing	Biological process	6	177	0.0690581	1.18448	0.0639475	0.169421	not significant
GO:0051707 response to other organism	Response to other organism	Biological process	27	1250	0.0155966	0.71151	0.064132	0.169643	not significant
GO:0014910 regulation of smooth muscle cell migration	Regulation of smooth muscle cell migration	Biological process	3	58	0.0180458	0.488209	0.0649076	0.170623	not significant
GO:0032722 positive regulation of chemokine production	Positive regulation of chemokine production	Biological process	3	58	0.0788547	0.959546	0.0649076	0.170623	not significant
GO:0048524 positive regulation of viral process	Positive regulation of viral process	Biological process	3	58	0.00334722	0.289646	0.0649076	0.170623	not significant
GO:0140962 multicellular organismal-level chemical homeostasis	Multicellular organismal-level chemical homeostasis	Biological process	3	58	-0.0507769	-0.161847	0.0649076	0.170623	not significant
GO:0043207 response to external biotic stimulus	Response to external biotic stimulus	Biological process	27	1252	0.0155985	0.71151	0.0651284	0.170937	not significant
GO:0045637 regulation of myeloid cell differentiation	Regulation of myeloid cell differentiation	Biological process	6	178	0.0146878	0.0918153	0.0653427	0.170967	not significant
GO:0071222 cellular response to lipopolysaccharide	Cellular response to lipopolysaccharide	Biological process	6	178	0.0537448	0.899422	0.0653427	0.170967	not significant
GO:0008202 steroid metabolic process	Steroid metabolic process	Biological process	7	223	-0.0477	-0.573377	0.0661505	0.172812	not significant
GO:0006873 intracellular monoatomic ion homeostasis	Intracellular monoatomic ion homeostasis	Biological process	11	413	-0.0220755	0.109694	0.066696	0.173052	not significant
GO:0019722 calcium-mediated signaling	Calcium-mediated signaling	Biological process	6	179	0.0580868	1.5297	0.0667558	0.173052	not significant
GO:0032496 response to lipopolysaccharide	Response to lipopolysaccharide	Biological process	8	269	0.0363432	0.806459	0.0663592	0.173052	not significant
GO:0051235 maintenance of location	Maintenance of location	Biological process	6	179	0.0181927	0.761896	0.0667558	0.173052	not significant
GO:2000145 regulation of cell motility	Regulation of cell motility	Biological process	19	823	0.0041202	0.541853	0.066637	0.173052	not significant
GO:0042147 retrograde transport, endosome to Golgi	Retrograde transport, endosome to Golgi	Biological process	4	96	-0.0347885	0.433771	0.0670771	0.173351	not significant
GO:0046660 female sex differentiation	Female sex differentiation	Biological process	4	96	0.0447593	0.744836	0.0670771	0.173351	not significant
GO:0002088 lens development in camera-type eye	Lens development in camera-type eye	Biological process	3	60	0.0692249	0.604144	0.0703716	0.180481	not significant
GO:0002823 negative regulation of adaptive immune response based on somatic recombination of immune receptors built from immunoglobulin superfamily domains	Negative regulation of adaptive immune response based on somatic recombination of immune receptors built from immunoglobulin superfamily domains	Biological process	3	60	0.0491952	1.20549	0.0703716	0.180481	not significant
GO:0051279 regulation of release of sequestered calcium ion into cytosol	Regulation of release of sequestered calcium ion into cytosol	Biological process	3	60	0.0415789	0.787419	0.0703716	0.180481	not significant
GO:0016209 antioxidant activity	Antioxidant activity	Molecular function	3	60	-0.0180794	0.0233093	0.0703716	0.180481	not significant
GO:0048029 monosaccharide binding	Monosaccharide binding	Molecular function	3	60	0.0133058	0.845113	0.0703716	0.180481	not significant
GO:1990748 cellular detoxification	Cellular detoxification	Biological process	4	98	-0.0207318	0.201837	0.0712154	0.181815	not significant
GO:0055038 recycling endosome membrane	Recycling endosome membrane	Cellular component	4	98	-0.0508934	-0.170948	0.0712154	0.181815	not significant
GO:0052689 carboxylic ester hydrolase activity	Carboxylic ester hydrolase activity	Molecular function	4	98	-0.0342821	0.25684	0.0712154	0.181815	not significant
GO:0005126 cytokine receptor binding	Cytokine receptor binding	Molecular function	6	183	0.0403007	1.08135	0.0725856	0.185033	not significant
GO:0006639 acylglycerol metabolic process	Acylglycerol metabolic process	Biological process	4	99	-0.00161543	0.718459	0.0733326	0.185255	not significant
GO:0048593 camera-type eye morphogenesis	Camera-type eye morphogenesis	Biological process	4	99	-0.0254548	-0.821407	0.0733326	0.185255	not significant
GO:0070555 response to interleukin-1	Response to interleukin-1	Biological process	4	99	0.00550001	0.145525	0.0733326	0.185255	not significant
GO:0071248 cellular response to metal ion	Cellular response to metal ion	Biological process	5	140	0.00565393	0.277545	0.0731123	0.185255	not significant
GO:1901135 carbohydrate derivative metabolic process	Carbohydrate derivative metabolic process	Biological process	19	833	-0.0261037	0.0845195	0.0731204	0.185255	not significant
GO:0008324 monoatomic cation transmembrane transporter activity	Monoatomic cation transmembrane transporter activity	Molecular function	11	420	-0.0347611	-0.0340028	0.0731869	0.185255	not significant
GO:0005975 carbohydrate metabolic process	Carbohydrate metabolic process	Biological process	12	471	-0.0290109	0.105559	0.0741818	0.18712	not significant
GO:0009266 response to temperature stimulus	Response to temperature stimulus	Biological process	5	141	0.0396287	0.461954	0.0748687	0.188289	not significant
GO:0051241 negative regulation of multicellular organismal process	Negative regulation of multicellular organismal process	Biological process	20	889	0.0185463	0.919311	0.0748321	0.188289	not significant
GO:0006638 neutral lipid metabolic process	Neutral lipid metabolic process	Biological process	4	100	-0.00125071	0.718459	0.0754815	0.189265	not significant
GO:0044272 sulfur compound biosynthetic process	Sulfur compound biosynthetic process	Biological process	4	100	-0.0759356	-0.309775	0.0754815	0.189265	not significant
GO:0030032 lamellipodium assembly	Lamellipodium assembly	Biological process	3	62	0.039375	1.09653	0.0760358	0.189808	not significant
GO:0042632 cholesterol homeostasis	Cholesterol homeostasis	Biological process	3	62	-0.0647441	-0.908062	0.0760358	0.189808	not significant
GO:0005796 Golgi lumen	Golgi lumen	Cellular component	3	62	-0.0476956	-0.615196	0.0760358	0.189808	not significant
GO:0051047 positive regulation of secretion	Positive regulation of secretion	Biological process	7	231	0.00232604	0.454925	0.0766068	0.19095	not significant
GO:1990351 transporter complex	Transporter complex	Cellular component	9	326	-0.0264325	-0.099705	0.0772578	0.192289	not significant
GO:0009987 cellular process	Cellular process	Biological process	207	12473	-0.00470573	0.162126	0.0779022	0.193606	not significant
GO:0007596 blood coagulation	Blood coagulation	Biological process	6	187	0.00476887	0.815268	0.078699	0.195011	not significant
GO:0015850 organic hydroxy compound transport	Organic hydroxy compound transport	Biological process	6	187	-0.0317455	-0.467075	0.078699	0.195011	not significant
GO:0055092 sterol homeostasis	Sterol homeostasis	Biological process	3	63	-0.0663684	-0.908062	0.0789413	0.195325	not significant
GO:0071705 nitrogen compound transport	Nitrogen compound transport	Biological process	33	1615	-0.0192791	0.200311	0.0798038	0.197169	not significant
GO:0007416 synapse assembly	Synapse assembly	Biological process	6	188	-0.00362889	0.113435	0.0802714	0.197745	not significant
GO:0050817 coagulation	Coagulation	Biological process	6	188	0.00457093	0.815268	0.0802714	0.197745	not significant
GO:0048018 receptor ligand activity	Receptor ligand activity	Molecular function	8	281	0.0485239	1.14021	0.0807792	0.198705	not significant
GO:0014909 smooth muscle cell migration	Smooth muscle cell migration	Biological process	3	65	0.0214707	0.488209	0.0848951	0.208525	not significant
GO:0007599 hemostasis	Hemostasis	Biological process	6	191	0.00379996	0.815268	0.085094	0.208709	not significant
GO:0016358 dendrite development	Dendrite development	Biological process	6	192	0.0114361	0.676916	0.0867365	0.211507	not significant
GO:0071219 cellular response to molecule of bacterial origin	Cellular response to molecule of bacterial origin	Biological process	6	192	0.0483067	0.899422	0.0867365	0.211507	not significant
GO:0055037 recycling endosome	Recycling endosome	Cellular component	6	192	-0.0418878	-0.128314	0.0867365	0.211507	not significant
GO:0005488 binding	Binding	Molecular function	207	12494	-0.00360665	0.160824	0.0865826	0.211507	not significant
GO:0002637 regulation of immunoglobulin production	Regulation of immunoglobulin production	Biological process	3	66	0.0295824	0.547098	0.087942	0.2126	not significant
GO:0031099 regeneration	Regeneration	Biological process	5	148	0.0178899	0.563982	0.0877987	0.2126	not significant
GO:0040012 regulation of locomotion	Regulation of locomotion	Biological process	19	853	0.00315993	0.541853	0.0873402	0.2126	not significant
GO:1901568 fatty acid derivative metabolic process	Fatty acid derivative metabolic process	Biological process	3	66	-0.0955442	-0.41163	0.087942	0.2126	not significant
GO:0030312 external encapsulating structure	External encapsulating structure	Cellular component	9	335	0.00493799	0.164297	0.0879181	0.2126	not significant
GO:0031012 extracellular matrix	Extracellular matrix	Cellular component	9	335	0.00493799	0.164297	0.0879181	0.2126	not significant
GO:0002688 regulation of leukocyte chemotaxis	Regulation of leukocyte chemotaxis	Biological process	4	106	0.0680985	1.48397	0.08903	0.214614	not significant
GO:0048699 generation of neurons	Generation of neurons	Biological process	24	1128	0.00319962	0.663955	0.0889087	0.214614	not significant
GO:0022607 cellular component assembly	Cellular component assembly	Biological process	51	2673	0.00544187	0.476951	0.0896234	0.215736	not significant
GO:0043231 intracellular membrane-bounded organelle	Intracellular membrane-bounded organelle	Cellular component	169	9982	-0.0037704	0.121678	0.090197	0.216807	not significant
GO:0002704 negative regulation of leukocyte mediated immunity	Negative regulation of leukocyte mediated immunity	Biological process	3	67	0.0246935	1.02225	0.0910344	0.217888	not significant
GO:0030593 neutrophil chemotaxis	Neutrophil chemotaxis	Biological process	3	67	0.0396238	0.940427	0.0910344	0.217888	not significant
GO:0034329 cell junction assembly	Cell junction assembly	Biological process	10	387	0.00215734	0.216058	0.0909235	0.217888	not significant
GO:0002237 response to molecule of bacterial origin	Response to molecule of bacterial origin	Biological process	8	289	0.0338876	0.806459	0.0913523	0.218029	not significant
GO:0044282 small molecule catabolic process	Small molecule catabolic process	Biological process	8	289	-0.0747186	-0.538799	0.0913523	0.218029	not significant
GO:1904062 regulation of monoatomic cation transmembrane transport	Regulation of monoatomic cation transmembrane transport	Biological process	6	195	0.00501461	0.456176	0.0917683	0.218712	not significant
GO:0070588 calcium ion transmembrane transport	Calcium ion transmembrane transport	Biological process	7	242	0.0160053	0.681122	0.0924789	0.220095	not significant
GO:0009636 response to toxic substance	Response to toxic substance	Biological process	6	196	-0.0102609	0.279969	0.0934802	0.221689	not significant
GO:0010876 lipid localization	Lipid localization	Biological process	9	340	-0.0254299	-0.136413	0.0942016	0.221689	not significant
GO:0042157 lipoprotein metabolic process	Lipoprotein metabolic process	Biological process	3	68	-0.00832092	0.214592	0.0941717	0.221689	not significant
GO:0061462 protein localization to lysosome	Protein localization to lysosome	Biological process	3	68	-0.065019	0.0623934	0.0941717	0.221689	not significant
GO:0070098 chemokine-mediated signaling pathway	Chemokine-mediated signaling pathway	Biological process	3	68	0.128717	2.07201	0.0941717	0.221689	not significant
GO:0008201 heparin binding	Heparin binding	Molecular function	4	108	0.0095237	0.184753	0.0937898	0.221689	not significant
GO:0030546 signaling receptor activator activity	Signaling receptor activator activity	Molecular function	8	291	0.0459782	1.14021	0.0941151	0.221689	not significant
GO:0031491 nucleosome binding	Nucleosome binding	Molecular function	3	68	0.0689426	0.596549	0.0941717	0.221689	not significant
GO:0001659 temperature homeostasis	Temperature homeostasis	Biological process	5	152	-0.00683011	-0.418645	0.0956781	0.224225	not significant
GO:0046496 nicotinamide nucleotide metabolic process	Nicotinamide nucleotide metabolic process	Biological process	5	152	-0.0153634	0.31748	0.0956781	0.224225	not significant
GO:1901605 alpha-amino acid metabolic process	Alpha-amino acid metabolic process	Biological process	5	152	-0.0402146	-0.118773	0.0956781	0.224225	not significant
GO:0051046 regulation of secretion	Regulation of secretion	Biological process	11	442	-0.00564533	0.132346	0.0961423	0.224544	not significant
GO:0097237 cellular response to toxic substance	Cellular response to toxic substance	Biological process	4	109	-0.00983115	0.201837	0.0962143	0.224544	not significant
GO:1903169 regulation of calcium ion transmembrane transport	Regulation of calcium ion transmembrane transport	Biological process	4	109	0.0461446	1.09401	0.0962143	0.224544	not significant
GO:0023052 signaling	Signaling	Biological process	85	4725	0.00170002	0.499177	0.0967517	0.225486	not significant
GO:0031984 organelle subcompartment	Organelle subcompartment	Cellular component	27	1307	-0.026382	0.41477	0.0969605	0.225661	not significant
GO:0055074 calcium ion homeostasis	Calcium ion homeostasis	Biological process	7	245	0.00554271	0.277797	0.0971054	0.225686	not significant
GO:0061512 protein localization to cilium	Protein localization to cilium	Biological process	3	69	-0.0120267	-0.140632	0.0973531	0.22595	not significant
GO:0051701 biological process involved in interaction with host	Biological process involved in interaction with host	Biological process	5	153	-0.00754827	0.543917	0.0977026	0.22645	not significant
GO:0042177 negative regulation of protein catabolic process	Negative regulation of protein catabolic process	Biological process	4	110	0.00607791	0.0955793	0.0986681	0.228373	not significant
GO:0035239 tube morphogenesis	Tube morphogenesis	Biological process	16	707	-0.000554881	0.155718	0.0997276	0.230509	not significant
GO:0034702 monoatomic ion channel complex	Monoatomic ion channel complex	Cellular component	6	200	-0.0115457	0.104396	0.100499	0.231973	not significant
GO:0006090 pyruvate metabolic process	Pyruvate metabolic process	Biological process	4	111	-0.0368264	-0.103768	0.101151	0.232523	not significant
GO:0007204 positive regulation of cytosolic calcium ion concentration	Positive regulation of cytosolic calcium ion concentration	Biological process	4	111	0.0833663	1.74301	0.101151	0.232523	not significant
GO:0008203 cholesterol metabolic process	Cholesterol metabolic process	Biological process	4	111	-0.0565778	-0.758157	0.101151	0.232523	not significant
GO:0043603 amide metabolic process	Amide metabolic process	Biological process	10	396	-0.0536616	-0.0723723	0.101795	0.233368	not significant
GO:0044297 cell body	Cell body	Cellular component	10	396	0.0205445	1.33788	0.101795	0.233368	not significant
GO:0001503 ossification	Ossification	Biological process	9	346	0.000205813	-0.0554776	0.102081	0.233704	not significant
GO:0023056 positive regulation of signaling	Positive regulation of signaling	Biological process	30	1486	0.0154034	0.829557	0.103438	0.23649	not significant
GO:0014823 response to activity	Response to activity	Biological process	3	71	-0.0176214	-0.494001	0.103845	0.236595	not significant
GO:1902017 regulation of cilium assembly	Regulation of cilium assembly	Biological process	3	71	0.0107431	-0.106904	0.103845	0.236595	not significant
GO:1901981 phosphatidylinositol phosphate binding	Phosphatidylinositol phosphate binding	Molecular function	5	156	-0.0238807	-0.151386	0.103905	0.236595	not significant
GO:0051336 regulation of hydrolase activity	Regulation of hydrolase activity	Biological process	5	157	0.0179806	0.810704	0.106015	0.241074	not significant
GO:0071806 protein transmembrane transport	Protein transmembrane transport	Biological process	3	72	-0.000339966	0.188208	0.107153	0.242679	not significant
GO:0098869 cellular oxidant detoxification	Cellular oxidant detoxification	Biological process	3	72	-0.031523	0.0233093	0.107153	0.242679	not significant
GO:0004620 phospholipase activity	Phospholipase activity	Molecular function	3	72	-0.0508603	0.0291982	0.107153	0.242679	not significant
GO:0007165 signal transduction	Signal transduction	Biological process	79	4390	0.00190348	0.478108	0.108883	0.245605	not significant
GO:0051716 cellular response to stimulus	Cellular response to stimulus	Biological process	97	5490	0.000188422	0.415439	0.108881	0.245605	not significant
GO:0061135 endopeptidase regulator activity	Endopeptidase regulator activity	Molecular function	4	114	0.0270819	1.20753	0.10877	0.245605	not significant
GO:0034762 regulation of transmembrane transport	Regulation of transmembrane transport	Biological process	8	302	0.00887516	0.598486	0.110156	0.248135	not significant
GO:0072524 pyridine-containing compound metabolic process	Pyridine-containing compound metabolic process	Biological process	5	159	-0.0154391	0.31748	0.110299	0.248135	not significant
GO:0043112 receptor metabolic process	Receptor metabolic process	Biological process	3	73	-0.0371091	0.0528452	0.110503	0.248263	not significant
GO:0048471 perinuclear region of cytoplasm	Perinuclear region of cytoplasm	Cellular component	14	612	-0.02441	0.114028	0.111083	0.249234	not significant
GO:0002244 hematopoietic progenitor cell differentiation	Hematopoietic progenitor cell differentiation	Biological process	4	115	0.001419	-0.24865	0.111366	0.249538	not significant
GO:0048666 neuron development	Neuron development	Biological process	19	883	0.000527315	0.689568	0.111879	0.250355	not significant
GO:0001909 leukocyte mediated cytotoxicity	Leukocyte mediated cytotoxicity	Biological process	4	116	0.0637664	0.922597	0.11399	0.254738	not significant
GO:0043229 intracellular organelle	Intracellular organelle	Cellular component	179	10697	-0.00376545	0.109445	0.115757	0.258345	not significant
GO:0016043 cellular component organization	Cellular component organization	Biological process	95	5384	0.000773471	0.327289	0.115957	0.258448	not significant
GO:0019915 lipid storage	Lipid storage	Biological process	3	75	-0.0185103	-0.0421996	0.11732	0.259313	not significant
GO:0050714 positive regulation of protein secretion	Positive regulation of protein secretion	Biological process	4	117	0.000879267	0.421552	0.11664	0.259313	not significant
GO:0050848 regulation of calcium-mediated signaling	Regulation of calcium-mediated signaling	Biological process	3	75	0.0523692	1.46088	0.11732	0.259313	not significant
GO:0098771 inorganic ion homeostasis	Inorganic ion homeostasis	Biological process	10	408	-0.0155317	0.164996	0.117422	0.259313	not significant
GO:0035578 azurophil granule lumen	Azurophil granule lumen	Cellular component	3	75	-0.0308952	0.998613	0.11732	0.259313	not significant
GO:0003727 single-stranded RNA binding	Single-stranded RNA binding	Molecular function	3	75	0.042231	0.444384	0.11732	0.259313	not significant
GO:0004222 metalloendopeptidase activity	Metalloendopeptidase activity	Molecular function	3	75	-0.0647493	-0.779264	0.11732	0.259313	not significant
GO:0051641 cellular localization	Cellular localization	Biological process	41	2143	-0.0190917	0.148741	0.118246	0.26079	not significant
GO:0010038 response to metal ion	Response to metal ion	Biological process	7	258	-0.0137697	0.263147	0.118596	0.260948	not significant
GO:0051668 localization within membrane	Localization within membrane	Biological process	14	619	-0.0264814	-0.0783236	0.118633	0.260948	not significant
GO:1903530 regulation of secretion by cell	Regulation of secretion by cell	Biological process	10	409	-0.0068471	0.0844154	0.118782	0.260948	not significant
GO:0035591 signaling adaptor activity	Signaling adaptor activity	Molecular function	4	118	0.0368247	1.02896	0.119318	0.261784	not significant
GO:0001910 regulation of leukocyte mediated cytotoxicity	Regulation of leukocyte mediated cytotoxicity	Biological process	3	76	0.0540694	1.09186	0.120787	0.26432	not significant
GO:0170062 nutrient storage	Nutrient storage	Biological process	3	76	-0.0188182	-0.0421996	0.120787	0.26432	not significant
GO:0034765 regulation of monoatomic ion transmembrane transport	Regulation of monoatomic ion transmembrane transport	Biological process	6	211	0.00379993	0.456176	0.121182	0.264497	not significant
GO:0046903 secretion	Secretion	Biological process	16	729	-0.00832507	0.196587	0.121034	0.264497	not significant
GO:0003158 endothelium development	Endothelium development	Biological process	4	119	0.0689196	1.23553	0.122022	0.265299	not significant
GO:1902652 secondary alcohol metabolic process	Secondary alcohol metabolic process	Biological process	4	119	-0.0573985	-0.758157	0.122022	0.265299	not significant
GO:0004713 protein tyrosine kinase activity	Protein tyrosine kinase activity	Molecular function	4	119	0.0200137	0.465506	0.122022	0.265299	not significant
GO:0006835 dicarboxylic acid transport	Dicarboxylic acid transport	Biological process	3	77	0.0123763	0.704145	0.124291	0.266452	not significant
GO:0006909 phagocytosis	Phagocytosis	Biological process	6	212	0.00931848	0.6627	0.12316	0.266452	not significant
GO:0009611 response to wounding	Response to wounding	Biological process	11	464	0.00840907	0.561661	0.122985	0.266452	not significant
GO:0014812 muscle cell migration	Muscle cell migration	Biological process	3	77	0.0234012	0.488209	0.124291	0.266452	not significant
GO:0019730 antimicrobial humoral response	Antimicrobial humoral response	Biological process	3	77	0.0477728	0.7969	0.124291	0.266452	not significant
GO:0033077 T cell differentiation in thymus	T cell differentiation in thymus	Biological process	3	77	0.0564416	1.77515	0.124291	0.266452	not significant
GO:0050871 positive regulation of B cell activation	Positive regulation of B cell activation	Biological process	3	77	0.0447418	0.834501	0.124291	0.266452	not significant
GO:1905954 positive regulation of lipid localization	Positive regulation of lipid localization	Biological process	3	77	0.039311	0.905707	0.124291	0.266452	not significant
GO:1990868 response to chemokine	Response to chemokine	Biological process	3	77	0.111429	2.07201	0.124291	0.266452	not significant
GO:1990869 cellular response to chemokine	Cellular response to chemokine	Biological process	3	77	0.111429	2.07201	0.124291	0.266452	not significant
GO:0140677 molecular function activator activity	Molecular function activator activity	Molecular function	19	895	0.0104468	0.720726	0.122785	0.266452	not significant
GO:0007154 cell communication	Cell communication	Biological process	84	4730	0.00173236	0.510425	0.12485	0.266971	not significant
GO:0005795 Golgi stack	Golgi stack	Cellular component	4	120	-0.0185636	0.442263	0.124752	0.266971	not significant
GO:0030334 regulation of cell migration	Regulation of cell migration	Biological process	17	788	0.00417875	0.590397	0.125619	0.268275	not significant
GO:0006865 amino acid transport	Amino acid transport	Biological process	4	121	-0.0170878	0.139989	0.127508	0.271132	not significant
GO:0030182 neuron differentiation	Neuron differentiation	Biological process	22	1067	0.00142688	0.616569	0.127492	0.271132	not significant
GO:0098754 detoxification	Detoxification	Biological process	4	121	-0.0255697	0.201837	0.127508	0.271132	not significant
GO:0030545 signaling receptor regulator activity	Signaling receptor regulator activity	Molecular function	8	313	0.041846	1.14021	0.127601	0.271132	not significant
GO:0005200 structural constituent of cytoskeleton	Structural constituent of cytoskeleton	Molecular function	3	78	-0.000930042	1.00088	0.127832	0.271281	not significant
GO:0044085 cellular component biogenesis	Cellular component biogenesis	Biological process	54	2928	0.0104794	0.439589	0.129003	0.273421	not significant
GO:0006066 alcohol metabolic process	Alcohol metabolic process	Biological process	7	264	-0.0488209	-0.460303	0.129284	0.273673	not significant
GO:0000166 nucleotide binding	Nucleotide binding	Molecular function	35	1812	-0.0178033	-0.0886153	0.129802	0.274425	not significant
GO:0009132 nucleoside diphosphate metabolic process	Nucleoside diphosphate metabolic process	Biological process	4	122	-0.0268371	-0.212261	0.130289	0.274765	not significant
GO:0048592 eye morphogenesis	Eye morphogenesis	Biological process	4	122	-0.0145642	-0.821407	0.130289	0.274765	not significant
GO:0031589 cell-substrate adhesion	Cell-substrate adhesion	Biological process	8	315	0.00214109	0.664018	0.13092	0.27575	not significant
GO:0043547 positive regulation of GTPase activity	Positive regulation of GTPase activity	Biological process	3	79	0.0235904	0.862901	0.131409	0.276434	not significant
GO:1902533 positive regulation of intracellular signal transduction	Positive regulation of intracellular signal transduction	Biological process	20	961	0.0179949	0.863015	0.132729	0.278864	not significant
GO:0051924 regulation of calcium ion transport	Regulation of calcium ion transport	Biological process	5	169	0.0174075	0.779761	0.132936	0.278938	not significant
GO:0019898 extrinsic component of membrane	Extrinsic component of membrane	Cellular component	4	123	0.0154365	0.884447	0.133096	0.278938	not significant
GO:0002064 epithelial cell development	Epithelial cell development	Biological process	5	170	0.0217494	0.623341	0.135307	0.281042	not significant
GO:0032103 positive regulation of response to external stimulus	Positive regulation of response to external stimulus	Biological process	13	579	0.0221081	0.791639	0.134457	0.281042	not significant
GO:0032465 regulation of cytokinesis	Regulation of cytokinesis	Biological process	3	80	-0.00834156	0.0861316	0.13502	0.281042	not significant
GO:0043085 positive regulation of catalytic activity	Positive regulation of catalytic activity	Biological process	7	267	0.0260552	0.537	0.134805	0.281042	not significant
GO:0043535 regulation of blood vessel endothelial cell migration	Regulation of blood vessel endothelial cell migration	Biological process	3	80	0.0412873	0.190265	0.13502	0.281042	not significant
GO:0050920 regulation of chemotaxis	Regulation of chemotaxis	Biological process	5	170	0.0536745	1.4124	0.135307	0.281042	not significant
GO:0051130 positive regulation of cellular component organization	Positive regulation of cellular component organization	Biological process	20	964	-0.000986035	0.0132952	0.1356	0.281042	not significant
GO:0071216 cellular response to biotic stimulus	Cellular response to biotic stimulus	Biological process	6	218	0.0392089	0.899422	0.135358	0.281042	not significant
GO:0043227 membrane-bounded organelle	Membrane-bounded organelle	Cellular component	178	10674	-0.0046845	0.12021	0.135553	0.281042	not significant
GO:0009605 response to external stimulus	Response to external stimulus	Biological process	36	1879	0.0142154	0.744919	0.136041	0.281263	not significant
GO:0120161 regulation of cold-induced thermogenesis	Regulation of cold-induced thermogenesis	Biological process	4	124	-0.0172541	-0.350446	0.135927	0.281263	not significant
GO:0016192 vesicle-mediated transport	Vesicle-mediated transport	Biological process	27	1361	-0.0257051	0.133184	0.136901	0.282694	not significant
GO:0050808 synapse organization	Synapse organization	Biological process	10	422	-0.00225338	0.357317	0.137253	0.282804	not significant
GO:0098590 plasma membrane region	Plasma membrane region	Cellular component	19	910	-0.0193029	0.249262	0.13729	0.282804	not significant
GO:0008406 gonad development	Gonad development	Biological process	5	171	0.0476622	1.35598	0.137697	0.283297	not significant
GO:0008217 regulation of blood pressure	Regulation of blood pressure	Biological process	4	125	-0.0344978	-0.69609	0.138783	0.284487	not significant
GO:0097581 lamellipodium organization	Lamellipodium organization	Biological process	3	81	0.0194332	1.09653	0.138666	0.284487	not significant
GO:0043167 ion binding	Ion binding	Molecular function	86	4881	-0.0143035	-0.122812	0.138618	0.284487	not significant
GO:0034774 secretory granule lumen	Secretory granule lumen	Cellular component	7	270	-0.0174161	0.552099	0.14044	0.287536	not significant
GO:0010647 positive regulation of cell communication	Positive regulation of cell communication	Biological process	29	1481	0.0152749	0.873529	0.141286	0.288756	not significant
GO:0022411 cellular component disassembly	Cellular component disassembly	Biological process	10	425	-0.0132949	-0.00403034	0.141722	0.288756	not significant
GO:0051028 mRNA transport	MRNA transport	Biological process	4	126	0.0266905	0.286709	0.141662	0.288756	not significant
GO:1902115 regulation of organelle assembly	Regulation of organelle assembly	Biological process	6	221	-0.00155374	0.186451	0.141665	0.288756	not significant
GO:1901265 nucleoside phosphate binding	Nucleoside phosphate binding	Molecular function	35	1829	-0.0182543	-0.0886153	0.14193	0.288831	not significant
GO:0120162 positive regulation of cold-induced thermogenesis	Positive regulation of cold-induced thermogenesis	Biological process	3	82	-0.017072	-0.187139	0.142345	0.2891	not significant
GO:0030141 secretory granule	Secretory granule	Cellular component	15	694	-0.028903	0.26501	0.142405	0.2891	not significant
GO:0030001 metal ion transport	Metal ion transport	Biological process	13	586	-0.00798315	0.488244	0.143274	0.290513	not significant
GO:0032940 secretion by cell	Secretion by cell	Biological process	14	641	-0.00695052	0.218231	0.144267	0.291914	not significant
GO:0048731 system development	System development	Biological process	55	3014	-0.00108267	0.415147	0.144311	0.291914	not significant
GO:0106106 cold-induced thermogenesis	Cold-induced thermogenesis	Biological process	4	127	-0.017166	-0.350446	0.144566	0.292078	not significant
GO:0045137 development of primary sexual characteristics	Development of primary sexual characteristics	Biological process	5	174	0.0465839	1.35598	0.144979	0.292563	not significant
GO:0034330 cell junction organization	Cell junction organization	Biological process	14	642	-0.000845882	0.360939	0.1455	0.293262	not significant
GO:0003333 amino acid transmembrane transport	Amino acid transmembrane transport	Biological process	3	83	0.00142731	0.704145	0.146056	0.293316	not significant
GO:1990266 neutrophil migration	Neutrophil migration	Biological process	3	83	0.0263473	0.940427	0.146056	0.293316	not significant
GO:0120025 plasma membrane bounded cell projection	Plasma membrane bounded cell projection	Cellular component	35	1835	-0.00285978	0.491003	0.146371	0.293316	not significant
GO:0015075 monoatomic ion transmembrane transporter activity	Monoatomic ion transmembrane transporter activity	Molecular function	11	481	-0.0353774	-0.0340028	0.146327	0.293316	not significant
GO:0022804 active transmembrane transporter activity	Active transmembrane transporter activity	Molecular function	8	324	-0.058977	-0.483414	0.146397	0.293316	not significant
GO:0098772 molecular function regulator activity	Molecular function regulator activity	Molecular function	33	1719	0.00805191	0.73001	0.146654	0.293482	not significant
GO:0044403 biological process involved in symbiotic interaction	Biological process involved in symbiotic interaction	Biological process	5	175	-0.0101826	0.543917	0.147443	0.294712	not significant
GO:0006869 lipid transport	Lipid transport	Biological process	8	325	-0.0318294	-0.262205	0.148171	0.295464	not significant
GO:0060205 cytoplasmic vesicle lumen	Cytoplasmic vesicle lumen	Cellular component	7	274	-0.0174932	0.552099	0.14813	0.295464	not significant
GO:0008015 blood circulation	Blood circulation	Biological process	9	377	-0.00593706	0.204435	0.148525	0.295821	not significant
GO:0009063 amino acid catabolic process	Amino acid catabolic process	Biological process	3	84	-0.0807385	-0.530205	0.149799	0.297654	not significant
GO:0031341 regulation of cell killing	Regulation of cell killing	Biological process	3	84	0.049488	1.09186	0.149799	0.297654	not significant
GO:0002009 morphogenesis of an epithelium	Morphogenesis of an epithelium	Biological process	9	378	0.0023726	0.0854376	0.150177	0.297705	not significant
GO:0031983 vesicle lumen	Vesicle lumen	Cellular component	7	275	-0.0174417	0.552099	0.150083	0.297705	not significant
GO:2001235 positive regulation of apoptotic signaling pathway	Positive regulation of apoptotic signaling pathway	Biological process	4	129	0.0579744	0.874432	0.150442	0.297879	not significant
GO:1901698 response to nitrogen compound	Response to nitrogen compound	Biological process	18	868	-0.0105882	0.113126	0.151623	0.299865	not significant
GO:0006874 intracellular calcium ion homeostasis	Intracellular calcium ion homeostasis	Biological process	6	226	0.00912998	0.411009	0.152472	0.300838	not significant
GO:0048608 reproductive structure development	Reproductive structure development	Biological process	6	226	0.0449481	1.27497	0.152472	0.300838	not significant
GO:0016482 cytosolic transport	Cytosolic transport	Biological process	4	130	-0.0393558	0.433771	0.153414	0.30202	not significant
GO:0044283 small molecule biosynthetic process	Small molecule biosynthetic process	Biological process	11	486	-0.0239731	-0.112135	0.153609	0.30202	not significant
GO:1902369 negative regulation of RNA catabolic process	Negative regulation of RNA catabolic process	Biological process	3	85	0.00191586	-0.437333	0.153572	0.30202	not significant
GO:0016197 endosomal transport	Endosomal transport	Biological process	7	277	-0.0352138	0.258474	0.154025	0.302486	not significant
GO:0009306 protein secretion	Protein secretion	Biological process	7	278	-0.00562953	0.184771	0.156015	0.306036	not significant
GO:0098802 plasma membrane signaling receptor complex	Plasma membrane signaling receptor complex	Cellular component	4	131	0.0284112	1.48109	0.156409	0.306452	not significant
GO:0032101 regulation of response to external stimulus	Regulation of response to external stimulus	Biological process	19	930	0.0155266	0.733699	0.158115	0.309434	not significant
GO:0044419 biological process involved in interspecies interaction between organisms	Biological process involved in interspecies interaction between organisms	Biological process	27	1386	0.0117394	0.71151	0.158346	0.309528	not significant
GO:0030234 enzyme regulator activity	Enzyme regulator activity	Molecular function	23	1157	0.00390531	0.660494	0.158585	0.309636	not significant
GO:0060271 cilium assembly	Cilium assembly	Biological process	8	331	-0.00881234	-0.466111	0.15903	0.310146	not significant
GO:0005777 peroxisome	Peroxisome	Cellular component	4	132	-0.077683	-0.24481	0.159425	0.310197	not significant
GO:0042579 microbody	Microbody	Cellular component	4	132	-0.077683	-0.24481	0.159425	0.310197	not significant
GO:0006405 RNA export from nucleus	RNA export from nucleus	Biological process	3	87	0.0408466	0.398512	0.161208	0.310875	not significant
GO:0007267 cell-cell signaling	Cell-cell signaling	Biological process	18	877	0.012495	0.822136	0.161618	0.310875	not significant
GO:0009408 response to heat	Response to heat	Biological process	3	87	0.0900137	1.13654	0.161208	0.310875	not significant
GO:0035295 tube development	Tube development	Biological process	18	877	-0.00618027	0.0766444	0.161618	0.310875	not significant
GO:0035592 establishment of protein localization to extracellular region	Establishment of protein localization to extracellular region	Biological process	7	280	-0.00579067	0.184771	0.160029	0.310875	not significant
GO:0045087 innate immune response	Innate immune response	Biological process	17	821	0.0156273	0.745577	0.161599	0.310875	not significant
GO:0051649 establishment of localization in cell	Establishment of localization in cell	Biological process	33	1737	-0.0221427	0.0868341	0.160919	0.310875	not significant
GO:0061458 reproductive system development	Reproductive system development	Biological process	6	230	0.044676	1.27497	0.161375	0.310875	not significant
GO:0065007 biological regulation	Biological regulation	Biological process	150	8924	0.00100599	0.326753	0.160471	0.310875	not significant
GO:0072657 protein localization to membrane	Protein localization to membrane	Biological process	9	384	-0.0247627	-0.0441951	0.160282	0.310875	not significant
GO:0061061 muscle structure development	Muscle structure development	Biological process	12	546	0.012464	0.107261	0.162486	0.311833	not significant
GO:0170033 L-amino acid metabolic process	L-amino acid metabolic process	Biological process	4	133	-0.0389841	-0.120975	0.162462	0.311833	not significant
GO:0050878 regulation of body fluid levels	Regulation of body fluid levels	Biological process	7	282	0.00254072	0.779442	0.16409	0.314552	not significant
GO:0007186 G protein-coupled receptor signaling pathway	G protein-coupled receptor signaling pathway	Biological process	12	548	0.0223531	1.1387	0.165377	0.314789	not significant
GO:0016525 negative regulation of angiogenesis	Negative regulation of angiogenesis	Biological process	3	88	0.0813925	1.90855	0.165068	0.314789	not significant
GO:0045471 response to ethanol	Response to ethanol	Biological process	3	88	-0.019086	-0.551707	0.165068	0.314789	not significant
GO:0043226 organelle	Organelle	Cellular component	185	11185	-0.00467738	0.111162	0.165507	0.314789	not significant
GO:0008237 metallopeptidase activity	Metallopeptidase activity	Molecular function	4	134	-0.0551294	-0.591184	0.165521	0.314789	not significant
GO:0030695 GTPase regulator activity	GTPase regulator activity	Molecular function	10	440	-0.000907082	0.552534	0.165177	0.314789	not significant
GO:1901363 heterocyclic compound binding	Heterocyclic compound binding	Molecular function	36	1917	-0.0188612	-0.0979742	0.164435	0.314789	not significant
GO:0022008 neurogenesis	Neurogenesis	Biological process	26	1337	0.00544604	0.707735	0.166243	0.315449	not significant
GO:0071692 protein localization to extracellular region	Protein localization to extracellular region	Biological process	7	283	-0.0056759	0.184771	0.166137	0.315449	not significant
GO:0048732 gland development	Gland development	Biological process	8	335	-0.0109441	-0.31348	0.166474	0.315533	not significant
GO:0060589 nucleoside-triphosphatase regulator activity	Nucleoside-triphosphatase regulator activity	Molecular function	10	441	-0.000844453	0.552534	0.166805	0.315806	not significant
GO:0002444 myeloid leukocyte mediated immunity	Myeloid leukocyte mediated immunity	Biological process	3	89	0.0226724	0.616517	0.168956	0.31809	not significant
GO:0070374 positive regulation of ERK1 and ERK2 cascade	Positive regulation of ERK1 and ERK2 cascade	Biological process	4	135	0.0315148	0.39249	0.1686	0.31809	not significant
GO:0072089 stem cell proliferation	Stem cell proliferation	Biological process	3	89	-0.00289623	-0.292783	0.168956	0.31809	not significant
GO:1901343 negative regulation of vasculature development	Negative regulation of vasculature development	Biological process	3	89	0.0803892	1.90855	0.168956	0.31809	not significant
GO:2000181 negative regulation of blood vessel morphogenesis	Negative regulation of blood vessel morphogenesis	Biological process	3	89	0.0803892	1.90855	0.168956	0.31809	not significant
GO:0050777 negative regulation of immune response	Negative regulation of immune response	Biological process	5	184	0.0122959	0.960771	0.170397	0.320445	not significant
GO:0007286 spermatid development	Spermatid development	Biological process	4	136	-0.026389	-0.830727	0.1717	0.321885	not significant
GO:0019221 cytokine-mediated signaling pathway	Cytokine-mediated signaling pathway	Biological process	10	444	0.0274089	0.885485	0.171736	0.321885	not significant
GO:0050728 negative regulation of inflammatory response	Negative regulation of inflammatory response	Biological process	4	136	0.024477	0.744134	0.1717	0.321885	not significant
GO:0009967 positive regulation of signal transduction	Positive regulation of signal transduction	Biological process	26	1344	0.0131363	0.712374	0.172884	0.322959	not significant
GO:1990830 cellular response to leukemia inhibitory factor	Cellular response to leukemia inhibitory factor	Biological process	3	90	0.00961535	0.132271	0.17287	0.322959	not significant
GO:0030175 filopodium	Filopodium	Cellular component	3	90	-0.0524217	-0.227519	0.17287	0.322959	not significant
GO:0003013 circulatory system process	Circulatory system process	Biological process	10	445	-0.0129006	0.137132	0.173395	0.323555	not significant
GO:0033993 response to lipid	Response to lipid	Biological process	15	720	0.0110165	0.52265	0.174656	0.325548	not significant
GO:0001525 angiogenesis	Angiogenesis	Biological process	10	446	0.0118805	0.479511	0.175061	0.325942	not significant
GO:0009612 response to mechanical stimulus	Response to mechanical stimulus	Biological process	5	186	0.0523934	1.54369	0.175679	0.32625	not significant
GO:0016050 vesicle organization	Vesicle organization	Biological process	8	340	-0.0461905	-0.156522	0.176001	0.32625	not significant
GO:0043410 positive regulation of MAPK cascade	Positive regulation of MAPK cascade	Biological process	8	340	0.0177527	0.767358	0.176001	0.32625	not significant
GO:0050673 epithelial cell proliferation	Epithelial cell proliferation	Biological process	8	340	0.0141096	0.104618	0.176001	0.32625	not significant
GO:0003730 mRNA 3'-UTR binding	MRNA 3'-UTR binding	Molecular function	3	91	0.0341866	-0.156072	0.17681	0.32739	not significant
GO:0030041 actin filament polymerization	Actin filament polymerization	Biological process	4	138	-0.00635461	0.517895	0.177958	0.328147	not significant
GO:0042742 defense response to bacterium	Defense response to bacterium	Biological process	5	187	0.0159203	0.297427	0.178343	0.328147	not significant
GO:0071396 cellular response to lipid	Cellular response to lipid	Biological process	11	502	0.0181994	0.556221	0.178124	0.328147	not significant
GO:0042581 specific granule	Specific granule	Cellular component	4	138	-0.00951671	1.17879	0.177958	0.328147	not significant
GO:0005215 transporter activity	Transporter activity	Molecular function	17	835	-0.0367558	-0.0761656	0.178387	0.328147	not significant
GO:0016747 acyltransferase activity, transferring groups other than amino-acyl groups	Acyltransferase activity, transferring groups other than amino-acyl groups	Molecular function	5	187	-0.049933	-0.0636696	0.178343	0.328147	not significant
GO:0000902 cell morphogenesis	Cell morphogenesis	Biological process	16	779	-0.0190551	-0.0487263	0.178654	0.328279	not significant
GO:0042995 cell projection	Cell projection	Cellular component	36	1935	-0.00410991	0.458016	0.179008	0.328571	not significant
GO:0060627 regulation of vesicle-mediated transport	Regulation of vesicle-mediated transport	Biological process	10	449	-0.0056304	0.255499	0.180106	0.330227	not significant
GO:0006029 proteoglycan metabolic process	Proteoglycan metabolic process	Biological process	3	92	0.0255175	1.67463	0.180775	0.330733	not significant
GO:1990823 response to leukemia inhibitory factor	Response to leukemia inhibitory factor	Biological process	3	92	0.0109561	0.132271	0.180775	0.330733	not significant
GO:0009410 response to xenobiotic stimulus	Response to xenobiotic stimulus	Biological process	7	291	0.00470684	0.716549	0.182922	0.334298	not significant
GO:0033218 amide binding	Amide binding	Molecular function	5	189	0.00778777	0.447544	0.183717	0.335388	not significant
GO:0007044 cell-substrate junction assembly	Cell-substrate junction assembly	Biological process	3	93	-0.0115704	0.0408124	0.184763	0.336569	not significant
GO:1902117 positive regulation of organelle assembly	Positive regulation of organelle assembly	Biological process	3	93	-0.00791762	-0.0856425	0.184763	0.336569	not significant
GO:0005261 monoatomic cation channel activity	Monoatomic cation channel activity	Molecular function	5	190	-0.00746303	0.321493	0.186426	0.339232	not significant
GO:0002791 regulation of peptide secretion	Regulation of peptide secretion	Biological process	4	141	0.0201979	0.240935	0.187487	0.340794	not significant
GO:0051128 regulation of cellular component organization	Regulation of cellular component organization	Biological process	39	2124	-3.04574e-05	0.346321	0.188532	0.342028	not significant
GO:0031970 organelle envelope lumen	Organelle envelope lumen	Cellular component	3	94	0.00812546	0.157287	0.188775	0.342028	not significant
GO:0022890 inorganic cation transmembrane transporter activity	Inorganic cation transmembrane transporter activity	Molecular function	9	400	-0.0398917	-0.180285	0.188766	0.342028	not significant
GO:0071840 cellular component organization or biogenesis	Cellular component organization or biogenesis	Biological process	96	5591	0.00339131	0.32963	0.189521	0.34301	not significant
GO:0042060 wound healing	Wound healing	Biological process	8	347	0.00785269	0.413029	0.189736	0.343031	not significant
GO:0019899 enzyme binding	Enzyme binding	Molecular function	34	1830	0.00233057	0.375296	0.190053	0.343236	not significant
GO:0007264 small GTPase-mediated signal transduction	Small GTPase-mediated signal transduction	Biological process	10	455	-0.0021502	0.362718	0.190396	0.343487	not significant
GO:0016241 regulation of macroautophagy	Regulation of macroautophagy	Biological process	5	192	-0.0448647	-0.2564	0.191889	0.34581	not significant
GO:0046031 ADP metabolic process	ADP metabolic process	Biological process	3	95	-0.00742521	-0.00138498	0.19281	0.346728	not significant
GO:0048514 blood vessel morphogenesis	Blood vessel morphogenesis	Biological process	11	511	0.00397763	0.294785	0.192689	0.346728	not significant
GO:0090087 regulation of peptide transport	Regulation of peptide transport	Biological process	4	143	0.0198797	0.240935	0.19393	0.348372	not significant
GO:0005515 protein binding	Protein binding	Molecular function	188	11427	-0.00344723	0.171373	0.194836	0.349625	not significant
GO:0050804 modulation of chemical synaptic transmission	Modulation of chemical synaptic transmission	Biological process	8	350	0.0231964	1.3528	0.195759	0.350908	not significant
GO:0002377 immunoglobulin production	Immunoglobulin production	Biological process	3	96	0.0182588	0.547098	0.196865	0.351396	not significant
GO:0014902 myotube differentiation	Myotube differentiation	Biological process	3	96	0.0120797	0.0462271	0.196865	0.351396	not significant
GO:0051345 positive regulation of hydrolase activity	Positive regulation of hydrolase activity	Biological process	3	96	0.0125489	0.862901	0.196865	0.351396	not significant
GO:0005884 actin filament	Actin filament	Cellular component	3	96	-0.000839638	0.880212	0.196865	0.351396	not significant
GO:0098742 cell-cell adhesion via plasma-membrane adhesion molecules	Cell-cell adhesion via plasma-membrane adhesion molecules	Biological process	4	144	-0.00720706	-0.209706	0.197178	0.351581	not significant
GO:0099177 regulation of trans-synaptic signaling	Regulation of trans-synaptic signaling	Biological process	8	351	0.0230401	1.3528	0.197784	0.35229	not significant
GO:0005789 endoplasmic reticulum membrane	Endoplasmic reticulum membrane	Cellular component	20	1022	-0.0269091	0.44448	0.198058	0.352406	not significant
GO:0045765 regulation of angiogenesis	Regulation of angiogenesis	Biological process	6	246	0.0288322	0.815514	0.199095	0.353131	not significant
GO:0005622 intracellular anatomical structure	Intracellular anatomical structure	Cellular component	194	11824	-0.00415265	0.117003	0.198853	0.353131	not significant
GO:0045121 membrane raft	Membrane raft	Cellular component	6	246	-0.0111796	0.434847	0.199095	0.353131	not significant
GO:0048583 regulation of response to stimulus	Regulation of response to stimulus	Biological process	59	3339	0.00704118	0.650441	0.199398	0.353297	not significant
GO:0048515 spermatid differentiation	Spermatid differentiation	Biological process	4	145	-0.0275369	-0.830727	0.200442	0.354773	not significant
GO:0071621 granulocyte chemotaxis	Granulocyte chemotaxis	Biological process	3	97	0.0411911	0.940427	0.200942	0.355286	not significant
GO:0015031 protein transport	Protein transport	Biological process	24	1256	-0.0191921	0.296394	0.20134	0.355617	not significant
GO:0001649 osteoblast differentiation	Osteoblast differentiation	Biological process	5	196	-0.00755005	-0.15274	0.202981	0.356645	not significant
GO:0016054 organic acid catabolic process	Organic acid catabolic process	Biological process	5	196	-0.0871762	-0.595415	0.202981	0.356645	not significant
GO:0046395 carboxylic acid catabolic process	Carboxylic acid catabolic process	Biological process	5	196	-0.0871762	-0.595415	0.202981	0.356645	not significant
GO:0046907 intracellular transport	Intracellular transport	Biological process	25	1315	-0.0243838	0.0518254	0.20223	0.356645	not significant
GO:1901137 carbohydrate derivative biosynthetic process	Carbohydrate derivative biosynthetic process	Biological process	11	517	-0.0220589	-0.0126397	0.202691	0.356645	not significant
GO:0098857 membrane microdomain	Membrane microdomain	Cellular component	6	248	-0.0125582	0.434847	0.204027	0.35811	not significant
GO:0098827 endoplasmic reticulum subcompartment	Endoplasmic reticulum subcompartment	Cellular component	20	1028	-0.0267497	0.44448	0.205236	0.359857	not significant
GO:0050708 regulation of protein secretion	Regulation of protein secretion	Biological process	5	197	-0.00241773	0.0267454	0.205787	0.360449	not significant
GO:0048705 skeletal system morphogenesis	Skeletal system morphogenesis	Biological process	4	147	-0.0196279	-0.124064	0.207018	0.361852	not significant
GO:0140101 catalytic activity, acting on a tRNA	Catalytic activity, acting on a tRNA	Molecular function	4	147	-0.0161229	-0.42778	0.207018	0.361852	not significant
GO:0018108 peptidyl-tyrosine phosphorylation	Peptidyl-tyrosine phosphorylation	Biological process	3	99	0.0106467	0.347655	0.209155	0.365208	not significant
GO:0044782 cilium organization	Cilium organization	Biological process	8	357	-0.0102494	-0.466111	0.210115	0.365782	not significant
GO:0061024 membrane organization	Membrane organization	Biological process	15	746	-0.024452	0.235153	0.210294	0.365782	not significant
GO:1902531 regulation of intracellular signal transduction	Regulation of intracellular signal transduction	Biological process	32	1734	0.00752391	0.602224	0.210352	0.365782	not significant
GO:0061134 peptidase regulator activity	Peptidase regulator activity	Molecular function	4	148	0.0251641	1.20753	0.21033	0.365782	not significant
GO:0009653 anatomical structure morphogenesis	Anatomical structure morphogenesis	Biological process	37	2034	-0.00924776	-0.0126868	0.2134	0.369037	not significant
GO:0018212 peptidyl-tyrosine modification	Peptidyl-tyrosine modification	Biological process	3	100	0.0102643	0.347655	0.213289	0.369037	not significant
GO:0045446 endothelial cell differentiation	Endothelial cell differentiation	Biological process	3	100	0.0325008	0.798513	0.213289	0.369037	not significant
GO:0046887 positive regulation of hormone secretion	Positive regulation of hormone secretion	Biological process	3	100	0.0404883	1.48107	0.213289	0.369037	not significant
GO:0015297 antiporter activity	Antiporter activity	Molecular function	3	100	-0.0596966	-0.39541	0.213289	0.369037	not significant
GO:0030554 adenyl nucleotide binding	Adenyl nucleotide binding	Molecular function	26	1384	-0.0158951	0.0121686	0.213538	0.369037	not significant
GO:1901342 regulation of vasculature development	Regulation of vasculature development	Biological process	6	252	0.0285063	0.815514	0.214024	0.369498	not significant
GO:0009056 catabolic process	Catabolic process	Biological process	42	2334	-0.0283792	-0.10585	0.214566	0.369676	not significant
GO:0060429 epithelium development	Epithelium development	Biological process	17	863	0.00221182	0.279258	0.214501	0.369676	not significant
GO:0050657 nucleic acid transport	Nucleic acid transport	Biological process	4	150	0.021661	0.286709	0.216998	0.373104	not significant
GO:0050658 RNA transport	RNA transport	Biological process	4	150	0.021661	0.286709	0.216998	0.373104	not significant
GO:0072665 protein localization to vacuole	Protein localization to vacuole	Biological process	3	101	-0.0548102	0.0623934	0.217441	0.373484	not significant
GO:0042802 identical protein binding	Identical protein binding	Molecular function	33	1802	0.00163028	0.404578	0.218782	0.375405	not significant
GO:0051129 negative regulation of cellular component organization	Negative regulation of cellular component organization	Biological process	13	639	0.0124211	0.925967	0.219504	0.376261	not significant
GO:0007548 sex differentiation	Sex differentiation	Biological process	5	202	0.0437495	1.35598	0.220009	0.376361	not significant
GO:0140546 defense response to symbiont	Defense response to symbiont	Biological process	17	867	0.0170481	0.745577	0.21992	0.376361	not significant
GO:0043604 amide biosynthetic process	Amide biosynthetic process	Biological process	4	151	-0.0627191	-0.286146	0.220354	0.376568	not significant
GO:0072659 protein localization to plasma membrane	Protein localization to plasma membrane	Biological process	6	255	-0.0234149	0.195208	0.221631	0.377984	not significant
GO:1903076 regulation of protein localization to plasma membrane	Regulation of protein localization to plasma membrane	Biological process	3	102	-0.00787014	0.33757	0.221609	0.377984	not significant
GO:0007399 nervous system development	Nervous system development	Biological process	35	1925	0.000862765	0.577393	0.222712	0.379363	not significant
GO:0097305 response to alcohol	Response to alcohol	Biological process	5	203	-0.00292693	-0.10623	0.22289	0.379363	not significant
GO:0001568 blood vessel development	Blood vessel development	Biological process	12	585	-0.00350643	0.218335	0.223271	0.379628	not significant
GO:0008584 male gonad development	Male gonad development	Biological process	3	103	0.0471797	1.29934	0.225794	0.381225	not significant
GO:0043523 regulation of neuron apoptotic process	Regulation of neuron apoptotic process	Biological process	5	204	0.00822754	0.559359	0.225782	0.381225	not significant
GO:0046486 glycerolipid metabolic process	Glycerolipid metabolic process	Biological process	7	310	-0.0366009	0.147722	0.225401	0.381225	not significant
GO:0140352 export from cell	Export from cell	Biological process	14	699	-0.00795452	0.218231	0.224758	0.381225	not significant
GO:0150115 cell-substrate junction organization	Cell-substrate junction organization	Biological process	3	103	-0.0111312	0.0408124	0.225794	0.381225	not significant
GO:1903900 regulation of viral life cycle	Regulation of viral life cycle	Biological process	3	103	0.00398195	0.289646	0.225794	0.381225	not significant
GO:0042175 nuclear outer membrane-endoplasmic reticulum membrane network	Nuclear outer membrane-endoplasmic reticulum membrane network	Cellular component	20	1044	-0.0266125	0.44448	0.22498	0.381225	not significant
GO:0051236 establishment of RNA localization	Establishment of RNA localization	Biological process	4	153	0.0211864	0.286709	0.227106	0.383057	not significant
GO:0001838 embryonic epithelial tube formation	Embryonic epithelial tube formation	Biological process	3	104	-0.0278538	-0.196851	0.229994	0.385996	not significant
GO:0008630 intrinsic apoptotic signaling pathway in response to DNA damage	Intrinsic apoptotic signaling pathway in response to DNA damage	Biological process	3	104	0.0676352	0.983872	0.229994	0.385996	not significant
GO:0043010 camera-type eye development	Camera-type eye development	Biological process	6	258	-0.00527929	-0.475343	0.229327	0.385996	not significant
GO:0043534 blood vessel endothelial cell migration	Blood vessel endothelial cell migration	Biological process	3	104	0.0193766	0.190265	0.229994	0.385996	not significant
GO:0046546 development of primary male sexual characteristics	Development of primary male sexual characteristics	Biological process	3	104	0.0460079	1.29934	0.229994	0.385996	not significant
GO:0016052 carbohydrate catabolic process	Carbohydrate catabolic process	Biological process	4	154	-0.0439748	-0.427727	0.230503	0.38608	not significant
GO:0048284 organelle fusion	Organelle fusion	Biological process	4	154	-0.0473064	-0.0314821	0.230503	0.38608	not significant
GO:0045893 positive regulation of DNA-templated transcription	Positive regulation of DNA-templated transcription	Biological process	25	1342	0.0326221	0.48643	0.231971	0.388154	not significant
GO:0061025 membrane fusion	Membrane fusion	Biological process	4	155	-0.042546	-0.0494166	0.233912	0.391013	not significant
GO:1902680 positive regulation of RNA biosynthetic process	Positive regulation of RNA biosynthetic process	Biological process	25	1344	0.0325892	0.48643	0.234251	0.391193	not significant
GO:0006816 calcium ion transport	Calcium ion transport	Biological process	7	315	0.00994912	0.681122	0.23712	0.394595	not significant
GO:0007160 cell-matrix adhesion	Cell-matrix adhesion	Biological process	5	208	0.00308114	0.815684	0.23746	0.394595	not significant
GO:0071706 tumor necrosis factor superfamily cytokine production	Tumor necrosis factor superfamily cytokine production	Biological process	4	156	0.0529785	0.804831	0.237333	0.394595	not significant
GO:1903555 regulation of tumor necrosis factor superfamily cytokine production	Regulation of tumor necrosis factor superfamily cytokine production	Biological process	4	156	0.0529785	0.804831	0.237333	0.394595	not significant
GO:0005739 mitochondrion	Mitochondrion	Cellular component	30	1642	-0.0256019	-0.163968	0.236909	0.394595	not significant
GO:0009135 purine nucleoside diphosphate metabolic process	Purine nucleoside diphosphate metabolic process	Biological process	3	106	-0.00718617	-0.00138498	0.238437	0.39544	not significant
GO:0009179 purine ribonucleoside diphosphate metabolic process	Purine ribonucleoside diphosphate metabolic process	Biological process	3	106	-0.00718617	-0.00138498	0.238437	0.39544	not significant
GO:0043169 cation binding	Cation binding	Molecular function	61	3514	-0.0139951	-0.196723	0.2388	0.395652	not significant
GO:0044093 positive regulation of molecular function	Positive regulation of molecular function	Biological process	9	426	0.0221299	0.358511	0.239303	0.395855	not significant
GO:0097190 apoptotic signaling pathway	Apoptotic signaling pathway	Biological process	11	538	0.0212288	1.00025	0.239393	0.395855	not significant
GO:0009888 tissue development	Tissue development	Biological process	27	1467	0.00237219	0.335685	0.239895	0.396297	not significant
GO:0046434 organophosphate catabolic process	Organophosphate catabolic process	Biological process	5	209	-0.0379623	-0.272362	0.240406	0.396363	not significant
GO:0051222 positive regulation of protein transport	Positive regulation of protein transport	Biological process	5	209	0.00560044	0.605255	0.240406	0.396363	not significant
GO:0007517 muscle organ development	Muscle organ development	Biological process	6	263	0.0346182	0.598753	0.242341	0.398774	not significant
GO:0098542 defense response to other organism	Defense response to other organism	Biological process	17	883	0.0167597	0.745577	0.242194	0.398774	not significant
GO:0042826 histone deacetylase binding	Histone deacetylase binding	Molecular function	3	107	0.0617462	0.956294	0.242679	0.398941	not significant
GO:0022412 cellular process involved in reproduction in multicellular organism	Cellular process involved in reproduction in multicellular organism	Biological process	6	264	-0.0131169	-0.222379	0.24497	0.402315	not significant
GO:0010977 negative regulation of neuron projection development	Negative regulation of neuron projection development	Biological process	3	108	0.0343615	1.64495	0.246933	0.405143	not significant
GO:0009893 positive regulation of metabolic process	Positive regulation of metabolic process	Biological process	50	2855	0.0136435	0.418028	0.247254	0.405275	not significant
GO:0006906 vesicle fusion	Vesicle fusion	Biological process	3	109	-0.0394611	0.0826607	0.251199	0.410941	not significant
GO:0002020 protease binding	Protease binding	Molecular function	3	109	0.0223538	0.631752	0.251199	0.410941	not significant
GO:0015931 nucleobase-containing compound transport	Nucleobase-containing compound transport	Biological process	5	213	0.00140586	0.16651	0.252286	0.411921	not significant
GO:0070372 regulation of ERK1 and ERK2 cascade	Regulation of ERK1 and ERK2 cascade	Biological process	5	213	0.0291091	0.585499	0.252286	0.411921	not significant
GO:1903829 positive regulation of protein localization	Positive regulation of protein localization	Biological process	8	377	-0.000345103	0.46817	0.253225	0.413054	not significant
GO:0021782 glial cell development	Glial cell development	Biological process	3	110	0.0186339	1.1067	0.255475	0.415517	not significant
GO:0034341 response to type II interferon	Response to type II interferon	Biological process	3	110	0.0496606	0.778367	0.255475	0.415517	not significant
GO:0051962 positive regulation of nervous system development	Positive regulation of nervous system development	Biological process	5	214	0.0055246	0.619362	0.25528	0.415517	not significant
GO:0048513 animal organ development	Animal organ development	Biological process	39	2200	0.0027232	0.380342	0.256417	0.416647	not significant
GO:0099503 secretory vesicle	Secretory vesicle	Cellular component	16	835	-0.0253238	0.288233	0.256766	0.416811	not significant
GO:1901136 carbohydrate derivative catabolic process	Carbohydrate derivative catabolic process	Biological process	5	216	-0.0343975	0.150929	0.261292	0.423751	not significant
GO:0006886 intracellular protein transport	Intracellular protein transport	Biological process	12	608	-0.0190643	0.212926	0.262972	0.425371	not significant
GO:0007601 visual perception	Visual perception	Biological process	3	112	-0.0247132	-0.567564	0.264058	0.425371	not significant
GO:0030168 platelet activation	Platelet activation	Biological process	3	112	0.00560388	0.950413	0.264058	0.425371	not significant
GO:0033036 macromolecule localization	Macromolecule localization	Biological process	44	2510	-0.0168084	0.0994646	0.263846	0.425371	not significant
GO:0048813 dendrite morphogenesis	Dendrite morphogenesis	Biological process	3	112	-0.012912	0.248652	0.264058	0.425371	not significant
GO:0071887 leukocyte apoptotic process	Leukocyte apoptotic process	Biological process	3	112	0.0250682	-0.298642	0.264058	0.425371	not significant
GO:0072175 epithelial tube formation	Epithelial tube formation	Biological process	3	112	-0.0291987	-0.196851	0.264058	0.425371	not significant
GO:0006892 post-Golgi vesicle-mediated transport	Post-Golgi vesicle-mediated transport	Biological process	3	113	-0.0540739	0.0528452	0.268363	0.43107	not significant
GO:0045667 regulation of osteoblast differentiation	Regulation of osteoblast differentiation	Biological process	3	113	-0.0121826	-0.576373	0.268363	0.43107	not significant
GO:0050953 sensory perception of light stimulus	Sensory perception of light stimulus	Biological process	3	113	-0.0244237	-0.567564	0.268363	0.43107	not significant
GO:0004930 G protein-coupled receptor activity	G protein-coupled receptor activity	Molecular function	5	219	0.0216746	0.705811	0.270373	0.433532	not significant
GO:0017076 purine nucleotide binding	Purine nucleotide binding	Molecular function	30	1673	-0.0155183	-0.0176094	0.270411	0.433532	not significant
GO:0042692 muscle cell differentiation	Muscle cell differentiation	Biological process	7	329	0.00335329	0.00992538	0.270929	0.43395	not significant
GO:0090174 organelle membrane fusion	Organelle membrane fusion	Biological process	3	114	-0.03983	0.0826607	0.272677	0.436334	not significant
GO:0000910 cytokinesis	Cytokinesis	Biological process	4	167	-0.0260751	-0.0404742	0.275667	0.439621	not significant
GO:0001501 skeletal system development	Skeletal system development	Biological process	8	387	-0.00976871	0.0342285	0.275774	0.439621	not significant
GO:0008154 actin polymerization or depolymerization	Actin polymerization or depolymerization	Biological process	4	167	-0.00551941	0.517895	0.275667	0.439621	not significant
GO:0016829 lyase activity	Lyase activity	Molecular function	4	167	-0.000866765	1.46841	0.275667	0.439621	not significant
GO:0001944 vasculature development	Vasculature development	Biological process	12	616	-0.00401264	0.218335	0.277333	0.440025	not significant
GO:0010604 positive regulation of macromolecule metabolic process	Positive regulation of macromolecule metabolic process	Biological process	45	2585	0.0193138	0.515952	0.277129	0.440025	not significant
GO:0044089 positive regulation of cellular component biogenesis	Positive regulation of cellular component biogenesis	Biological process	9	444	-0.00441964	0.101607	0.276832	0.440025	not significant
GO:0051147 regulation of muscle cell differentiation	Regulation of muscle cell differentiation	Biological process	3	115	-0.00704376	0.129461	0.276997	0.440025	not significant
GO:0097530 granulocyte migration	Granulocyte migration	Biological process	3	115	0.0325983	0.940427	0.276997	0.440025	not significant
GO:0051897 positive regulation of phosphatidylinositol 3-kinase/protein kinase B signal transduction	Positive regulation of phosphatidylinositol 3-kinase/protein kinase B signal transduction	Biological process	4	168	0.0211473	0.873288	0.279206	0.442579	not significant
GO:0048754 branching morphogenesis of an epithelial tube	Branching morphogenesis of an epithelial tube	Biological process	3	116	0.028034	-0.24536	0.281325	0.445101	not significant
GO:0050770 regulation of axonogenesis	Regulation of axonogenesis	Biological process	3	116	-0.0192718	-0.61257	0.281325	0.445101	not significant
GO:0050767 regulation of neurogenesis	Regulation of neurogenesis	Biological process	6	278	0.00642504	0.90224	0.282587	0.446319	not significant
GO:0046872 metal ion binding	Metal ion binding	Molecular function	59	3446	-0.0136702	-0.189054	0.282625	0.446319	not significant
GO:0045596 negative regulation of cell differentiation	Negative regulation of cell differentiation	Biological process	10	505	0.0176124	0.693066	0.285046	0.449721	not significant
GO:0007600 sensory perception	Sensory perception	Biological process	7	335	-0.004777	0.032597	0.285805	0.449907	not significant
GO:0009185 ribonucleoside diphosphate metabolic process	Ribonucleoside diphosphate metabolic process	Biological process	3	117	-0.0114791	-0.00138498	0.285659	0.449907	not significant
GO:0022857 transmembrane transporter activity	Transmembrane transporter activity	Molecular function	14	737	-0.0382068	-0.116023	0.285965	0.449907	not significant
GO:0044087 regulation of cellular component biogenesis	Regulation of cellular component biogenesis	Biological process	17	914	-0.00168462	0.525557	0.287802	0.452373	not significant
GO:0045787 positive regulation of cell cycle	Positive regulation of cell cycle	Biological process	6	280	0.00567181	-0.0696425	0.288069	0.452373	not significant
GO:0046661 male sex differentiation	Male sex differentiation	Biological process	3	118	0.0377086	1.29934	0.289998	0.454979	not significant
GO:0051960 regulation of nervous system development	Regulation of nervous system development	Biological process	7	337	0.00465844	0.68816	0.290808	0.455825	not significant
GO:0005743 mitochondrial inner membrane	Mitochondrial inner membrane	Cellular component	9	451	-0.0260207	-0.296468	0.291875	0.457072	not significant
GO:0045184 establishment of protein localization	Establishment of protein localization	Biological process	27	1513	-0.0214785	0.216432	0.293318	0.458229	not significant
GO:0060348 bone development	Bone development	Biological process	4	172	-0.0284725	-0.443969	0.293429	0.458229	not significant
GO:1901654 response to ketone	Response to ketone	Biological process	4	172	0.0184891	0.504534	0.293429	0.458229	not significant
GO:0008285 negative regulation of cell population proliferation	Negative regulation of cell population proliferation	Biological process	11	567	0.0152057	0.484248	0.29375	0.458304	not significant
GO:0048639 positive regulation of developmental growth	Positive regulation of developmental growth	Biological process	3	119	-0.00668011	-0.557564	0.294343	0.45838	not significant
GO:0071466 cellular response to xenobiotic stimulus	Cellular response to xenobiotic stimulus	Biological process	3	119	0.0141931	0.999579	0.294343	0.45838	not significant
GO:0051259 protein complex oligomerization	Protein complex oligomerization	Biological process	5	227	0.0179662	0.757688	0.294905	0.458408	not significant
GO:0061448 connective tissue development	Connective tissue development	Biological process	5	227	-0.014024	0.201614	0.294905	0.458408	not significant
GO:0043408 regulation of MAPK cascade	Regulation of MAPK cascade	Biological process	10	510	0.0142089	0.713791	0.295219	0.458474	not significant
GO:0006605 protein targeting	Protein targeting	Biological process	6	283	-0.0350751	-0.108718	0.296334	0.459781	not significant
GO:0001889 liver development	Liver development	Biological process	3	120	-0.0121186	-0.247793	0.298691	0.462162	not significant
GO:0033674 positive regulation of kinase activity	Positive regulation of kinase activity	Biological process	3	120	0.0257573	-0.00354018	0.298691	0.462162	not significant
GO:1905039 carboxylic acid transmembrane transport	Carboxylic acid transmembrane transport	Biological process	3	120	-0.0210036	0.704145	0.298691	0.462162	not significant
GO:0048729 tissue morphogenesis	Tissue morphogenesis	Biological process	9	455	-0.00157888	0.0854376	0.300567	0.464213	not significant
GO:0060341 regulation of cellular localization	Regulation of cellular localization	Biological process	9	455	-0.0109894	0.348073	0.300567	0.464213	not significant
GO:0030162 regulation of proteolysis	Regulation of proteolysis	Biological process	7	341	-0.00325455	-0.00144346	0.300874	0.464261	not significant
GO:0016331 morphogenesis of embryonic epithelium	Morphogenesis of embryonic epithelium	Biological process	3	121	-0.0226622	-0.196851	0.303043	0.466753	not significant
GO:1904813 ficolin-1-rich granule lumen	Ficolin-1-rich granule lumen	Cellular component	3	121	-0.0203807	0.220083	0.303043	0.466753	not significant
GO:0006950 response to stress	Response to stress	Biological process	56	3287	0.00683791	0.442996	0.304289	0.467983	not significant
GO:0051254 positive regulation of RNA metabolic process	Positive regulation of RNA metabolic process	Biological process	26	1462	0.0308192	0.447726	0.304397	0.467983	not significant
GO:0030518 nuclear receptor-mediated steroid hormone signaling pathway	Nuclear receptor-mediated steroid hormone signaling pathway	Biological process	3	122	0.00242649	0.614207	0.307398	0.470024	not significant
GO:0031047 regulatory ncRNA-mediated gene silencing	Regulatory ncRNA-mediated gene silencing	Biological process	3	122	-0.016437	-0.0916607	0.307398	0.470024	not significant
GO:0035556 intracellular signal transduction	Intracellular signal transduction	Biological process	45	2616	0.00489691	0.517839	0.306661	0.470024	not significant
GO:0038061 non-canonical NF-kappaB signal transduction	Non-canonical NF-kappaB signal transduction	Biological process	3	122	0.0193843	-0.246487	0.307398	0.470024	not significant
GO:0043401 steroid hormone receptor signaling pathway	Steroid hormone receptor signaling pathway	Biological process	3	122	0.00242649	0.614207	0.307398	0.470024	not significant
GO:0061008 hepaticobiliary system development	Hepaticobiliary system development	Biological process	3	122	-0.0109008	-0.247793	0.307398	0.470024	not significant
GO:0090066 regulation of anatomical structure size	Regulation of anatomical structure size	Biological process	8	401	-0.0171014	-0.257047	0.308216	0.470846	not significant
GO:0005635 nuclear envelope	Nuclear envelope	Cellular component	9	459	-0.000197802	0.504679	0.309323	0.47211	not significant
GO:0035148 tube formation	Tube formation	Biological process	3	123	-0.027482	-0.196851	0.311756	0.473251	not significant
GO:0046883 regulation of hormone secretion	Regulation of hormone secretion	Biological process	4	177	0.025048	0.722684	0.311338	0.473251	not significant
GO:0050796 regulation of insulin secretion	Regulation of insulin secretion	Biological process	3	123	0.0117689	0.117363	0.311756	0.473251	not significant
GO:0071383 cellular response to steroid hormone stimulus	Cellular response to steroid hormone stimulus	Biological process	4	177	-0.00058964	0.361999	0.311338	0.473251	not significant
GO:1903522 regulation of blood circulation	Regulation of blood circulation	Biological process	4	177	-0.00276053	-0.0810759	0.311338	0.473251	not significant
GO:1903825 organic acid transmembrane transport	Organic acid transmembrane transport	Biological process	3	123	-0.0221212	0.704145	0.311756	0.473251	not significant
GO:0050789 regulation of biological process	Regulation of biological process	Biological process	142	8656	0.0023369	0.360176	0.312329	0.473694	not significant
GO:0015318 inorganic molecular entity transmembrane transporter activity	Inorganic molecular entity transmembrane transporter activity	Molecular function	9	461	-0.0400688	-0.180285	0.313723	0.475381	not significant
GO:0006643 membrane lipid metabolic process	Membrane lipid metabolic process	Biological process	4	178	-0.0487486	0.101676	0.314933	0.476786	not significant
GO:0051053 negative regulation of DNA metabolic process	Negative regulation of DNA metabolic process	Biological process	3	124	0.035767	0.956792	0.316115	0.478146	not significant
GO:0002790 peptide secretion	Peptide secretion	Biological process	4	179	0.0127909	0.240935	0.318533	0.480938	not significant
GO:0065009 regulation of molecular function	Regulation of molecular function	Biological process	14	756	0.0170733	0.503349	0.318427	0.480938	not significant
GO:0010976 positive regulation of neuron projection development	Positive regulation of neuron projection development	Biological process	3	125	-0.0283202	-0.555898	0.320476	0.481285	not significant
GO:0048646 anatomical structure formation involved in morphogenesis	Anatomical structure formation involved in morphogenesis	Biological process	17	935	-0.000924796	0.113976	0.320228	0.481285	not significant
GO:0051146 striated muscle cell differentiation	Striated muscle cell differentiation	Biological process	5	235	0.00831477	-0.161879	0.319798	0.481285	not significant
GO:0060041 retina development in camera-type eye	Retina development in camera-type eye	Biological process	3	125	-0.0323796	-1.55483	0.320476	0.481285	not significant
GO:0090101 negative regulation of transmembrane receptor protein serine/threonine kinase signaling pathway	Negative regulation of transmembrane receptor protein serine/threonine kinase signaling pathway	Biological process	3	125	0.0119016	0.576831	0.320476	0.481285	not significant
GO:1905952 regulation of lipid localization	Regulation of lipid localization	Biological process	3	125	0.0266847	0.905707	0.320476	0.481285	not significant
GO:0003006 developmental process involved in reproduction	Developmental process involved in reproduction	Biological process	13	699	0.00479511	0.344538	0.32201	0.482916	not significant
GO:0001664 G protein-coupled receptor binding	G protein-coupled receptor binding	Molecular function	4	180	0.0216768	0.999999	0.322135	0.482916	not significant
GO:0010506 regulation of autophagy	Regulation of autophagy	Biological process	7	350	-0.0244135	0.165722	0.323778	0.484948	not significant
GO:0032559 adenyl ribonucleotide binding	Adenyl ribonucleotide binding	Molecular function	23	1298	-0.0114902	0.0546797	0.325668	0.487345	not significant
GO:0001654 eye development	Eye development	Biological process	6	294	-0.00274178	-0.475343	0.327004	0.487351	not significant
GO:0006979 response to oxidative stress	Response to oxidative stress	Biological process	7	351	-0.016446	-0.100361	0.326342	0.487351	not significant
GO:0051223 regulation of protein transport	Regulation of protein transport	Biological process	7	351	-0.00212069	0.277405	0.326342	0.487351	not significant
GO:0032991 protein-containing complex	Protein-containing complex	Cellular component	78	4672	0.00969528	0.358699	0.326924	0.487351	not significant
GO:0005543 phospholipid binding	Phospholipid binding	Molecular function	8	409	-0.0184476	-0.189609	0.327118	0.487351	not significant
GO:0050792 regulation of viral process	Regulation of viral process	Biological process	3	127	0.00401357	0.289646	0.329199	0.48959	not significant
GO:0070371 ERK1 and ERK2 cascade	ERK1 and ERK2 cascade	Biological process	5	238	0.0306599	0.585499	0.329202	0.48959	not significant
GO:0003008 system process	System process	Biological process	23	1301	-0.00816854	0.174639	0.329733	0.489947	not significant
GO:0051093 negative regulation of developmental process	Negative regulation of developmental process	Biological process	13	705	0.017654	0.846342	0.332914	0.494238	not significant
GO:0006633 fatty acid biosynthetic process	Fatty acid biosynthetic process	Biological process	3	128	-0.0333852	-0.0657811	0.33356	0.494325	not significant
GO:0007224 smoothened signaling pathway	Smoothened signaling pathway	Biological process	3	128	-0.00590202	0.580088	0.33356	0.494325	not significant
GO:0001935 endothelial cell proliferation	Endothelial cell proliferation	Biological process	3	129	0.0187716	0.113434	0.337919	0.499907	not significant
GO:1903034 regulation of response to wounding	Regulation of response to wounding	Biological process	3	129	-0.00393729	0.238207	0.337919	0.499907	not significant
GO:0048638 regulation of developmental growth	Regulation of developmental growth	Biological process	5	241	-0.00785089	-0.0446737	0.338634	0.500086	not significant
GO:0005216 monoatomic ion channel activity	Monoatomic ion channel activity	Molecular function	5	241	-0.0149188	0.321493	0.338634	0.500086	not significant
GO:0050769 positive regulation of neurogenesis	Positive regulation of neurogenesis	Biological process	4	185	0.00832391	0.923282	0.340186	0.501938	not significant
GO:0007281 germ cell development	Germ cell development	Biological process	5	243	-0.019369	-0.774584	0.344934	0.508499	not significant
GO:0046467 membrane lipid biosynthetic process	Membrane lipid biosynthetic process	Biological process	3	131	-0.0321467	0.345255	0.346634	0.510558	not significant
GO:0099536 synaptic signaling	Synaptic signaling	Biological process	10	536	0.00941112	1.10838	0.349487	0.514311	not significant
GO:0045807 positive regulation of endocytosis	Positive regulation of endocytosis	Biological process	3	132	0.0351984	0.830096	0.350988	0.515095	not significant
GO:0090150 establishment of protein localization to membrane	Establishment of protein localization to membrane	Biological process	5	245	-0.0329583	-0.0610706	0.351242	0.515095	not significant
GO:0005766 primary lysosome	Primary lysosome	Cellular component	3	132	-0.0458882	0.998613	0.350988	0.515095	not significant
GO:0042582 azurophil granule	Azurophil granule	Cellular component	3	132	-0.0458882	0.998613	0.350988	0.515095	not significant
GO:0032535 regulation of cellular component size	Regulation of cellular component size	Biological process	6	303	-0.022642	-0.560144	0.352411	0.516359	not significant
GO:0045177 apical part of cell	Apical part of cell	Cellular component	7	362	-0.0471284	-0.650005	0.354736	0.519314	not significant
GO:0006403 RNA localization	RNA localization	Biological process	4	190	0.0210003	0.286709	0.358271	0.522902	not significant
GO:0045927 positive regulation of growth	Positive regulation of growth	Biological process	4	190	0.00200035	-0.095976	0.358271	0.522902	not significant
GO:0043005 neuron projection	Neuron projection	Cellular component	17	959	-0.00249042	0.691413	0.358428	0.522902	not significant
GO:0035091 phosphatidylinositol binding	Phosphatidylinositol binding	Molecular function	5	247	-0.030235	-0.151386	0.357557	0.522902	not significant
GO:2000241 regulation of reproductive process	Regulation of reproductive process	Biological process	3	134	0.0201183	0.990355	0.359685	0.524282	not significant
GO:0030163 protein catabolic process	Protein catabolic process	Biological process	18	1021	-0.0126418	0.197407	0.361111	0.525451	not significant
GO:0003729 mRNA binding	MRNA binding	Molecular function	6	306	0.0322169	0.185425	0.360921	0.525451	not significant
GO:0006813 potassium ion transport	Potassium ion transport	Biological process	3	135	-0.0166714	-0.0254095	0.364028	0.527872	not significant
GO:0043524 negative regulation of neuron apoptotic process	Negative regulation of neuron apoptotic process	Biological process	3	135	0.00547426	0.859871	0.364028	0.527872	not significant
GO:1904375 regulation of protein localization to cell periphery	Regulation of protein localization to cell periphery	Biological process	3	135	-0.0175701	0.33757	0.364028	0.527872	not significant
GO:0034451 centriolar satellite	Centriolar satellite	Cellular component	3	135	-0.0058765	0.187088	0.364028	0.527872	not significant
GO:0050790 regulation of catalytic activity	Regulation of catalytic activity	Biological process	9	484	0.0181581	0.580424	0.365158	0.529056	not significant
GO:0043588 skin development	Skin development	Biological process	4	192	0.0152856	1.19104	0.365505	0.529103	not significant
GO:0051402 neuron apoptotic process	Neuron apoptotic process	Biological process	5	250	-0.00110557	0.559359	0.367037	0.530864	not significant
GO:0030424 axon	Axon	Cellular component	9	485	-0.0051703	0.821962	0.367421	0.530964	not significant
GO:0072594 establishment of protein localization to organelle	Establishment of protein localization to organelle	Biological process	8	426	-0.0251117	-0.174732	0.36789	0.531186	not significant
GO:0006665 sphingolipid metabolic process	Sphingolipid metabolic process	Biological process	3	136	-0.0657036	-0.332917	0.368366	0.531419	not significant
GO:0031175 neuron projection development	Neuron projection development	Biological process	14	785	-0.000263441	0.746986	0.369623	0.532776	not significant
GO:0030198 extracellular matrix organization	Extracellular matrix organization	Biological process	5	251	0.00400173	0.488265	0.370198	0.533148	not significant
GO:0031214 biomineral tissue development	Biomineral tissue development	Biological process	3	137	0.0165755	0.247482	0.3727	0.534922	not significant
GO:1990778 protein localization to cell periphery	Protein localization to cell periphery	Biological process	6	310	-0.0223089	0.195208	0.372286	0.534922	not significant
GO:0034703 cation channel complex	Cation channel complex	Cellular component	3	137	-0.00198426	0.0236392	0.3727	0.534922	not significant
GO:0005524 ATP binding	ATP binding	Molecular function	22	1271	-0.0122113	-0.00671909	0.372318	0.534922	not significant
GO:0043062 extracellular structure organization	Extracellular structure organization	Biological process	5	252	0.00322844	0.488265	0.373359	0.535413	not significant
GO:0009615 response to virus	Response to virus	Biological process	7	370	0.0198136	0.835155	0.375544	0.538088	not significant
GO:0008016 regulation of heart contraction	Regulation of heart contraction	Biological process	3	138	-0.00901545	-0.537698	0.377027	0.538382	not significant
GO:0021915 neural tube development	Neural tube development	Biological process	3	138	-0.0151153	0.497691	0.377027	0.538382	not significant
GO:0045229 external encapsulating structure organization	External encapsulating structure organization	Biological process	5	253	0.00401695	0.488265	0.376521	0.538382	not significant
GO:0090276 regulation of peptide hormone secretion	Regulation of peptide hormone secretion	Biological process	3	138	0.0159524	0.117363	0.377027	0.538382	not significant
GO:0017157 regulation of exocytosis	Regulation of exocytosis	Biological process	3	139	-0.0375071	-0.519945	0.381349	0.543172	not significant
GO:0072523 purine-containing compound catabolic process	Purine-containing compound catabolic process	Biological process	3	139	-0.019816	-0.161687	0.381349	0.543172	not significant
GO:0140657 ATP-dependent activity	ATP-dependent activity	Molecular function	9	491	-0.0163149	-0.294502	0.381027	0.543172	not significant
GO:0000165 MAPK cascade	MAPK cascade	Biological process	11	612	0.0122097	0.768072	0.383656	0.545537	not significant
GO:0090596 sensory organ morphogenesis	Sensory organ morphogenesis	Biological process	4	197	-0.0117698	-0.821407	0.383572	0.545537	not significant
GO:0030036 actin cytoskeleton organization	Actin cytoskeleton organization	Biological process	11	613	-0.0095195	0.182956	0.385698	0.547516	not significant
GO:0032555 purine ribonucleotide binding	Purine ribonucleotide binding	Molecular function	27	1586	-0.0119082	0.0152952	0.385453	0.547516	not significant
GO:0051347 positive regulation of transferase activity	Positive regulation of transferase activity	Biological process	3	141	0.0288943	-0.00354018	0.389972	0.552652	not significant
GO:0061138 morphogenesis of a branching epithelium	Morphogenesis of a branching epithelium	Biological process	3	141	0.018158	-0.24536	0.389972	0.552652	not significant
GO:0001934 positive regulation of protein phosphorylation	Positive regulation of protein phosphorylation	Biological process	4	199	0.0195032	0.214824	0.390784	0.552872	not significant
GO:0002274 myeloid leukocyte activation	Myeloid leukocyte activation	Biological process	4	199	0.0348305	1.01992	0.390784	0.552872	not significant
GO:0060070 canonical Wnt signaling pathway	Canonical Wnt signaling pathway	Biological process	5	258	-0.01769	-0.559398	0.392322	0.554583	not significant
GO:0019866 organelle inner membrane	Organelle inner membrane	Cellular component	9	498	-0.0244403	-0.296468	0.396947	0.560651	not significant
GO:0001667 ameboidal-type cell migration	Ameboidal-type cell migration	Biological process	4	201	-0.0310913	-0.687181	0.397985	0.560706	not significant
GO:0006399 tRNA metabolic process	TRNA metabolic process	Biological process	4	201	-0.00575574	-0.42778	0.397985	0.560706	not significant
GO:0045444 fat cell differentiation	Fat cell differentiation	Biological process	4	201	0.0123327	0.121129	0.397985	0.560706	not significant
GO:0015833 peptide transport	Peptide transport	Biological process	4	202	0.00512432	0.240935	0.40158	0.563243	not significant
GO:0019058 viral life cycle	Viral life cycle	Biological process	5	261	0.00385748	0.543917	0.401791	0.563243	not significant
GO:0030029 actin filament-based process	Actin filament-based process	Biological process	12	681	-0.0111191	0.0884375	0.40095	0.563243	not significant
GO:0048568 embryonic organ development	Embryonic organ development	Biological process	6	320	-7.70051e-05	0.0873203	0.400735	0.563243	not significant
GO:0005525 GTP binding	GTP binding	Molecular function	6	320	-0.0133667	-0.324089	0.400735	0.563243	not significant
GO:0032553 ribonucleotide binding	Ribonucleotide binding	Molecular function	27	1598	-0.0120473	0.0152952	0.401159	0.563243	not significant
GO:0071453 cellular response to oxygen levels	Cellular response to oxygen levels	Biological process	3	144	-0.0118894	-0.40043	0.402851	0.564259	not significant
GO:0006575 modified amino acid metabolic process	Modified amino acid metabolic process	Biological process	3	145	-0.0458428	-0.364449	0.407127	0.56883	not significant
GO:0051017 actin filament bundle assembly	Actin filament bundle assembly	Biological process	3	145	-0.0108794	0.552254	0.407127	0.56883	not significant
GO:0051494 negative regulation of cytoskeleton organization	Negative regulation of cytoskeleton organization	Biological process	3	145	-0.0146213	0.371824	0.407127	0.56883	not significant
GO:0030100 regulation of endocytosis	Regulation of endocytosis	Biological process	5	263	0.0133106	0.471986	0.408095	0.569239	not significant
GO:0004175 endopeptidase activity	Endopeptidase activity	Molecular function	5	263	-0.0576798	-0.948475	0.408095	0.569239	not significant
GO:0010594 regulation of endothelial cell migration	Regulation of endothelial cell migration	Biological process	3	146	0.0364799	0.190265	0.411394	0.572892	not significant
GO:1902904 negative regulation of supramolecular fiber organization	Negative regulation of supramolecular fiber organization	Biological process	3	146	-0.0138397	0.371824	0.411394	0.572892	not significant
GO:0001228 DNA-binding transcription activator activity, RNA polymerase II-specific	DNA-binding transcription activator activity, RNA polymerase II-specific	Molecular function	5	265	0.050254	0.852394	0.414391	0.576589	not significant
GO:0030073 insulin secretion	Insulin secretion	Biological process	3	147	0.0078058	0.117363	0.415652	0.576914	not significant
GO:0061572 actin filament bundle organization	Actin filament bundle organization	Biological process	3	147	-0.0117762	0.552254	0.415652	0.576914	not significant
GO:1905475 regulation of protein localization to membrane	Regulation of protein localization to membrane	Biological process	3	147	-0.0167071	0.33757	0.415652	0.576914	not significant
GO:0016236 macroautophagy	Macroautophagy	Biological process	7	386	-0.0442381	-0.174961	0.417292	0.578714	not significant
GO:0031967 organelle envelope	Organelle envelope	Cellular component	20	1180	-0.0181842	0.0525917	0.418497	0.579908	not significant
GO:0009894 regulation of catabolic process	Regulation of catabolic process	Biological process	16	937	-0.0115998	0.0946563	0.422732	0.585295	not significant
GO:0007268 chemical synaptic transmission	Chemical synaptic transmission	Biological process	9	510	0.0110749	1.29779	0.424283	0.585998	not significant
GO:0098916 anterograde trans-synaptic signaling	Anterograde trans-synaptic signaling	Biological process	9	510	0.0110749	1.29779	0.424283	0.585998	not significant
GO:1905037 autophagosome organization	Autophagosome organization	Biological process	3	149	-0.0420921	-0.107983	0.424138	0.585998	not significant
GO:0007369 gastrulation	Gastrulation	Biological process	3	150	-0.00291877	-0.19125	0.428365	0.590668	not significant
GO:0008361 regulation of cell size	Regulation of cell size	Biological process	3	150	-0.0186304	-0.813794	0.428365	0.590668	not significant
GO:0043254 regulation of protein-containing complex assembly	Regulation of protein-containing complex assembly	Biological process	7	391	0.00242118	0.935726	0.430316	0.591904	not significant
GO:0048545 response to steroid hormone	Response to steroid hormone	Biological process	5	270	0.00574593	0.547357	0.430085	0.591904	not significant
GO:0035639 purine ribonucleoside triphosphate binding	Purine ribonucleoside triphosphate binding	Molecular function	26	1558	-0.0126118	-0.0381725	0.42996	0.591904	not significant
GO:0030258 lipid modification	Lipid modification	Biological process	3	151	-0.0792752	-0.640711	0.432582	0.593567	not significant
GO:0051302 regulation of cell division	Regulation of cell division	Biological process	3	151	0.0104533	0.0861316	0.432582	0.593567	not significant
GO:2001233 regulation of apoptotic signaling pathway	Regulation of apoptotic signaling pathway	Biological process	6	331	0.0254897	0.988488	0.431949	0.593567	not significant
GO:0099537 trans-synaptic signaling	Trans-synaptic signaling	Biological process	9	515	0.0110485	1.29779	0.435664	0.596824	not significant
GO:0016607 nuclear speck	Nuclear speck	Cellular component	7	393	0.0316007	0.159382	0.435517	0.596824	not significant
GO:0032640 tumor necrosis factor production	Tumor necrosis factor production	Biological process	3	152	0.0517238	0.908737	0.436787	0.596907	not significant
GO:0032680 regulation of tumor necrosis factor production	Regulation of tumor necrosis factor production	Biological process	3	152	0.0517238	0.908737	0.436787	0.596907	not significant
GO:0001216 DNA-binding transcription activator activity	DNA-binding transcription activator activity	Molecular function	5	272	0.0489356	0.852394	0.43634	0.596907	not significant
GO:0008047 enzyme activator activity	Enzyme activator activity	Molecular function	10	577	-0.00508095	0.321462	0.4375	0.597397	not significant
GO:0010639 negative regulation of organelle organization	Negative regulation of organelle organization	Biological process	6	334	-0.0111259	0.338319	0.440423	0.599929	not significant
GO:0019001 guanyl nucleotide binding	Guanyl nucleotide binding	Molecular function	6	334	-0.0140747	-0.324089	0.440423	0.599929	not significant
GO:0032561 guanyl ribonucleotide binding	Guanyl ribonucleotide binding	Molecular function	6	334	-0.0140747	-0.324089	0.440423	0.599929	not significant
GO:0001763 morphogenesis of a branching structure	Morphogenesis of a branching structure	Biological process	3	153	0.0129985	-0.24536	0.440981	0.600204	not significant
GO:0015267 channel activity	Channel activity	Molecular function	5	274	-0.0129939	0.321493	0.442581	0.60141	not significant
GO:0022803 passive transmembrane transporter activity	Passive transmembrane transporter activity	Molecular function	5	274	-0.0129939	0.321493	0.442581	0.60141	not significant
GO:0045935 positive regulation of nucleobase-containing compound metabolic process	Positive regulation of nucleobase-containing compound metabolic process	Biological process	27	1630	0.0290663	0.443911	0.443412	0.602055	not significant
GO:0050821 protein stabilization	Protein stabilization	Biological process	4	214	0.0060155	0.158107	0.444364	0.602861	not significant
GO:0031966 mitochondrial membrane	Mitochondrial membrane	Cellular component	12	706	-0.0293446	-0.183652	0.449956	0.609957	not significant
GO:0008610 lipid biosynthetic process	Lipid biosynthetic process	Biological process	10	583	-0.0301775	0.138397	0.450404	0.610073	not significant
GO:0031647 regulation of protein stability	Regulation of protein stability	Biological process	6	338	-0.0079336	-0.0846405	0.451685	0.611131	not significant
GO:1904951 positive regulation of establishment of protein localization	Positive regulation of establishment of protein localization	Biological process	5	277	-0.00463558	0.605255	0.451911	0.611131	not significant
GO:0051090 regulation of DNA-binding transcription factor activity	Regulation of DNA-binding transcription factor activity	Biological process	3	156	0.0560968	1.11579	0.453489	0.612773	not significant
GO:0043491 phosphatidylinositol 3-kinase/protein kinase B signal transduction	Phosphatidylinositol 3-kinase/protein kinase B signal transduction	Biological process	5	278	0.0118753	0.77474	0.455012	0.613847	not significant
GO:0070482 response to oxygen levels	Response to oxygen levels	Biological process	5	278	-0.0022605	0.420257	0.455012	0.613847	not significant
GO:0050794 regulation of cellular process	Regulation of cellular process	Biological process	135	8398	0.00219807	0.33898	0.45784	0.617168	not significant
GO:0042327 positive regulation of phosphorylation	Positive regulation of phosphorylation	Biological process	4	218	0.0158146	0.214824	0.458432	0.617473	not significant
GO:0042063 gliogenesis	Gliogenesis	Biological process	5	280	0.00401425	1.25355	0.4612	0.619715	not significant
GO:0051056 regulation of small GTPase mediated signal transduction	Regulation of small GTPase mediated signal transduction	Biological process	5	280	-0.00826153	0.2561	0.4612	0.619715	not significant
GO:0016324 apical plasma membrane	Apical plasma membrane	Cellular component	5	280	-0.0492414	-0.6919	0.4612	0.619715	not significant
GO:0007623 circadian rhythm	Circadian rhythm	Biological process	3	158	0.0072971	-0.578907	0.461763	0.619977	not significant
GO:0003824 catalytic activity	Catalytic activity	Molecular function	73	4519	-0.0236686	-0.11733	0.464192	0.622742	not significant
GO:0008152 metabolic process	Metabolic process	Biological process	140	8722	-0.00325287	0.065597	0.466216	0.62496	not significant
GO:0006887 exocytosis	Exocytosis	Biological process	5	282	-0.0257517	-0.101687	0.467368	0.626006	not significant
GO:0046879 hormone secretion	Hormone secretion	Biological process	4	221	0.0187568	0.722684	0.468905	0.627068	not significant
GO:0090068 positive regulation of cell cycle process	Positive regulation of cell cycle process	Biological process	4	221	0.00706729	-0.212569	0.468905	0.627068	not significant
GO:0051607 defense response to virus	Defense response to virus	Biological process	5	283	0.0143366	1.06284	0.470444	0.628627	not significant
GO:0043025 neuronal cell body	Neuronal cell body	Cellular component	6	345	0.00426377	1.12991	0.471271	0.629232	not significant
GO:1901888 regulation of cell junction assembly	Regulation of cell junction assembly	Biological process	4	222	0.0124405	0.709212	0.47238	0.630214	not significant
GO:0051168 nuclear export	Nuclear export	Biological process	3	161	0.0294926	0.398512	0.474073	0.630975	not significant
GO:0051260 protein homooligomerization	Protein homooligomerization	Biological process	3	161	0.0171763	0.853671	0.474073	0.630975	not significant
GO:1901701 cellular response to oxygen-containing compound	Cellular response to oxygen-containing compound	Biological process	16	967	0.0029256	0.44554	0.473629	0.630975	not significant
GO:1901292 nucleoside phosphate catabolic process	Nucleoside phosphate catabolic process	Biological process	3	162	-0.0277748	-0.161687	0.478148	0.635896	not significant
GO:0023061 signal release	Signal release	Biological process	6	348	0.00198449	0.472646	0.479608	0.637334	not significant
GO:0031349 positive regulation of defense response	Positive regulation of defense response	Biological process	8	474	0.0115394	0.403662	0.483826	0.642432	not significant
GO:0016887 ATP hydrolysis activity	ATP hydrolysis activity	Molecular function	6	350	-0.00357723	-0.144462	0.485145	0.643676	not significant
GO:0031348 negative regulation of defense response	Negative regulation of defense response	Biological process	4	226	0.00954848	0.744134	0.486194	0.644134	not significant
GO:0043484 regulation of RNA splicing	Regulation of RNA splicing	Biological process	3	164	0.0449259	0.135441	0.486254	0.644134	not significant
GO:0005911 cell-cell junction	Cell-cell junction	Cellular component	7	414	0.000426917	0.707204	0.489589	0.648042	not significant
GO:0009914 hormone transport	Hormone transport	Biological process	4	228	0.0179386	0.722684	0.493047	0.652107	not significant
GO:0007423 sensory organ development	Sensory organ development	Biological process	7	416	-0.00283452	-0.477335	0.494669	0.653227	not significant
GO:0060047 heart contraction	Heart contraction	Biological process	3	166	-0.00878842	-0.537698	0.4943	0.653227	not significant
GO:0048511 rhythmic process	Rhythmic process	Biological process	4	229	0.0166005	0.200481	0.49646	0.655078	not significant
GO:0031347 regulation of defense response	Regulation of defense response	Biological process	12	731	0.0120079	0.517153	0.498615	0.657407	not significant
GO:0031965 nuclear membrane	Nuclear membrane	Cellular component	5	293	-0.00758213	0.212958	0.500882	0.65988	not significant
GO:0140053 mitochondrial gene expression	Mitochondrial gene expression	Biological process	3	168	0.00163467	-0.39523	0.502283	0.661208	not significant
GO:0005996 monosaccharide metabolic process	Monosaccharide metabolic process	Biological process	4	231	-0.040456	-0.587801	0.503255	0.661971	not significant
GO:2001242 regulation of intrinsic apoptotic signaling pathway	Regulation of intrinsic apoptotic signaling pathway	Biological process	3	169	0.0296187	1.10116	0.50625	0.665391	not significant
GO:0036477 somatodendritic compartment	Somatodendritic compartment	Cellular component	10	610	0.00378875	0.878286	0.507872	0.667003	not significant
GO:0141193 nuclear receptor-mediated signaling pathway	Nuclear receptor-mediated signaling pathway	Biological process	3	170	0.00301846	0.614207	0.510201	0.66954	not significant
GO:0006898 receptor-mediated endocytosis	Receptor-mediated endocytosis	Biological process	4	234	-0.00172397	0.710277	0.513373	0.673178	not significant
GO:0140297 DNA-binding transcription factor binding	DNA-binding transcription factor binding	Molecular function	7	424	0.034096	0.576032	0.514832	0.674566	not significant
GO:0097193 intrinsic apoptotic signaling pathway	Intrinsic apoptotic signaling pathway	Biological process	5	298	0.0195401	1.00085	0.515852	0.674853	not significant
GO:0042578 phosphoric ester hydrolase activity	Phosphoric ester hydrolase activity	Molecular function	5	298	-0.0274936	0.180083	0.515852	0.674853	not significant
GO:0051015 actin filament binding	Actin filament binding	Molecular function	3	172	0.00296126	0.725618	0.518054	0.677208	not significant
GO:0003015 heart process	Heart process	Biological process	3	173	-0.00787097	-0.537698	0.521955	0.679671	not significant
GO:0006006 glucose metabolic process	Glucose metabolic process	Biological process	3	173	-0.0398325	-0.89778	0.521955	0.679671	not significant
GO:0030072 peptide hormone secretion	Peptide hormone secretion	Biological process	3	173	0.00957209	0.117363	0.521955	0.679671	not significant
GO:0042391 regulation of membrane potential	Regulation of membrane potential	Biological process	5	300	-0.0100311	0.131345	0.521789	0.679671	not significant
GO:0045165 cell fate commitment	Cell fate commitment	Biological process	3	173	0.0396713	1.23015	0.521955	0.679671	not significant
GO:0042886 amide transport	Amide transport	Biological process	4	237	-0.000192567	0.240935	0.523397	0.681023	not significant
GO:0016788 hydrolase activity, acting on ester bonds	Hydrolase activity, acting on ester bonds	Molecular function	9	555	-0.0251157	0.214197	0.525312	0.682986	not significant
GO:0009628 response to abiotic stimulus	Response to abiotic stimulus	Biological process	15	935	0.00435244	0.273966	0.525967	0.68307	not significant
GO:0030855 epithelial cell differentiation	Epithelial cell differentiation	Biological process	8	492	0.0102496	0.515474	0.526187	0.68307	not significant
GO:0016462 pyrophosphatase activity	Pyrophosphatase activity	Molecular function	11	683	-0.00791978	-0.0863455	0.527997	0.684892	not significant
GO:0101002 ficolin-1-rich granule	Ficolin-1-rich granule	Cellular component	3	175	-0.0295925	0.220083	0.529705	0.685877	not significant
GO:0016817 hydrolase activity, acting on acid anhydrides	Hydrolase activity, acting on acid anhydrides	Molecular function	11	684	-0.00792524	-0.0863455	0.529978	0.685877	not significant
GO:0016818 hydrolase activity, acting on acid anhydrides, in phosphorus-containing anhydrides	Hydrolase activity, acting on acid anhydrides, in phosphorus-containing anhydrides	Molecular function	11	684	-0.00792524	-0.0863455	0.529978	0.685877	not significant
GO:0070925 organelle assembly	Organelle assembly	Biological process	15	938	-0.00516456	-0.161101	0.531089	0.686123	not significant
GO:0016787 hydrolase activity	Hydrolase activity	Molecular function	30	1886	-0.023932	-0.0445339	0.531389	0.686123	not significant
GO:0061629 RNA polymerase II-specific DNA-binding transcription factor binding	RNA polymerase II-specific DNA-binding transcription factor binding	Molecular function	5	303	0.0248834	0.571449	0.530635	0.686123	not significant
GO:0098984 neuron to neuron synapse	Neuron to neuron synapse	Cellular component	5	304	0.00157977	0.399303	0.533568	0.688409	not significant
GO:0009057 macromolecule catabolic process	Macromolecule catabolic process	Biological process	22	1383	-0.0100679	0.0848382	0.534406	0.688962	not significant
GO:0005740 mitochondrial envelope	Mitochondrial envelope	Cellular component	12	750	-0.0271956	-0.183652	0.534942	0.689127	not significant
GO:0001666 response to hypoxia	Response to hypoxia	Biological process	4	241	0.00669285	0.633241	0.536608	0.689638	not significant
GO:0009743 response to carbohydrate	Response to carbohydrate	Biological process	3	177	0.011994	0.359029	0.537385	0.689638	not significant
GO:0009755 hormone-mediated signaling pathway	Hormone-mediated signaling pathway	Biological process	3	177	-0.00379078	0.614207	0.537385	0.689638	not significant
GO:0051896 regulation of phosphatidylinositol 3-kinase/protein kinase B signal transduction	Regulation of phosphatidylinositol 3-kinase/protein kinase B signal transduction	Biological process	4	241	0.012947	0.873288	0.536608	0.689638	not significant
GO:0046982 protein heterodimerization activity	Protein heterodimerization activity	Molecular function	4	241	0.0151684	0.213173	0.536608	0.689638	not significant
GO:0051246 regulation of protein metabolic process	Regulation of protein metabolic process	Biological process	21	1324	0.00586732	0.28432	0.540566	0.692665	not significant
GO:0019904 protein domain specific binding	Protein domain specific binding	Molecular function	9	562	0.00719627	0.938278	0.540563	0.692665	not significant
GO:1903828 negative regulation of protein localization	Negative regulation of protein localization	Biological process	3	178	-0.00327944	0.287081	0.541199	0.692948	not significant
GO:0009058 biosynthetic process	Biosynthetic process	Biological process	100	6303	0.00747432	0.227248	0.542326	0.693865	not significant
GO:0046942 carboxylic acid transport	Carboxylic acid transport	Biological process	4	243	-0.0192362	0.355249	0.543146	0.694386	not significant
GO:0015849 organic acid transport	Organic acid transport	Biological process	4	244	-0.019232	0.355249	0.546397	0.698012	not significant
GO:0051248 negative regulation of protein metabolic process	Negative regulation of protein metabolic process	Biological process	8	501	0.00283655	0.146872	0.546912	0.698142	not significant
GO:0070201 regulation of establishment of protein localization	Regulation of establishment of protein localization	Biological process	7	439	-0.00703889	0.277405	0.551841	0.7039	not significant
GO:0006936 muscle contraction	Muscle contraction	Biological process	4	246	0.00340808	0.353984	0.552863	0.704137	not significant
GO:0019902 phosphatase binding	Phosphatase binding	Molecular function	3	181	-0.00188892	0.594319	0.55253	0.704137	not significant
GO:0016485 protein processing	Protein processing	Biological process	3	182	-0.0322723	0.206569	0.556271	0.706342	not significant
GO:0072331 signal transduction by p53 class mediator	Signal transduction by p53 class mediator	Biological process	3	182	0.0367069	0.367864	0.556271	0.706342	not significant
GO:0072593 reactive oxygen species metabolic process	Reactive oxygen species metabolic process	Biological process	3	182	-0.0353664	-0.61193	0.556271	0.706342	not significant
GO:0005788 endoplasmic reticulum lumen	Endoplasmic reticulum lumen	Cellular component	4	247	-0.00344043	0.226157	0.556078	0.706342	not significant
GO:0045944 positive regulation of transcription by RNA polymerase II	Positive regulation of transcription by RNA polymerase II	Biological process	15	955	0.0359374	0.602451	0.559801	0.71029	not significant
GO:0023051 regulation of signaling	Regulation of signaling	Biological process	45	2860	0.00174743	0.57917	0.561176	0.711385	not significant
GO:0140168 nuclear ribonucleoprotein granule	Nuclear ribonucleoprotein granule	Cellular component	7	443	0.0344409	0.159382	0.561509	0.711385	not significant
GO:0006644 phospholipid metabolic process	Phospholipid metabolic process	Biological process	5	316	-0.0471938	-0.182364	0.568097	0.717403	not significant
GO:0006650 glycerophospholipid metabolic process	Glycerophospholipid metabolic process	Biological process	4	251	-0.0487672	-0.138333	0.568813	0.717403	not significant
GO:0009725 response to hormone	Response to hormone	Biological process	11	703	-0.00990568	0.277435	0.567069	0.717403	not significant
GO:0030522 intracellular receptor signaling pathway	Intracellular receptor signaling pathway	Biological process	6	381	0.00367214	0.80097	0.56817	0.717403	not significant
GO:0045862 positive regulation of proteolysis	Positive regulation of proteolysis	Biological process	3	185	-0.0146578	-0.0526135	0.56738	0.717403	not significant
GO:0048667 cell morphogenesis involved in neuron differentiation	Cell morphogenesis involved in neuron differentiation	Biological process	7	446	-0.0277879	-0.206462	0.568699	0.717403	not significant
GO:0007005 mitochondrion organization	Mitochondrion organization	Biological process	6	382	-0.0266893	-0.50616	0.570744	0.7193	not significant
GO:0070161 anchoring junction	Anchoring junction	Cellular component	12	770	-0.00286371	0.23588	0.572246	0.720653	not significant
GO:0009887 animal organ morphogenesis	Animal organ morphogenesis	Biological process	11	707	-0.00989124	-0.324671	0.574733	0.721628	not significant
GO:0032880 regulation of protein localization	Regulation of protein localization	Biological process	12	771	-0.00867239	0.254511	0.574081	0.721628	not significant
GO:0048562 embryonic organ morphogenesis	Embryonic organ morphogenesis	Biological process	3	187	-0.000660193	0.497691	0.574691	0.721628	not significant
GO:0051650 establishment of vesicle localization	Establishment of vesicle localization	Biological process	3	187	-0.0523682	-0.529286	0.574691	0.721628	not significant
GO:0036293 response to decreased oxygen levels	Response to decreased oxygen levels	Biological process	4	254	0.00469186	0.633241	0.578232	0.725481	not significant
GO:0006914 autophagy	Autophagy	Biological process	9	581	-0.0314294	0.15611	0.580998	0.727867	not significant
GO:0061919 process utilizing autophagic mechanism	Process utilizing autophagic mechanism	Biological process	9	581	-0.0314294	0.15611	0.580998	0.727867	not significant
GO:0003714 transcription corepressor activity	Transcription corepressor activity	Molecular function	3	189	0.0366532	0.703436	0.581926	0.728488	not significant
GO:0032102 negative regulation of response to external stimulus	Negative regulation of response to external stimulus	Biological process	5	323	0.00514857	0.786529	0.587628	0.73508	not significant
GO:0007417 central nervous system development	Central nervous system development	Biological process	12	779	0.00617969	1.07095	0.588647	0.735263	not significant
GO:0140098 catalytic activity, acting on RNA	Catalytic activity, acting on RNA	Molecular function	6	389	-0.00152588	-0.090115	0.588552	0.735263	not significant
GO:0019216 regulation of lipid metabolic process	Regulation of lipid metabolic process	Biological process	4	258	-0.0122581	0.606387	0.590609	0.737167	not significant
GO:0061136 regulation of proteasomal protein catabolic process	Regulation of proteasomal protein catabolic process	Biological process	3	192	-0.00559413	-0.0200311	0.592631	0.738597	not significant
GO:0015291 secondary active transmembrane transporter activity	Secondary active transmembrane transporter activity	Molecular function	3	192	-0.0518642	-0.39541	0.592631	0.738597	not significant
GO:0001818 negative regulation of cytokine production	Negative regulation of cytokine production	Biological process	4	259	0.031838	1.38536	0.593669	0.739344	not significant
GO:0051247 positive regulation of protein metabolic process	Positive regulation of protein metabolic process	Biological process	11	718	0.00470342	0.254528	0.595516	0.741097	not significant
GO:0010810 regulation of cell-substrate adhesion	Regulation of cell-substrate adhesion	Biological process	3	193	0.0199565	1.9081	0.59616	0.741351	not significant
GO:0051258 protein polymerization	Protein polymerization	Biological process	4	261	-0.000707965	0.517895	0.599751	0.745265	not significant
GO:0097191 extrinsic apoptotic signaling pathway	Extrinsic apoptotic signaling pathway	Biological process	3	196	0.0168956	-0.0263626	0.606628	0.753256	not significant
GO:0034976 response to endoplasmic reticulum stress	Response to endoplasmic reticulum stress	Biological process	4	264	-0.00861614	0.119013	0.60877	0.755359	not significant
GO:0008104 intracellular protein localization	Intracellular protein localization	Biological process	33	2144	-0.017731	0.160852	0.611649	0.758373	not significant
GO:0045732 positive regulation of protein catabolic process	Positive regulation of protein catabolic process	Biological process	3	198	-0.00498416	0.625618	0.613507	0.759558	not significant
GO:0048863 stem cell differentiation	Stem cell differentiation	Biological process	3	198	-0.00210055	-0.265486	0.613507	0.759558	not significant
GO:0005925 focal adhesion	Focal adhesion	Cellular component	6	400	-0.00608154	-0.149559	0.615751	0.761777	not significant
GO:0043542 endothelial cell migration	Endothelial cell migration	Biological process	3	199	0.0184405	0.190265	0.616916	0.762099	not significant
GO:0030496 midbody	Midbody	Cellular component	3	199	-0.0130481	0.0172989	0.616916	0.762099	not significant
GO:0045202 synapse	Synapse	Cellular component	19	1250	-0.00346993	0.468445	0.618267	0.763209	not significant
GO:0010646 regulation of cell communication	Regulation of cell communication	Biological process	44	2853	0.00165142	0.602462	0.619041	0.763605	not significant
GO:0002753 cytoplasmic pattern recognition receptor signaling pathway	Cytoplasmic pattern recognition receptor signaling pathway	Biological process	3	200	0.00289838	0.987733	0.620305	0.764604	not significant
GO:0010001 glial cell differentiation	Glial cell differentiation	Biological process	3	201	-0.00412338	1.1067	0.623673	0.767633	not significant
GO:0051648 vesicle localization	Vesicle localization	Biological process	3	201	-0.0492584	-0.529286	0.623673	0.767633	not significant
GO:0010562 positive regulation of phosphorus metabolic process	Positive regulation of phosphorus metabolic process	Biological process	4	270	0.0118574	0.214824	0.626435	0.769907	not significant
GO:0045937 positive regulation of phosphate metabolic process	Positive regulation of phosphate metabolic process	Biological process	4	270	0.0118574	0.214824	0.626435	0.769907	not significant
GO:0048762 mesenchymal cell differentiation	Mesenchymal cell differentiation	Biological process	3	202	-0.00369023	-0.352995	0.627021	0.770066	not significant
GO:0030055 cell-substrate junction	Cell-substrate junction	Cellular component	6	407	-0.00685953	-0.149559	0.63253	0.776266	not significant
GO:1903311 regulation of mRNA metabolic process	Regulation of mRNA metabolic process	Biological process	4	273	0.0223068	-0.0283892	0.635076	0.778823	not significant
GO:0003018 vascular process in circulatory system	Vascular process in circulatory system	Biological process	3	205	-0.0164762	0.278632	0.636943	0.779411	not significant
GO:0034612 response to tumor necrosis factor	Response to tumor necrosis factor	Biological process	3	205	-0.00705153	-0.148956	0.636943	0.779411	not significant
GO:0099513 polymeric cytoskeletal fiber	Polymeric cytoskeletal fiber	Cellular component	8	542	-0.00664602	0.660428	0.636147	0.779411	not significant
GO:0016032 viral process	Viral process	Biological process	5	342	0.00121475	0.543917	0.63813	0.780297	not significant
GO:0001932 regulation of protein phosphorylation	Regulation of protein phosphorylation	Biological process	5	344	0.0125123	0.28618	0.643221	0.785951	not significant
GO:0040008 regulation of growth	Regulation of growth	Biological process	7	479	0.000878399	0.413272	0.643916	0.786231	not significant
GO:0006508 proteolysis	Proteolysis	Biological process	19	1270	-0.0222063	-0.195524	0.646215	0.787893	not significant
GO:0045017 glycerolipid biosynthetic process	Glycerolipid biosynthetic process	Biological process	3	208	-0.0478325	-0.0431669	0.64668	0.787893	not significant
GO:0150034 distal axon	Distal axon	Cellular component	3	208	-0.0291256	-0.136571	0.64668	0.787893	not significant
GO:0006996 organelle organization	Organelle organization	Biological process	47	3075	-0.0128341	-0.107178	0.648902	0.789809	not significant
GO:0032279 asymmetric synapse	Asymmetric synapse	Cellular component	4	278	-0.00465317	-0.00431775	0.64919	0.789809	not significant
GO:0001227 DNA-binding transcription repressor activity, RNA polymerase II-specific	DNA-binding transcription repressor activity, RNA polymerase II-specific	Molecular function	3	209	0.0567129	0.533724	0.649885	0.790084	not significant
GO:0007283 spermatogenesis	Spermatogenesis	Biological process	6	418	-0.00600059	-0.436803	0.658021	0.798822	not significant
GO:0008233 peptidase activity	Peptidase activity	Molecular function	6	418	-0.0440225	-0.794887	0.658021	0.798822	not significant
GO:0019318 hexose metabolic process	Hexose metabolic process	Biological process	3	212	-0.0426848	-0.89778	0.659375	0.79989	not significant
GO:0010817 regulation of hormone levels	Regulation of hormone levels	Biological process	5	352	-0.00776748	0.332369	0.663136	0.803873	not significant
GO:0018193 peptidyl-amino acid modification	Peptidyl-amino acid modification	Biological process	5	353	0.000450893	-0.0484026	0.665574	0.805699	not significant
GO:0060828 regulation of canonical Wnt signaling pathway	Regulation of canonical Wnt signaling pathway	Biological process	3	214	-0.0147216	-0.298524	0.665599	0.805699	not significant
GO:0048812 neuron projection morphogenesis	Neuron projection morphogenesis	Biological process	7	491	-0.0207401	-0.206462	0.669312	0.809613	not significant
GO:0090092 regulation of transmembrane receptor protein serine/threonine kinase signaling pathway	Regulation of transmembrane receptor protein serine/threonine kinase signaling pathway	Biological process	3	216	0.00427732	0.576831	0.671739	0.811966	not significant
GO:0017111 ribonucleoside triphosphate phosphatase activity	Ribonucleoside triphosphate phosphatase activity	Molecular function	9	629	-0.0078301	-0.113955	0.675228	0.815598	not significant
GO:0003779 actin binding	Actin binding	Molecular function	5	358	0.00154101	0.397608	0.677595	0.817871	not significant
GO:0062197 cellular response to chemical stress	Cellular response to chemical stress	Biological process	4	289	-0.016657	-0.224128	0.678956	0.818927	not significant
GO:0001217 DNA-binding transcription repressor activity	DNA-binding transcription repressor activity	Molecular function	3	219	0.0546075	0.533724	0.680796	0.820559	not significant
GO:0034655 nucleobase-containing compound catabolic process	Nucleobase-containing compound catabolic process	Biological process	7	498	-0.00750467	-0.310277	0.683605	0.823356	not significant
GO:0043434 response to peptide hormone	Response to peptide hormone	Biological process	5	362	-0.0171888	0.160649	0.687004	0.826268	not significant
GO:0048232 male gamete generation	Male gamete generation	Biological process	6	431	-0.00748697	-0.436803	0.686711	0.826268	not significant
GO:0032868 response to insulin	Response to insulin	Biological process	3	222	-0.0134229	1.06243	0.689667	0.828879	not significant
GO:0016853 isomerase activity	Isomerase activity	Molecular function	5	365	-0.00730696	0.0937754	0.693939	0.833419	not significant
GO:0048193 Golgi vesicle transport	Golgi vesicle transport	Biological process	4	295	-0.0544346	0.156644	0.694437	0.833423	not significant
GO:0008654 phospholipid biosynthetic process	Phospholipid biosynthetic process	Biological process	3	224	-0.0473724	0.0956786	0.695477	0.834078	not significant
GO:0120039 plasma membrane bounded cell projection morphogenesis	Plasma membrane bounded cell projection morphogenesis	Biological process	7	506	-0.0213287	-0.206462	0.699458	0.838255	not significant
GO:0031667 response to nutrient levels	Response to nutrient levels	Biological process	6	438	-0.0130868	0.396034	0.701496	0.838907	not significant
GO:0051604 protein maturation	Protein maturation	Biological process	7	507	-0.0160868	0.302887	0.701403	0.838907	not significant
GO:1903050 regulation of proteolysis involved in protein catabolic process	Regulation of proteolysis involved in protein catabolic process	Biological process	3	226	-0.00121613	-0.0200311	0.701206	0.838907	not significant
GO:0019220 regulation of phosphate metabolic process	Regulation of phosphate metabolic process	Biological process	7	508	0.003811	0.288177	0.70334	0.840516	not significant
GO:0009100 glycoprotein metabolic process	Glycoprotein metabolic process	Biological process	4	300	-0.0164802	1.15906	0.706928	0.841534	not significant
GO:0051174 regulation of phosphorus metabolic process	Regulation of phosphorus metabolic process	Biological process	7	509	0.0037784	0.288177	0.705268	0.841534	not significant
GO:0071214 cellular response to abiotic stimulus	Cellular response to abiotic stimulus	Biological process	4	300	-0.000301976	-0.033747	0.706928	0.841534	not significant
GO:0104004 cellular response to environmental stimulus	Cellular response to environmental stimulus	Biological process	4	300	-0.000301976	-0.033747	0.706928	0.841534	not significant
GO:0099081 supramolecular polymer	Supramolecular polymer	Cellular component	10	715	-0.00682164	0.419605	0.707188	0.841534	not significant
GO:0099512 supramolecular fiber	Supramolecular fiber	Cellular component	10	715	-0.00682164	0.419605	0.707188	0.841534	not significant
GO:0042981 regulation of apoptotic process	Regulation of apoptotic process	Biological process	17	1185	0.0105978	0.665301	0.708421	0.842406	not significant
GO:0048858 cell projection morphogenesis	Cell projection morphogenesis	Biological process	7	511	-0.022211	-0.206462	0.709101	0.84262	not significant
GO:0043549 regulation of kinase activity	Regulation of kinase activity	Biological process	3	229	0.00824678	-0.00354018	0.709646	0.842673	not significant
GO:0072359 circulatory system development	Circulatory system development	Biological process	13	920	-0.00260135	0.166694	0.711222	0.84395	not significant
GO:0009966 regulation of signal transduction	Regulation of signal transduction	Biological process	38	2564	0.00115115	0.571323	0.712845	0.844686	not significant
GO:0033043 regulation of organelle organization	Regulation of organelle organization	Biological process	15	1055	-0.00944945	-0.092572	0.712688	0.844686	not significant
GO:0048598 embryonic morphogenesis	Embryonic morphogenesis	Biological process	6	446	-0.00990857	-0.194051	0.717815	0.848189	not significant
GO:0015629 actin cytoskeleton	Actin cytoskeleton	Cellular component	6	446	-0.00773916	0.345117	0.717815	0.848189	not significant
GO:0000978 RNA polymerase II cis-regulatory region sequence-specific DNA binding	RNA polymerase II cis-regulatory region sequence-specific DNA binding	Molecular function	11	789	0.0227688	0.156382	0.717044	0.848189	not significant
GO:0008134 transcription factor binding	Transcription factor binding	Molecular function	7	515	0.0319116	0.576032	0.716667	0.848189	not significant
GO:0050877 nervous system process	Nervous system process	Biological process	10	724	-0.0101053	0.0258907	0.721695	0.852177	not significant
GO:0007010 cytoskeleton organization	Cytoskeleton organization	Biological process	18	1263	-0.00549462	0.134693	0.722974	0.852883	not significant
GO:0016791 phosphatase activity	Phosphatase activity	Molecular function	3	234	-0.0215833	0.699757	0.723306	0.852883	not significant
GO:0044057 regulation of system process	Regulation of system process	Biological process	5	379	0.0059271	0.442868	0.72491	0.853581	not significant
GO:0030054 cell junction	Cell junction	Cellular component	27	1859	-0.00682151	0.310424	0.724673	0.853581	not significant
GO:0097447 dendritic tree	Dendritic tree	Cellular component	6	450	0.00197202	0.834311	0.725742	0.853963	not significant
GO:0042325 regulation of phosphorylation	Regulation of phosphorylation	Biological process	5	380	0.0102161	0.28618	0.727035	0.854887	not significant
GO:0008544 epidermis development	Epidermis development	Biological process	3	236	0.00594956	1.08163	0.728628	0.855567	not significant
GO:0110053 regulation of actin filament organization	Regulation of actin filament organization	Biological process	3	236	-0.0158698	0.371824	0.728628	0.855567	not significant
GO:0010638 positive regulation of organelle organization	Positive regulation of organelle organization	Biological process	6	452	-0.000736275	-0.323057	0.729647	0.856167	not significant
GO:0060485 mesenchyme development	Mesenchyme development	Biological process	3	237	-0.00825138	-0.352995	0.731259	0.857461	not significant
GO:0000151 ubiquitin ligase complex	Ubiquitin ligase complex	Cellular component	4	311	-0.0235889	-0.490615	0.733102	0.859024	not significant
GO:0042803 protein homodimerization activity	Protein homodimerization activity	Molecular function	8	594	-0.0162038	0.106167	0.733933	0.859401	not significant
GO:0002833 positive regulation of response to biotic stimulus	Positive regulation of response to biotic stimulus	Biological process	5	385	0.00589846	0.615518	0.73748	0.862355	not significant
GO:0016055 Wnt signaling pathway	Wnt signaling pathway	Biological process	5	385	-0.00623883	-0.559398	0.73748	0.862355	not significant
GO:0006401 RNA catabolic process	RNA catabolic process	Biological process	4	314	0.00655026	-0.42172	0.739929	0.863421	not significant
GO:0009101 glycoprotein biosynthetic process	Glycoprotein biosynthetic process	Biological process	3	240	-0.0142373	1.12156	0.739033	0.863421	not significant
GO:0009889 regulation of biosynthetic process	Regulation of biosynthetic process	Biological process	62	4143	0.0141501	0.386934	0.739877	0.863421	not significant
GO:0019900 kinase binding	Kinase binding	Molecular function	9	668	0.00428829	0.689329	0.74173	0.864923	not significant
GO:0098978 glutamatergic synapse	Glutamatergic synapse	Cellular component	6	459	-0.0159234	0.181321	0.743009	0.865816	not significant
GO:0019887 protein kinase regulator activity	Protein kinase regulator activity	Molecular function	3	242	-0.00436933	0.27343	0.744116	0.866507	not significant
GO:0006402 mRNA catabolic process	MRNA catabolic process	Biological process	3	243	0.00768568	-0.437333	0.746629	0.867036	not significant
GO:0015711 organic anion transport	Organic anion transport	Biological process	4	317	-0.0236568	0.355249	0.746624	0.867036	not significant
GO:0000987 cis-regulatory region sequence-specific DNA binding	Cis-regulatory region sequence-specific DNA binding	Molecular function	11	808	0.0231545	0.156382	0.74531	0.867036	not significant
GO:0005096 GTPase activator activity	GTPase activator activity	Molecular function	3	243	-0.0145055	0.108721	0.746629	0.867036	not significant
GO:0010256 endomembrane system organization	Endomembrane system organization	Biological process	7	533	-0.0461771	-0.335127	0.749073	0.868677	not significant
GO:0004857 enzyme inhibitor activity	Enzyme inhibitor activity	Molecular function	4	318	0.0167864	1.20753	0.748827	0.868677	not significant
GO:0032984 protein-containing complex disassembly	Protein-containing complex disassembly	Biological process	3	245	-0.0199377	-0.496125	0.751594	0.871001	not significant
GO:0031669 cellular response to nutrient levels	Cellular response to nutrient levels	Biological process	3	248	-0.0242776	-0.295946	0.758896	0.874651	not significant
GO:0032386 regulation of intracellular transport	Regulation of intracellular transport	Biological process	3	248	-0.0141001	0.347621	0.758896	0.874651	not significant
GO:0043067 regulation of programmed cell death	Regulation of programmed cell death	Biological process	17	1226	0.00870729	0.665301	0.758769	0.874651	not significant
GO:0050807 regulation of synapse organization	Regulation of synapse organization	Biological process	3	248	-0.00672585	-0.141591	0.758896	0.874651	not significant
GO:0051051 negative regulation of transport	Negative regulation of transport	Biological process	4	322	-0.0021707	0.251568	0.757492	0.874651	not significant
GO:0072001 renal system development	Renal system development	Biological process	3	248	0.0191684	1.15167	0.758896	0.874651	not significant
GO:0000981 DNA-binding transcription factor activity, RNA polymerase II-specific	DNA-binding transcription factor activity, RNA polymerase II-specific	Molecular function	12	884	0.0169578	0.189087	0.755742	0.874651	not significant
GO:0016746 acyltransferase activity	Acyltransferase activity	Molecular function	8	609	-0.0250086	-0.201613	0.758553	0.874651	not significant
GO:0007015 actin filament organization	Actin filament organization	Biological process	5	396	-0.0148218	0.248005	0.759433	0.874672	not significant
GO:0030336 negative regulation of cell migration	Negative regulation of cell migration	Biological process	3	250	0.0110213	1.31301	0.763668	0.878948	not significant
GO:0003012 muscle system process	Muscle system process	Biological process	4	327	0.00378664	0.353984	0.767997	0.882544	not significant
GO:0007610 behavior	Behavior	Biological process	6	473	-0.00249777	0.965781	0.768307	0.882544	not significant
GO:0050803 regulation of synapse structure or activity	Regulation of synapse structure or activity	Biological process	3	252	-0.00770933	-0.141591	0.768363	0.882544	not significant
GO:0090287 regulation of cellular response to growth factor stimulus	Regulation of cellular response to growth factor stimulus	Biological process	3	253	0.00959466	0.576831	0.770682	0.884605	not significant
GO:0005198 structural molecule activity	Structural molecule activity	Molecular function	7	551	0.0330733	0.457168	0.778783	0.893295	not significant
GO:0031401 positive regulation of protein modification process	Positive regulation of protein modification process	Biological process	4	333	0.0145312	0.214824	0.780134	0.894179	not significant
GO:0043066 negative regulation of apoptotic process	Negative regulation of apoptotic process	Biological process	9	694	0.00518224	0.661915	0.780615	0.894179	not significant
GO:0046983 protein dimerization activity	Protein dimerization activity	Molecular function	11	836	-0.00743106	0.0237295	0.783442	0.896807	not significant
GO:0003002 regionalization	Regionalization	Biological process	3	260	-0.00415191	0.00260542	0.786391	0.899572	not significant
GO:0005829 cytosol	Cytosol	Cellular component	71	4788	-0.0046384	0.148741	0.787324	0.900028	not significant
GO:0141188 nucleic acid catabolic process	Nucleic acid catabolic process	Biological process	4	337	0.00303511	-0.42172	0.787944	0.900125	not significant
GO:2000146 negative regulation of cell motility	Negative regulation of cell motility	Biological process	3	261	0.0113538	1.31301	0.788562	0.900221	not significant
GO:0007409 axonogenesis	Axonogenesis	Biological process	4	338	-0.0309094	-0.547797	0.789861	0.901094	not significant
GO:0005813 centrosome	Centrosome	Cellular component	9	703	-1.36205e-05	0.0631105	0.793052	0.904122	not significant
GO:0060090 molecular adaptor activity	Molecular adaptor activity	Molecular function	17	1258	0.010974	0.356141	0.793913	0.904491	not significant
GO:0010468 regulation of gene expression	Regulation of gene expression	Biological process	57	3900	0.0165854	0.416784	0.79576	0.905984	not significant
GO:0044092 negative regulation of molecular function	Negative regulation of molecular function	Biological process	3	265	0.00676061	0.785155	0.797061	0.906721	not significant
GO:0005819 spindle	Spindle	Cellular component	5	417	0.00548482	0.458378	0.797484	0.906721	not significant
GO:0007276 gamete generation	Gamete generation	Biological process	7	566	-0.00777173	-0.452976	0.801505	0.910679	not significant
GO:0005938 cell cortex	Cell cortex	Cellular component	3	270	-0.017381	-0.191509	0.807284	0.91601	not significant
GO:0046873 metal ion transmembrane transporter activity	Metal ion transmembrane transporter activity	Molecular function	3	270	-0.0256821	0.363748	0.807284	0.91601	not significant
GO:0010629 negative regulation of gene expression	Negative regulation of gene expression	Biological process	13	997	0.0146658	0.508025	0.809325	0.91709	not significant
GO:0019207 kinase regulator activity	Kinase regulator activity	Molecular function	3	271	-0.00547404	0.27343	0.809276	0.91709	not significant
GO:0010556 regulation of macromolecule biosynthetic process	Regulation of macromolecule biosynthetic process	Biological process	58	3995	0.0163304	0.421854	0.815232	0.917612	not significant
GO:0010605 negative regulation of macromolecule metabolic process	Negative regulation of macromolecule metabolic process	Biological process	30	2152	0.0169381	0.365158	0.810766	0.917612	not significant
GO:0019538 protein metabolic process	Protein metabolic process	Biological process	51	3540	-0.00365144	0.100678	0.815015	0.917612	not significant
GO:0022414 reproductive process	Reproductive process	Biological process	14	1072	-0.000551826	0.411985	0.815153	0.917612	not significant
GO:0030111 regulation of Wnt signaling pathway	Regulation of Wnt signaling pathway	Biological process	3	274	-0.00752383	-0.298524	0.815149	0.917612	not significant
GO:0040013 negative regulation of locomotion	Negative regulation of locomotion	Biological process	3	274	0.0127985	1.31301	0.815149	0.917612	not significant
GO:0045934 negative regulation of nucleobase-containing compound metabolic process	Negative regulation of nucleobase-containing compound metabolic process	Biological process	17	1277	0.0239333	0.225064	0.813031	0.917612	not significant
GO:0051338 regulation of transferase activity	Regulation of transferase activity	Biological process	3	273	0.0166382	-0.00354018	0.813209	0.917612	not significant
GO:0062012 regulation of small molecule metabolic process	Regulation of small molecule metabolic process	Biological process	3	274	-0.00610141	0.39933	0.815149	0.917612	not significant
GO:0097060 synaptic membrane	Synaptic membrane	Cellular component	3	274	-0.0160771	0.432824	0.815149	0.917612	not significant
GO:0031399 regulation of protein modification process	Regulation of protein modification process	Biological process	7	577	0.00958289	0.057763	0.817016	0.919007	not significant
GO:0141091 transforming growth factor beta receptor superfamily signaling pathway	Transforming growth factor beta receptor superfamily signaling pathway	Biological process	3	276	-0.00187277	0.576831	0.818979	0.9206	not significant
GO:0043069 negative regulation of programmed cell death	Negative regulation of programmed cell death	Biological process	9	725	0.0029813	0.661915	0.821272	0.921947	not significant
GO:0098794 postsynapse	Postsynapse	Cellular component	7	580	0.00414398	0.776305	0.82108	0.921947	not significant
GO:0009896 positive regulation of catabolic process	Positive regulation of catabolic process	Biological process	6	508	-0.0112369	0.057028	0.823414	0.923662	not significant
GO:0035770 ribonucleoprotein granule	Ribonucleoprotein granule	Cellular component	8	655	0.0222479	0.0707079	0.823896	0.923662	not significant
GO:0099572 postsynaptic specialization	Postsynaptic specialization	Cellular component	3	279	-0.0015015	-0.069593	0.824597	0.923834	not significant
GO:0006915 apoptotic process	Apoptotic process	Biological process	21	1569	0.00671277	0.531314	0.829559	0.928727	not significant
GO:0050678 regulation of epithelial cell proliferation	Regulation of epithelial cell proliferation	Biological process	3	282	0.0208841	-0.0268799	0.830067	0.928727	not significant
GO:0002221 pattern recognition receptor signaling pathway	Pattern recognition receptor signaling pathway	Biological process	3	283	0.00371056	0.987733	0.831858	0.929496	not significant
GO:0048519 negative regulation of biological process	Negative regulation of biological process	Biological process	63	4346	0.00563177	0.434043	0.831552	0.929496	not significant
GO:0009719 response to endogenous stimulus	Response to endogenous stimulus	Biological process	15	1161	-0.00401716	0.540322	0.834323	0.929784	not significant
GO:0010498 proteasomal protein catabolic process	Proteasomal protein catabolic process	Biological process	7	590	-0.0110606	-0.0631534	0.834124	0.929784	not significant
GO:0003682 chromatin binding	Chromatin binding	Molecular function	6	515	0.0391808	0.610694	0.833093	0.929784	not significant
GO:0003690 double-stranded DNA binding	Double-stranded DNA binding	Molecular function	15	1161	0.0258553	0.245252	0.834323	0.929784	not significant
GO:0006468 protein phosphorylation	Protein phosphorylation	Biological process	7	593	0.00907262	0.380212	0.837888	0.92992	not significant
GO:0007169 cell surface receptor protein tyrosine kinase signaling pathway	Cell surface receptor protein tyrosine kinase signaling pathway	Biological process	6	518	0.00250857	1.74145	0.83711	0.92992	not significant
GO:0007389 pattern specification process	Pattern specification process	Biological process	3	287	-0.00552358	0.00260542	0.83886	0.92992	not significant
GO:0016310 phosphorylation	Phosphorylation	Biological process	8	667	0.00530892	0.28423	0.838497	0.92992	not significant
GO:0048609 multicellular organismal reproductive process	Multicellular organismal reproductive process	Biological process	8	667	-0.00686598	-0.0790231	0.838497	0.92992	not significant
GO:0051253 negative regulation of RNA metabolic process	Negative regulation of RNA metabolic process	Biological process	15	1163	0.0243998	0.166595	0.836186	0.92992	not significant
GO:0003700 DNA-binding transcription factor activity	DNA-binding transcription factor activity	Molecular function	12	954	0.0164904	0.189087	0.837966	0.92992	not significant
GO:0003924 GTPase activity	GTPase activity	Molecular function	3	285	-0.00900413	-0.0529418	0.835391	0.92992	not significant
GO:0002831 regulation of response to biotic stimulus	Regulation of response to biotic stimulus	Biological process	6	521	0.00726535	0.804028	0.84105	0.931735	not significant
GO:0033554 cellular response to stress	Cellular response to stress	Biological process	23	1721	0.00768919	0.291106	0.842098	0.932283	not significant
GO:0009892 negative regulation of metabolic process	Negative regulation of metabolic process	Biological process	32	2331	0.0136531	0.346775	0.843851	0.932998	not significant
GO:0032870 cellular response to hormone stimulus	Cellular response to hormone stimulus	Biological process	6	523	-0.0110811	0.326085	0.843633	0.932998	not significant
GO:0030425 dendrite	Dendrite	Cellular component	5	449	-0.00208049	0.636863	0.846223	0.935007	not significant
GO:0002758 innate immune response-activating signaling pathway	Innate immune response-activating signaling pathway	Biological process	3	292	0.00455884	0.987733	0.847259	0.935538	not significant
GO:0005856 cytoskeleton	Cytoskeleton	Cellular component	27	2002	-0.00446758	0.151516	0.848985	0.93683	not significant
GO:0010558 negative regulation of macromolecule biosynthetic process	Negative regulation of macromolecule biosynthetic process	Biological process	25	1868	0.0186332	0.365152	0.850147	0.937499	not significant
GO:0019222 regulation of metabolic process	Regulation of metabolic process	Biological process	73	5032	0.0080608	0.336798	0.85348	0.94011	not significant
GO:1901699 cellular response to nitrogen compound	Cellular response to nitrogen compound	Biological process	6	531	-0.00662176	0.442914	0.853631	0.94011	not significant
GO:0007178 cell surface receptor protein serine/threonine kinase signaling pathway	Cell surface receptor protein serine/threonine kinase signaling pathway	Biological process	3	297	-0.00332684	0.576831	0.855277	0.940693	not significant
GO:0016740 transferase activity	Transferase activity	Molecular function	25	1875	-0.0125545	0.0837664	0.855088	0.940693	not significant
GO:0043009 chordate embryonic development	Chordate embryonic development	Biological process	6	536	-0.00779243	0.146345	0.859611	0.944844	not significant
GO:0014706 striated muscle tissue development	Striated muscle tissue development	Biological process	3	301	0.0258567	0.697048	0.861426	0.946048	not significant
GO:0043065 positive regulation of apoptotic process	Positive regulation of apoptotic process	Biological process	5	461	0.0186203	0.627847	0.86183	0.946048	not significant
GO:0036064 ciliary basal body	Ciliary basal body	Cellular component	3	302	0.0123578	0.193486	0.862927	0.946635	not significant
GO:0061564 axon development	Axon development	Biological process	4	384	-0.0261987	-0.547797	0.864017	0.947215	not significant
GO:0032956 regulation of actin cytoskeleton organization	Regulation of actin cytoskeleton organization	Biological process	3	304	-0.0169864	0.371824	0.865886	0.94803	not significant
GO:0003723 RNA binding	RNA binding	Molecular function	20	1547	0.0318738	0.166185	0.865856	0.94803	not significant
GO:0045892 negative regulation of DNA-templated transcription	Negative regulation of DNA-templated transcription	Biological process	13	1060	0.0256051	0.253157	0.869694	0.951581	not significant
GO:0000122 negative regulation of transcription by RNA polymerase II	Negative regulation of transcription by RNA polymerase II	Biological process	9	775	0.0306278	0.402824	0.874449	0.952579	not significant
GO:0002218 activation of innate immune response	Activation of innate immune response	Biological process	3	311	0.00428837	0.987733	0.875808	0.952579	not significant
GO:0006913 nucleocytoplasmic transport	Nucleocytoplasmic transport	Biological process	3	313	0.0121453	0.398512	0.878521	0.952579	not significant
GO:0007420 brain development	Brain development	Biological process	6	547	0.00484843	1.12605	0.872065	0.952579	not significant
GO:0008219 cell death	Cell death	Biological process	21	1630	0.00574098	0.531314	0.875305	0.952579	not significant
GO:0009792 embryo development ending in birth or egg hatching	Embryo development ending in birth or egg hatching	Biological process	6	547	-0.00788891	0.146345	0.872065	0.952579	not significant
GO:0012501 programmed cell death	Programmed cell death	Biological process	21	1627	0.00579706	0.531314	0.8733	0.952579	not significant
GO:0033365 protein localization to organelle	Protein localization to organelle	Biological process	10	847	-0.0173793	-0.1805	0.873045	0.952579	not significant
GO:0043068 positive regulation of programmed cell death	Positive regulation of programmed cell death	Biological process	5	475	0.0180067	0.627847	0.878347	0.952579	not significant
GO:0044238 primary metabolic process	Primary metabolic process	Biological process	115	7754	-0.00243575	0.00854439	0.878403	0.952579	not significant
GO:0051169 nuclear transport	Nuclear transport	Biological process	3	313	0.0121453	0.398512	0.878521	0.952579	not significant
GO:1902679 negative regulation of RNA biosynthetic process	Negative regulation of RNA biosynthetic process	Biological process	13	1068	0.0248741	0.253157	0.876156	0.952579	not significant
GO:0046914 transition metal ion binding	Transition metal ion binding	Molecular function	26	1978	-0.000615962	-0.138361	0.877691	0.952579	not significant
GO:0061630 ubiquitin protein ligase activity	Ubiquitin protein ligase activity	Molecular function	3	313	-0.0142951	-0.431519	0.878521	0.952579	not significant
GO:1990837 sequence-specific double-stranded DNA binding	Sequence-specific double-stranded DNA binding	Molecular function	13	1075	0.0242147	0.247859	0.881601	0.955304	not significant
GO:0000977 RNA polymerase II transcription regulatory region sequence-specific DNA binding	RNA polymerase II transcription regulatory region sequence-specific DNA binding	Molecular function	11	933	0.0200496	0.156382	0.88393	0.956597	not significant
GO:0003712 transcription coregulator activity	Transcription coregulator activity	Molecular function	5	480	0.0296293	0.728964	0.883828	0.956597	not significant
GO:0005667 transcription regulator complex	Transcription regulator complex	Cellular component	4	401	0.0347985	0.339016	0.885139	0.957291	not significant
GO:0060537 muscle tissue development	Muscle tissue development	Biological process	3	320	0.0212617	0.697048	0.887609	0.959347	not significant
GO:0009890 negative regulation of biosynthetic process	Negative regulation of biosynthetic process	Biological process	25	1928	0.0170139	0.365152	0.888661	0.959868	not significant
GO:0008270 zinc ion binding	Zinc ion binding	Molecular function	23	1791	0.00303576	-0.0371954	0.889307	0.95995	not significant
GO:0000976 transcription cis-regulatory region binding	Transcription cis-regulatory region binding	Molecular function	12	1017	0.0226633	0.216985	0.892364	0.962633	not significant
GO:0001067 transcription regulatory region nucleic acid binding	Transcription regulatory region nucleic acid binding	Molecular function	12	1018	0.0225716	0.216985	0.893091	0.962801	not significant
GO:0009790 embryo development	Embryo development	Biological process	10	873	-0.00758524	-0.266428	0.894595	0.963806	not significant
GO:0070848 response to growth factor	Response to growth factor	Biological process	6	571	0.00774674	1.21724	0.896075	0.964784	not significant
GO:0001558 regulation of cell growth	Regulation of cell growth	Biological process	3	331	0.00882494	0.879679	0.900672	0.967698	not significant
GO:0006355 regulation of DNA-templated transcription	Regulation of DNA-templated transcription	Biological process	35	2643	0.0189655	0.283474	0.905014	0.967698	not significant
GO:0080134 regulation of response to stress	Regulation of response to stress	Biological process	15	1254	0.0100412	0.457344	0.905412	0.967698	not significant
GO:0015630 microtubule cytoskeleton	Microtubule cytoskeleton	Cellular component	16	1323	-0.00338869	0.0428389	0.903707	0.967698	not significant
GO:0016604 nuclear body	Nuclear body	Cellular component	9	813	0.0237088	0.131525	0.905672	0.967698	not significant
GO:0031974 membrane-enclosed lumen	Membrane-enclosed lumen	Cellular component	72	5088	0.0059831	0.00941619	0.905613	0.967698	not significant
GO:0043233 organelle lumen	Organelle lumen	Cellular component	72	5088	0.0059831	0.00941619	0.905613	0.967698	not significant
GO:0070013 intracellular organelle lumen	Intracellular organelle lumen	Cellular component	72	5088	0.0059831	0.00941619	0.905613	0.967698	not significant
GO:0099080 supramolecular complex	Supramolecular complex	Cellular component	18	1469	0.00753984	0.26454	0.905674	0.967698	not significant
GO:0043565 sequence-specific DNA binding	Sequence-specific DNA binding	Molecular function	14	1175	0.0258485	0.254779	0.901157	0.967698	not significant
GO:0050839 cell adhesion molecule binding	Cell adhesion molecule binding	Molecular function	5	500	0.0117703	1.76888	0.903694	0.967698	not significant
GO:0061659 ubiquitin-like protein ligase activity	Ubiquitin-like protein ligase activity	Molecular function	3	330	-0.0147741	-0.431519	0.899543	0.967698	not significant
GO:0032970 regulation of actin filament-based process	Regulation of actin filament-based process	Biological process	3	339	-0.0158617	0.371824	0.909298	0.970538	not significant
GO:0048523 negative regulation of cellular process	Negative regulation of cellular process	Biological process	58	4190	0.00490977	0.400298	0.910982	0.970538	not significant
GO:0060322 head development	Head development	Biological process	6	589	0.00353467	1.12605	0.911472	0.970538	not significant
GO:0097435 supramolecular fiber organization	Supramolecular fiber organization	Biological process	7	668	-0.00498175	0.517726	0.911788	0.970538	not significant
GO:2001141 regulation of RNA biosynthetic process	Regulation of RNA biosynthetic process	Biological process	35	2654	0.0186819	0.283474	0.909861	0.970538	not significant
GO:1902494 catalytic complex	Catalytic complex	Cellular component	20	1620	-0.00412385	-0.16326	0.910749	0.970538	not significant
GO:0048585 negative regulation of response to stimulus	Negative regulation of response to stimulus	Biological process	18	1483	-0.000351543	0.716652	0.913318	0.971415	not significant
GO:0060255 regulation of macromolecule metabolic process	Regulation of macromolecule metabolic process	Biological process	64	4592	0.0135623	0.435635	0.914221	0.971415	not significant
GO:1902903 regulation of supramolecular fiber organization	Regulation of supramolecular fiber organization	Biological process	3	344	-0.0110145	0.371824	0.914341	0.971415	not significant
GO:0140678 molecular function inhibitor activity	Molecular function inhibitor activity	Molecular function	4	431	0.0146079	1.20753	0.915526	0.972061	not significant
GO:0048285 organelle fission	Organelle fission	Biological process	4	432	-0.00565709	-0.712139	0.916403	0.972302	not significant
GO:0019901 protein kinase binding	Protein kinase binding	Molecular function	6	596	-0.000406855	0.330805	0.916907	0.972302	not significant
GO:0051252 regulation of RNA metabolic process	Regulation of RNA metabolic process	Biological process	38	2880	0.0183495	0.249321	0.919144	0.972849	not significant
GO:0051656 establishment of organelle localization	Establishment of organelle localization	Biological process	3	348	-0.0343436	-0.529286	0.918191	0.972849	not significant
GO:0030674 protein-macromolecule adaptor activity	Protein-macromolecule adaptor activity	Molecular function	13	1132	0.0119439	0.422536	0.919155	0.972849	not significant
GO:0007018 microtubule-based movement	Microtubule-based movement	Biological process	3	351	-0.0182092	-0.697886	0.920974	0.974163	not significant
GO:0001701 in utero embryonic development	In utero embryonic development	Biological process	3	360	-0.00874233	-0.205001	0.928816	0.981225	not significant
GO:0140640 catalytic activity, acting on a nucleic acid	Catalytic activity, acting on a nucleic acid	Molecular function	6	612	0.00362923	-0.090115	0.928255	0.981225	not significant
GO:0034654 nucleobase-containing compound biosynthetic process	Nucleobase-containing compound biosynthetic process	Biological process	52	3852	0.0173923	0.077161	0.930758	0.982046	not significant
GO:0016772 transferase activity, transferring phosphorus-containing groups	Transferase activity, transferring phosphorus-containing groups	Molecular function	8	774	-0.00823604	0.0515849	0.930426	0.982046	not significant
GO:0045089 positive regulation of innate immune response	Positive regulation of innate immune response	Biological process	3	364	0.00727983	0.987733	0.932067	0.982811	not significant
GO:0006397 mRNA processing	MRNA processing	Biological process	4	454	0.0358597	0.0261735	0.933756	0.983976	not significant
GO:0048589 developmental growth	Developmental growth	Biological process	5	540	-0.0151536	-0.0446737	0.934758	0.984417	not significant
GO:0016301 kinase activity	Kinase activity	Molecular function	6	626	-0.00876335	0.183659	0.937048	0.986212	not significant
GO:0007167 enzyme-linked receptor protein signaling pathway	Enzyme-linked receptor protein signaling pathway	Biological process	8	791	-0.00139717	1.35489	0.939792	0.988482	not significant
GO:0043161 proteasome-mediated ubiquitin-dependent protein catabolic process	Proteasome-mediated ubiquitin-dependent protein catabolic process	Biological process	4	465	-0.00955855	-0.143722	0.941153	0.98868	not significant
GO:0071363 cellular response to growth factor stimulus	Cellular response to growth factor stimulus	Biological process	5	550	0.00287252	1.18918	0.940976	0.98868	not significant
GO:0005815 microtubule organizing center	Microtubule organizing center	Cellular component	9	874	0.00211455	0.0631105	0.942119	0.989078	not significant
GO:0004842 ubiquitin-protein transferase activity	Ubiquitin-protein transferase activity	Molecular function	3	381	-0.0150214	-0.431519	0.94442	0.990876	not significant
GO:0006139 nucleobase-containing compound metabolic process	Nucleobase-containing compound metabolic process	Biological process	63	4640	0.0116447	0.0287078	0.947322	0.992685	not significant
GO:0098793 presynapse	Presynapse	Cellular component	4	475	-0.0164878	0.31888	0.94722	0.992685	not significant
GO:0006351 DNA-templated transcription	DNA-templated transcription	Biological process	35	2764	0.018583	0.283474	0.948339	0.992776	not significant
GO:0005929 cilium	Cilium	Cellular component	7	729	-0.00588023	-0.295906	0.948587	0.992776	not significant
GO:0140110 transcription regulator activity	Transcription regulator activity	Molecular function	16	1428	0.0194251	0.260456	0.951892	0.995616	not significant
GO:0005874 microtubule	Microtubule	Cellular component	3	396	-0.0153231	-0.318729	0.95356	0.996317	not significant
GO:0004672 protein kinase activity	Protein kinase activity	Molecular function	4	487	-0.00131318	0.465506	0.953745	0.996317	not significant
GO:0008092 cytoskeletal protein binding	Cytoskeletal protein binding	Molecular function	8	825	-0.0107416	-0.0307397	0.955274	0.997296	not significant
GO:0016049 cell growth	Cell growth	Biological process	3	401	-0.00169296	0.879679	0.956282	0.997731	not significant
GO:0009059 macromolecule biosynthetic process	Macromolecule biosynthetic process	Biological process	75	5472	0.0151618	0.359403	0.957483	0.998366	not significant
GO:0040007 growth	Growth	Biological process	7	756	-0.00810347	0.413272	0.959981	0.999733	not significant
GO:0019787 ubiquitin-like protein transferase activity	Ubiquitin-like protein transferase activity	Molecular function	3	408	-0.0151031	-0.431519	0.959844	0.999733	not significant
GO:0000226 microtubule cytoskeleton organization	Microtubule cytoskeleton organization	Biological process	3	581	-0.00437522	-0.446856	0.995674	0.999985	not significant
GO:0000278 mitotic cell cycle	Mitotic cell cycle	Biological process	5	824	-0.00239799	-0.467608	0.997306	0.999985	not significant
GO:0006259 DNA metabolic process	DNA metabolic process	Biological process	5	910	0.0220276	0.598803	0.999081	0.999985	not significant
GO:0006325 chromatin organization	Chromatin organization	Biological process	5	724	0.0363856	0.870166	0.991114	0.999985	not significant
GO:0006338 chromatin remodeling	Chromatin remodeling	Biological process	3	562	0.0345039	1.11342	0.994418	0.999985	not significant
GO:0006357 regulation of transcription by RNA polymerase II	Regulation of transcription by RNA polymerase II	Biological process	22	2029	0.0215134	0.323114	0.984145	0.999985	not significant
GO:0006366 transcription by RNA polymerase II	Transcription by RNA polymerase II	Biological process	23	2140	0.020028	0.292766	0.987865	0.999985	not significant
GO:0006396 RNA processing	RNA processing	Biological process	8	913	0.0356508	-0.180279	0.980222	0.999985	not significant
GO:0006412 translation	Translation	Biological process	5	646	0.0316428	-0.0154041	0.978551	0.999985	not significant
GO:0006511 ubiquitin-dependent protein catabolic process	Ubiquitin-dependent protein catabolic process	Biological process	4	655	-0.0125532	-0.143722	0.993634	0.999985	not significant
GO:0006974 DNA damage response	DNA damage response	Biological process	6	878	0.0235238	0.620305	0.995563	0.999985	not significant
GO:0007017 microtubule-based process	Microtubule-based process	Biological process	5	821	-0.00833586	-0.586211	0.997206	0.999985	not significant
GO:0007049 cell cycle	Cell cycle	Biological process	15	1449	0.00185948	-0.206216	0.976362	0.999985	not significant
GO:0007346 regulation of mitotic cell cycle	Regulation of mitotic cell cycle	Biological process	3	451	0.00203927	-0.382126	0.976414	0.999985	not significant
GO:0008380 RNA splicing	RNA splicing	Biological process	3	423	0.0472214	0.135441	0.966583	0.999985	not significant
GO:0009968 negative regulation of signal transduction	Negative regulation of signal transduction	Biological process	10	1200	-0.00338948	0.65256	0.993764	0.999985	not significant
GO:0010467 gene expression	Gene expression	Biological process	69	5142	0.0171672	0.373333	0.968199	0.999985	not significant
GO:0010564 regulation of cell cycle process	Regulation of cell cycle process	Biological process	5	655	0.00775216	-0.067595	0.980577	0.999985	not significant
GO:0010608 post-transcriptional regulation of gene expression	Post-transcriptional regulation of gene expression	Biological process	3	504	0.00535347	-0.437333	0.988016	0.999985	not significant
GO:0010648 negative regulation of cell communication	Negative regulation of cell communication	Biological process	11	1259	-0.00217067	0.710399	0.992092	0.999985	not significant
GO:0016070 RNA metabolic process	RNA metabolic process	Biological process	43	3666	0.0206244	0.173038	0.993406	0.999985	not significant
GO:0016071 mRNA metabolic process	MRNA metabolic process	Biological process	6	696	0.0245008	-0.140434	0.968206	0.999985	not significant
GO:0016567 protein ubiquitination	Protein ubiquitination	Biological process	4	688	-0.0116393	-0.448987	0.995794	0.999985	not significant
GO:0019219 regulation of nucleobase-containing compound metabolic process	Regulation of nucleobase-containing compound metabolic process	Biological process	39	3144	0.0167098	0.232772	0.970821	0.999985	not significant
GO:0019941 modification-dependent protein catabolic process	Modification-dependent protein catabolic process	Biological process	4	666	-0.0127546	-0.143722	0.994451	0.999985	not significant
GO:0019953 sexual reproduction	Sexual reproduction	Biological process	7	764	-0.0100034	-0.452976	0.962892	0.999985	not significant
GO:0022402 cell cycle process	Cell cycle process	Biological process	10	1154	0.00118186	-0.187143	0.990262	0.999985	not significant
GO:0023057 negative regulation of signaling	Negative regulation of signaling	Biological process	11	1263	-0.00220245	0.710399	0.992385	0.999985	not significant
GO:0032446 protein modification by small protein conjugation	Protein modification by small protein conjugation	Biological process	6	769	-0.0117914	-0.470418	0.985121	0.999985	not significant
GO:0032774 RNA biosynthetic process	RNA biosynthetic process	Biological process	41	3484	0.0224234	0.202492	0.991338	0.999985	not significant
GO:0036211 protein modification process	Protein modification process	Biological process	16	1868	-0.00901453	-0.138793	0.998778	0.999985	not significant
GO:0043170 macromolecule metabolic process	Macromolecule metabolic process	Biological process	96	7153	0.00701801	0.21883	0.992019	0.999985	not significant
GO:0043412 macromolecule modification	Macromolecule modification	Biological process	18	2042	-0.00768493	-0.170571	0.998902	0.999985	not significant
GO:0043632 modification-dependent macromolecule catabolic process	Modification-dependent macromolecule catabolic process	Biological process	4	671	-0.012062	-0.143722	0.994789	0.999985	not significant
GO:0043687 post-translational protein modification	Post-translational protein modification	Biological process	7	909	-0.0123862	-0.531834	0.991389	0.999985	not significant
GO:0045088 regulation of innate immune response	Regulation of innate immune response	Biological process	3	442	0.00264742	0.987733	0.973599	0.999985	not significant
GO:0051052 regulation of DNA metabolic process	Regulation of DNA metabolic process	Biological process	3	451	0.0304513	0.956792	0.976414	0.999985	not significant
GO:0051301 cell division	Cell division	Biological process	4	572	-0.00217035	-0.0404742	0.982542	0.999985	not significant
GO:0051493 regulation of cytoskeleton organization	Regulation of cytoskeleton organization	Biological process	3	477	-0.00968987	0.371824	0.983034	0.999985	not significant
GO:0051603 proteolysis involved in protein catabolic process	Proteolysis involved in protein catabolic process	Biological process	7	810	-0.0146002	-0.0631534	0.976223	0.999985	not significant
GO:0051640 organelle localization	Organelle localization	Biological process	4	544	-0.0281838	-0.507016	0.975761	0.999985	not significant
GO:0051726 regulation of cell cycle	Regulation of cell cycle	Biological process	9	951	0.00914753	-0.104131	0.970201	0.999985	not significant
GO:0070647 protein modification by small protein conjugation or removal	Protein modification by small protein conjugation or removal	Biological process	6	851	-0.010955	-0.470418	0.993966	0.999985	not significant
GO:0071495 cellular response to endogenous stimulus	Cellular response to endogenous stimulus	Biological process	9	978	-0.00693415	0.628002	0.976661	0.999985	not significant
GO:0080090 regulation of primary metabolic process	Regulation of primary metabolic process	Biological process	52	4153	0.0101811	0.281043	0.985131	0.999985	not significant
GO:0080135 regulation of cellular response to stress	Regulation of cellular response to stress	Biological process	3	505	0.0215278	0.876017	0.98817	0.999985	not significant
GO:0090304 nucleic acid metabolic process	Nucleic acid metabolic process	Biological process	44	4152	0.0188167	0.179244	0.999692	0.999985	not significant
GO:0141187 nucleic acid biosynthetic process	Nucleic acid biosynthetic process	Biological process	41	3581	0.0222171	0.202492	0.995457	0.999985	not significant
GO:1902532 negative regulation of intracellular signal transduction	Negative regulation of intracellular signal transduction	Biological process	6	689	-0.00343969	0.152771	0.965887	0.999985	not significant
GO:1903047 mitotic cell cycle process	Mitotic cell cycle process	Biological process	3	699	0.00105684	-0.388475	0.99915	0.999985	not significant
GO:0000785 chromatin	Chromatin	Cellular component	8	979	0.0378928	0.843253	0.989697	0.999985	not significant
GO:0005634 nucleus	Nucleus	Cellular component	74	6384	0.00897406	0.057049	0.999919	0.999985	not significant
GO:0005654 nucleoplasm	Nucleoplasm	Cellular component	36	3795	0.0175616	0.215189	0.999959	0.999985	not significant
GO:0005694 chromosome	Chromosome	Cellular component	8	1535	0.0295835	0.843253	0.999985	0.999985	not significant
GO:0005730 nucleolus	Nucleolus	Cellular component	8	965	0.0239401	-0.325467	0.988137	0.999985	not significant
GO:0031981 nuclear lumen	Nuclear lumen	Cellular component	40	4115	0.0173089	0.191937	0.999967	0.999985	not significant
GO:0043228 membraneless organelle	Membraneless organelle	Cellular component	53	4701	0.0116991	0.126776	0.999392	0.999985	not significant
GO:0043232 intracellular membraneless organelle	Intracellular membraneless organelle	Cellular component	53	4701	0.0116991	0.126776	0.999392	0.999985	not significant
GO:0140513 nuclear protein-containing complex	Nuclear protein-containing complex	Cellular component	9	1189	0.0307198	0.346346	0.997114	0.999985	not significant
GO:0140535 intracellular protein-containing complex	Intracellular protein-containing complex	Cellular component	7	876	-0.00157805	-0.341641	0.98782	0.999985	not significant
GO:1990234 transferase complex	Transferase complex	Cellular component	8	855	-0.00722647	-0.289566	0.965887	0.999985	not significant
GO:1990904 ribonucleoprotein complex	Ribonucleoprotein complex	Cellular component	5	652	0.0635488	0.18469	0.979922	0.999985	not significant
GO:0003676 nucleic acid binding	Nucleic acid binding	Molecular function	34	3262	0.0247733	0.18159	0.998846	0.999985	not significant
GO:0003677 DNA binding	DNA binding	Molecular function	17	1927	0.0245998	0.294467	0.99849	0.999985	not significant
GO:0016755 aminoacyltransferase activity	Aminoacyltransferase activity	Molecular function	3	419	-0.0148856	-0.431519	0.964898	0.999985	not significant
GO:0016773 phosphotransferase activity, alcohol group as acceptor	Phosphotransferase activity, alcohol group as acceptor	Molecular function	4	585	-0.00741791	0.465506	0.985043	0.999985	not significant
GO:0140096 catalytic activity, acting on a protein	Catalytic activity, acting on a protein	Molecular function	17	1884	-0.0165187	-0.177583	0.997756	0.999985	not significant

### Sheet: KEGG_EZ_vs_LIZ
pathway	pathway_category	significant_pathway_genes_N	pathway_genes_N	mean_log2FC_pathway_genes	mean_log2FC_significant_pathway_genes	p_value	adjusted_p_value	significance
Arachidonic acid metabolism	metabolic	4	36	0.123041	1.01023	4.45021e-05	0.000623029	significant up in EZ
Th17 cell differentiation	signalling	5	96	0.149076	1.69685	0.000187446	0.00131212	significant up in EZ
Cell adhesion molecules	signalling	4	114	0.0528676	1.18586	0.00363971	0.0134143	significant up in EZ
Antigen processing and presentation	signalling	3	57	0.0148946	-0.0399815	0.00383266	0.0134143	significant up in EZ
Hematopoietic cell lineage	signalling	3	72	0.108419	1.97021	0.00736306	0.0206166	significant up in EZ
Glycerophospholipid metabolism	metabolic	3	83	0.00343929	0.583014	0.0108631	0.0217262	significant up in EZ
Th1 and Th2 cell differentiation	signalling	3	80	0.148275	2.03124	0.00982899	0.0217262	significant up in EZ
Cytokine-cytokine receptor interaction	signalling	4	183	0.0786162	1.49171	0.0185438	0.0324516	significant up in EZ
T cell receptor signaling pathway	signalling	3	107	0.105479	2.45168	0.0213614	0.0332289	significant up in EZ
Phagosome	signalling	3	132	0.00367209	0.458601	0.0365826	0.0512156	not significant
Wnt signaling pathway	signalling	3	142	0.0121508	0.521759	0.0438826	0.0558506	not significant
Ras signaling pathway	signalling	3	176	0.0223431	0.66334	0.0735995	0.0858661	not significant
Metabolic pathways	metabolic	10	1235	-0.00975137	0.399498	0.141962	0.147017	not significant
Lysosome	signalling	3	240	-0.0402776	-0.561571	0.147017	0.147017	not significant

### Sheet: KEGG_EZ_vs_PZ
pathway	pathway_category	significant_pathway_genes_N	pathway_genes_N	mean_log2FC_pathway_genes	mean_log2FC_significant_pathway_genes	p_value	adjusted_p_value	significance
Intestinal immune network for IgA production	signalling	11	37	0.250289	0.863434	7.8353e-12	2.89906e-10	significant up in EZ
Hematopoietic cell lineage	signalling	13	70	0.215809	0.859559	6.45123e-11	1.19348e-09	significant up in EZ
Th17 cell differentiation	signalling	14	96	0.190239	1.24002	3.44132e-10	4.24429e-09	significant up in EZ
Th1 and Th2 cell differentiation	signalling	12	80	0.196729	1.25476	4.64565e-09	4.29723e-08	significant up in EZ
Antigen processing and presentation	signalling	10	57	0.156346	0.901325	1.93835e-08	1.43438e-07	significant up in EZ
Phagosome	signalling	14	132	0.0375266	0.758075	2.3716e-08	1.46249e-07	significant up in EZ
Cell adhesion molecules	signalling	13	114	0.0710015	0.700345	3.17181e-08	1.67653e-07	significant up in EZ
Oxidative phosphorylation	metabolic	7	110	-0.0598119	-0.441375	0.00188056	0.00869757	significant down in EZ
Arginine and proline metabolism	metabolic	4	39	-0.0220462	0.111386	0.00332559	0.0136719	significant down in EZ
Lysosome	signalling	10	240	-0.0985888	-0.424895	0.00517699	0.0191548	significant down in EZ
Viral protein interaction with cytokine and cytokine receptor	signalling	5	75	0.150685	1.62743	0.0068485	0.0230359	significant up in EZ
Citrate cycle (TCA cycle)	metabolic	3	27	-0.185828	-0.385989	0.00878656	0.0250079	significant down in EZ
Cytokine-cytokine receptor interaction	signalling	8	182	0.0803462	1.19759	0.00877691	0.0250079	significant up in EZ
Tryptophan metabolism	metabolic	3	32	-0.11065	-0.229548	0.0140585	0.0346777	significant down in EZ
Biosynthesis of cofactors	metabolic	6	123	-0.0353442	-0.0443196	0.0138666	0.0346777	significant down in EZ
One carbon pool by folate	metabolic	3	33	-0.0379998	-0.0810891	0.0152862	0.0353492	significant down in EZ
Metabolic pathways	metabolic	29	1231	-0.0450499	-0.0150223	0.0214026	0.0465822	significant down in EZ
Valine, leucine and isoleucine degradation	metabolic	3	44	-0.12986	-0.142552	0.0326846	0.067185	not significant
Glycolysis / Gluconeogenesis	metabolic	3	46	-0.0562745	-0.0532136	0.0366129	0.0712987	not significant
Lysine degradation	metabolic	3	56	0.0289545	0.391074	0.0596494	0.104239	not significant
Carbon metabolism	metabolic	4	96	-0.0915265	-0.203958	0.0670771	0.104239	not significant
NF-kappa B signaling pathway	signalling	4	96	0.0517997	0.788253	0.0670771	0.104239	not significant
Complement and coagulation cascades	signalling	3	59	0.039163	0.897693	0.0676142	0.104239	not significant
Synaptic vesicle cycle	signalling	3	57	-0.0718928	-0.490387	0.0622525	0.104239	not significant
ECM-receptor interaction	signalling	3	69	-0.0459513	-0.5379	0.0973531	0.144083	not significant
Toll-like receptor signaling pathway	signalling	3	87	0.0603531	1.45019	0.161208	0.229411	not significant
Thermogenesis	signalling	5	196	-0.0228785	-0.412822	0.202981	0.278159	not significant
PI3K-Akt signaling pathway	signalling	6	264	0.0053911	0.239521	0.24497	0.312548	not significant
JAK-STAT signaling pathway	signalling	3	107	0.0504117	1.63476	0.242679	0.312548	not significant
Chemokine signaling pathway	signalling	4	162	0.0599092	2.01088	0.258097	0.318319	not significant
Ras signaling pathway	signalling	4	174	0.0243166	0.896625	0.300578	0.358754	not significant
mTOR signaling pathway	signalling	3	137	-0.0268225	-0.824131	0.3727	0.430934	not significant
Wnt signaling pathway	signalling	3	140	-0.0061137	-0.403334	0.385664	0.432411	not significant
Rap1 signaling pathway	signalling	3	171	0.0122403	0.766683	0.514136	0.528417	not significant
Calcium signaling pathway	signalling	3	165	0.0129267	0.858827	0.490285	0.528417	not significant
Endocytosis	signalling	4	233	-0.0305613	0.214532	0.510011	0.528417	not significant
MAPK signaling pathway	signalling	4	242	0.0130173	0.393489	0.539883	0.539883	not significant
