## Supplemental Table 3 for "A novel method for obtaining epileptic brain tissue for omic analyses using electrodes from a clinical stereoelectroencephalography study" (part 1 of 2)

### Sheet: EZ_vs_LIZ
protein_id	entrezgene_id	ensembl_gene_id	gene_name	description	gene_biotype	log2FC	p_value	adjusted_p_value	significance
P04271	6285	ENSG00000160307	S100B	S100 calcium binding protein B	protein_coding	-2.9482	0.000385099	0.726835	not significant
A0A0C4DH38		ENSG00000211966	IGHV5-51	immunoglobulin heavy variable 5-51	IG_V_gene	-1.96105	0.000420735	0.726835	not significant
Q6ZRV2	286077	ENSG00000180921	FAM83H	family with sequence similarity 83 member H	protein_coding	-2.15539	0.000730393	0.726835	not significant
P01714		ENSG00000211663	IGLV3-19	immunoglobulin lambda variable 3-19	IG_V_gene	6.12421	0.000734681	0.726835	not significant
Q02083	27163	ENSG00000138744	NAAA	N-acylethanolamine acid amidase	protein_coding	3.32777	0.000791414	0.726835	not significant
Q9Y5Y2	10101	ENSG00000095906	NUBP2	NUBP iron-sulfur cluster assembly factor 2, cytosolic	protein_coding	-2.38297	0.00131131	0.822469	not significant
P09471	2775	ENSG00000087258	GNAO1	G protein subunit alpha o1	protein_coding	-2.51544	0.00137145	0.822469	not significant
P59190	376267	ENSG00000139998	RAB15	RAB15, member RAS oncogene family	protein_coding	5.0728	0.00143883	0.822469	not significant
Q6P179	64167	ENSG00000164308	ERAP2	endoplasmic reticulum aminopeptidase 2	protein_coding	3.14992	0.00161198	0.822469	not significant
Q8WUH6	90488	ENSG00000151135	TMEM263	transmembrane protein 263	protein_coding	-1.73343	0.00233621	0.840197	not significant
Q03518	6890	ENSG00000168394	TAP1	transporter 1, ATP binding cassette subfamily B member	protein_coding	1.80205	0.00290411	0.840197	not significant
Q99611	22928	ENSG00000179918	SEPHS2	selenophosphate synthetase 2	protein_coding	1.74966	0.00290676	0.840197	not significant
P17600	6853	ENSG00000008056	SYN1	synapsin I	protein_coding	-2.73528	0.00388158	0.840197	not significant
Q9C0D7	85463	ENSG00000149289	ZC3H12C	zinc finger CCCH-type containing 12C	protein_coding	2.27658	0.00391048	0.840197	not significant
P51692	6777	ENSG00000173757	STAT5B	signal transducer and activator of transcription 5B	protein_coding	-1.99361	0.0039467	0.840197	not significant
Q86YS6	339122	ENSG00000172780	RAB43	RAB43, member RAS oncogene family	protein_coding	-2.023	0.00414407	0.840197	not significant
Q8NEB9	5289	ENSG00000078142	PIK3C3	phosphatidylinositol 3-kinase catalytic subunit type 3	protein_coding	-1.83474	0.00417812	0.840197	not significant
Q96G23	29956	ENSG00000143418	CERS2	ceramide synthase 2	protein_coding	-2.3128	0.00467506	0.840197	not significant
Q99541	123	ENSG00000147872	PLIN2	perilipin 2	protein_coding	-1.68482	0.00500121	0.840197	not significant
P22732	6518	ENSG00000142583	SLC2A5	solute carrier family 2 member 5	protein_coding	-1.86788	0.00522597	0.840197	not significant
O75153	23277	ENSG00000132361	CLUH	clustered mitochondria homolog	protein_coding	-1.43336	0.00538996	0.840197	not significant
Q5VWC8	401494	ENSG00000188921	HACD4	3-hydroxyacyl-CoA dehydratase 4	protein_coding	2.29665	0.00574063	0.840197	not significant
Q9BY11	29993	ENSG00000124507	PACSIN1	protein kinase C and casein kinase substrate in neurons 1	protein_coding	-2.3925	0.00588224	0.840197	not significant
Q92538	8729	ENSG00000107862	GBF1	golgi brefeldin A resistant guanine nucleotide exchange factor 1	protein_coding	-1.39628	0.00639335	0.840197	not significant
P0DP01			IGHV1-8			-2.2487	0.00690252	0.840197	not significant
P25786	5682	ENSG00000129084	PSMA1	proteasome 20S subunit alpha 1	protein_coding	1.08193	0.00717198	0.840197	not significant
Q86WR0	55246	ENSG00000147419	CCDC25	coiled-coil domain containing 25	protein_coding	2.13571	0.00772073	0.840197	not significant
O60879	1730	ENSG00000147202	DIAPH2	diaphanous related formin 2	protein_coding	2.93073	0.00781704	0.840197	not significant
Q96A65	60412	ENSG00000131558	EXOC4	exocyst complex component 4	protein_coding	-1.55242	0.00786045	0.840197	not significant
Q9HB58	3431	ENSG00000135899	SP110	SP110 nuclear body protein	protein_coding	1.75274	0.00787968	0.840197	not significant
P68371	10383	ENSG00000188229	TUBB4B	tubulin beta 4B class IVb	protein_coding	-2.3535	0.00818519	0.840197	not significant
Q9H1E3	64710	ENSG00000069275	NUCKS1	nuclear casein kinase and cyclin dependent kinase substrate 1	protein_coding	1.34821	0.00819941	0.840197	not significant
Q9UL33	51693	ENSG00000167515	TRAPPC2L	trafficking protein particle complex subunit 2L	protein_coding	-2.30991	0.00822263	0.840197	not significant
P51798	1186	ENSG00000103249	CLCN7	chloride voltage-gated channel 7	protein_coding	2.5159	0.00858879	0.840197	not significant
P19440	2678	ENSG00000100031	GGT1	gamma-glutamyltransferase 1	protein_coding	2.33704	0.00878899	0.840197	not significant
P30154	5519	ENSG00000137713	PPP2R1B	protein phosphatase 2 scaffold subunit Abeta	protein_coding	-1.98571	0.00884163	0.840197	not significant
Q5MNZ9	55062	ENSG00000070540	WIPI1	WD repeat domain, phosphoinositide interacting 1	protein_coding	1.76737	0.00885434	0.840197	not significant
Q9HCE1	4343	ENSG00000155363	MOV10	Mov10 RNA helicase	protein_coding	-2.22125	0.00886338	0.840197	not significant
P78324	140885	ENSG00000198053	SIRPA	signal regulatory protein alpha	protein_coding	2.46159	0.00901253	0.840197	not significant
Q02952	9590	ENSG00000131016	AKAP12	A-kinase anchoring protein 12	protein_coding	-1.67949	0.00928598	0.840197	not significant
Q9H1E5	56255	ENSG00000125827	TMX4	thioredoxin related transmembrane protein 4	protein_coding	-2.3221	0.0094623	0.840197	not significant
O15294	8473	ENSG00000147162	OGT	O-linked N-acetylglucosamine (GlcNAc) transferase	protein_coding	-1.23928	0.00949519	0.840197	not significant
O75781	5064	ENSG00000099864	PALM	paralemmin	protein_coding	-2.31195	0.00969563	0.840197	not significant
P05976	4632	ENSG00000168530	MYL1	myosin light chain 1	protein_coding	3.39055	0.00970827	0.840197	not significant
Q5VIR6	55275	ENSG00000141252	VPS53	VPS53 subunit of GARP complex	protein_coding	-1.3024	0.00985778	0.840197	not significant
P68366	7277	ENSG00000127824	TUBA4A	tubulin alpha 4a	protein_coding	-2.60481	0.0104684	0.840197	not significant
P24158	5657	ENSG00000196415	PRTN3	proteinase 3	protein_coding	-1.84256	0.01052	0.840197	not significant
Q9P0V9	151011	ENSG00000186522	SEPTIN10	septin 10	protein_coding	2.37928	0.0106636	0.840197	not significant
P41223	8896	ENSG00000106245	BUD31	BUD31 homolog	protein_coding	1.48111	0.0110599	0.840197	not significant
Q96E39	494115	ENSG00000213516	RBMXL1	RBMX like 1	protein_coding	2.09975	0.0110817	0.840197	not significant
P35580	4628	ENSG00000133026	MYH10	myosin heavy chain 10	protein_coding	-1.78175	0.0111748	0.840197	not significant
Q96IV0	55768	ENSG00000151092	NGLY1	N-glycanase 1	protein_coding	-1.40682	0.0111939	0.840197	not significant
Q14739	3930	ENSG00000143815	LBR	lamin B receptor	protein_coding	-2.28819	0.0112535	0.840197	not significant
Q8WTS6	80854	ENSG00000145391	SETD7	SET domain containing 7, histone lysine methyltransferase	protein_coding	2.2118	0.0119207	0.840197	not significant
Q9P2B4	55917	ENSG00000143079	CTTNBP2NL	CTTNBP2 N-terminal like	protein_coding	2.42736	0.0125597	0.840197	not significant
Q9NRG0	54108	ENSG00000104472	CHRAC1	chromatin accessibility complex subunit 1	protein_coding	-1.07442	0.0125936	0.840197	not significant
Q99755	8394	ENSG00000143398	PIP5K1A	phosphatidylinositol-4-phosphate 5-kinase type 1 alpha	protein_coding	1.27846	0.0126268	0.840197	not significant
Q6P1L8	64928	ENSG00000180992	MRPL14	mitochondrial ribosomal protein L14	protein_coding	1.52817	0.0127678	0.840197	not significant
Q9UQN3	25978	ENSG00000083937	CHMP2B	charged multivesicular body protein 2B	protein_coding	2.72509	0.0128206	0.840197	not significant
Q9Y2Y0	23568	ENSG00000102931	ARL2BP	ARF like GTPase 2 binding protein	protein_coding	2.55898	0.013299	0.840197	not significant
Q8NHG8	223082	ENSG00000180233	ZNRF2	zinc and ring finger 2	protein_coding	1.82777	0.0133176	0.840197	not significant
O95400	10421	ENSG00000169217	CD2BP2	CD2 cytoplasmic tail binding protein 2	protein_coding	2.41778	0.0133483	0.840197	not significant
Q9UKB1	23291	ENSG00000072803	FBXW11	F-box and WD repeat domain containing 11	protein_coding	2.54111	0.0133629	0.840197	not significant
Q9Y2L5	22878	ENSG00000153339	TRAPPC8	trafficking protein particle complex subunit 8	protein_coding	1.86632	0.0133638	0.840197	not significant
P07197	4741	ENSG00000104722	NEFM	neurofilament medium chain	protein_coding	-3.37121	0.0134925	0.840197	not significant
P21579	6857	ENSG00000067715	SYT1	synaptotagmin 1	protein_coding	-3.39817	0.0139103	0.840197	not significant
Q8WXI4	26027	ENSG00000162390	ACOT11	acyl-CoA thioesterase 11	protein_coding	-1.55252	0.0139767	0.840197	not significant
Q5JSL3	139818	ENSG00000147251	DOCK11	dedicator of cytokinesis 11	protein_coding	-1.41543	0.014288	0.840197	not significant
Q9Y3A3	25843	ENSG00000115540	MOB4	MOB family member 4, phocein	protein_coding	1.72772	0.0144045	0.840197	not significant
P34896	6470	ENSG00000176974	SHMT1	serine hydroxymethyltransferase 1	protein_coding	2.77824	0.014421	0.840197	not significant
Q9Y303	51005	ENSG00000162066	AMDHD2	amidohydrolase domain containing 2	protein_coding	1.51632	0.0145113	0.840197	not significant
P06312		ENSG00000211598	IGKV4-1	immunoglobulin kappa variable 4-1	IG_V_gene	-2.3415	0.0145795	0.840197	not significant
Q13952	4802	ENSG00000066136	NFYC	nuclear transcription factor Y subunit gamma	protein_coding	-1.38888	0.0152055	0.840197	not significant
Q9P107	51291	ENSG00000089639	GMIP	GEM interacting protein	protein_coding	-1.74993	0.0158169	0.840197	not significant
Q13232	4832	ENSG00000103024	NME3	NME/NM23 nucleoside diphosphate kinase 3	protein_coding	-1.18739	0.0158945	0.840197	not significant
Q99674	10669	ENSG00000138028	CGREF1	cell growth regulator with EF-hand domain 1	protein_coding	-2.11959	0.0160866	0.840197	not significant
Q6P4R8	4798	ENSG00000170322	NFRKB	nuclear factor related to kappaB binding protein	protein_coding	2.65056	0.0165209	0.840197	not significant
O43493	10618	ENSG00000152291	TGOLN2	trans-golgi network protein 2	protein_coding	1.83491	0.0167835	0.840197	not significant
P60201	5354	ENSG00000123560	PLP1	proteolipid protein 1	protein_coding	-4.22709	0.0170533	0.840197	not significant
Q96RU3	23048	ENSG00000187239	FNBP1	formin binding protein 1	protein_coding	2.34222	0.0172212	0.840197	not significant
Q7Z4S6	55605	ENSG00000139116	KIF21A	kinesin family member 21A	protein_coding	1.44389	0.0172614	0.840197	not significant
A5YKK6	23019	ENSG00000125107	CNOT1	CCR4-NOT transcription complex subunit 1	protein_coding	-2.20274	0.0172671	0.840197	not significant
Q9UJX3	51434	ENSG00000196510	ANAPC7	anaphase promoting complex subunit 7	protein_coding	-1.11926	0.0173089	0.840197	not significant
Q92496	10877	ENSG00000134365	CFHR4	complement factor H related 4	protein_coding	-1.31964	0.0173931	0.840197	not significant
Q92542	23385	ENSG00000162736	NCSTN	nicastrin	protein_coding	1.75093	0.017548	0.840197	not significant
Q08J23	54888	ENSG00000037474	NSUN2	NOP2/Sun RNA methyltransferase 2	protein_coding	-2.37642	0.0176464	0.840197	not significant
Q9ULX9	23764	ENSG00000185022	MAFF	MAF bZIP transcription factor F	protein_coding	1.66123	0.0178299	0.840197	not significant
O43708	2954	ENSG00000100577	GSTZ1	glutathione S-transferase zeta 1	protein_coding	-3.51722	0.0179281	0.840197	not significant
Q9NR12	9260	ENSG00000196923	PDLIM7	PDZ and LIM domain 7	protein_coding	1.95659	0.0180029	0.840197	not significant
P62714	5516	ENSG00000104695	PPP2CB	protein phosphatase 2 catalytic subunit beta	protein_coding	1.87614	0.018013	0.840197	not significant
Q14008	9793	ENSG00000175216	CKAP5	cytoskeleton associated protein 5	protein_coding	-1.18792	0.0180197	0.840197	not significant
Q5JTD0	93643	ENSG00000137221	TJAP1	tight junction associated protein 1	protein_coding	3.08957	0.0182946	0.840197	not significant
P14384	1368	ENSG00000135678	CPM	carboxypeptidase M	protein_coding	-2.37623	0.0186951	0.840197	not significant
O14519	8099	ENSG00000111328	CDK2AP1	cyclin dependent kinase 2 associated protein 1	protein_coding	2.5144	0.0191578	0.840197	not significant
Q7Z3T8	9765	ENSG00000039319	ZFYVE16	zinc finger FYVE-type containing 16	protein_coding	-2.60721	0.0194403	0.840197	not significant
Q99707	4548	ENSG00000116984	MTR	5-methyltetrahydrofolate-homocysteine methyltransferase	protein_coding	1.43025	0.0200993	0.840197	not significant
P60033	975	ENSG00000110651	CD81	CD81 molecule	protein_coding	1.42013	0.0201914	0.840197	not significant
O95782	160	ENSG00000196961	AP2A1	adaptor related protein complex 2 subunit alpha 1	protein_coding	-0.948603	0.0205077	0.840197	not significant
Q99572	5027	ENSG00000089041	P2RX7	purinergic receptor P2X 7	protein_coding	1.08156	0.0209839	0.840197	not significant
Q8NHJ6	11006	ENSG00000186818	LILRB4	leukocyte immunoglobulin like receptor B4	protein_coding	2.04758	0.0210299	0.840197	not significant
Q8IY17	10908	ENSG00000032444	PNPLA6	patatin like domain 6, lysophospholipase	protein_coding	2.4494	0.0211293	0.840197	not significant
Q9UBY8	2055	ENSG00000182372	CLN8	CLN8 transmembrane ER and ERGIC protein	protein_coding	2.58229	0.0215008	0.840197	not significant
Q8IZL8	27043	ENSG00000141456	PELP1	proline, glutamate and leucine rich protein 1	protein_coding	-2.33592	0.0215371	0.840197	not significant
P20774	4969	ENSG00000106809	OGN	osteoglycin	protein_coding	-2.09125	0.0215592	0.840197	not significant
Q96BP3	23398	ENSG00000113593	PPWD1	peptidylprolyl isomerase domain and WD repeat containing 1	protein_coding	-1.77352	0.0217494	0.840197	not significant
P23921	6240	ENSG00000167325	RRM1	ribonucleotide reductase catalytic subunit M1	protein_coding	1.73439	0.0219355	0.840197	not significant
P49790	9972	ENSG00000124789	NUP153	nucleoporin 153	protein_coding	2.5858	0.0224422	0.840197	not significant
O75694	9631	ENSG00000113569	NUP155	nucleoporin 155	protein_coding	-1.24458	0.022606	0.840197	not significant
Q8TEX9	79711	ENSG00000196497	IPO4	importin 4	protein_coding	-1.43019	0.0226624	0.840197	not significant
P02776	5196	ENSG00000163737	PF4	platelet factor 4	protein_coding	-1.49342	0.0231463	0.840197	not significant
O60828	10084	ENSG00000102103	PQBP1	polyglutamine binding protein 1	protein_coding	1.64734	0.0231766	0.840197	not significant
Q14108	950	ENSG00000138760	SCARB2	scavenger receptor class B member 2	protein_coding	-1.45002	0.0232733	0.840197	not significant
Q9UDY4	11080	ENSG00000162616	DNAJB4	DnaJ heat shock protein family (Hsp40) member B4	protein_coding	1.97069	0.0237011	0.840197	not significant
O43818	9136	ENSG00000114767	RRP9	ribosomal RNA processing 9, U3 small nucleolar RNA binding protein	protein_coding	2.78464	0.0237948	0.840197	not significant
Q6IQ22	201475	ENSG00000206418	RAB12	RAB12, member RAS oncogene family	protein_coding	-1.79464	0.0238774	0.840197	not significant
Q8NI36	134430	ENSG00000134987	WDR36	WD repeat domain 36	protein_coding	-1.36246	0.0239546	0.840197	not significant
Q9BZZ2	6614	ENSG00000088827	SIGLEC1	sialic acid binding Ig like lectin 1	protein_coding	-1.91764	0.0240832	0.840197	not significant
P15927	6118	ENSG00000117748	RPA2	replication protein A2	protein_coding	1.64175	0.0242081	0.840197	not significant
Q9UBE0	10055	ENSG00000142230	SAE1	SUMO1 activating enzyme subunit 1	protein_coding	2.72152	0.0243037	0.840197	not significant
P04070	5624	ENSG00000115718	PROC	protein C, inactivator of coagulation factors Va and VIIIa	protein_coding	-1.72813	0.0244133	0.840197	not significant
O43795	4430	ENSG00000128641	MYO1B	myosin IB	protein_coding	-2.781	0.0246582	0.840197	not significant
O75122	23122	ENSG00000163539	CLASP2	cytoplasmic linker associated protein 2	protein_coding	-2.36263	0.0249823	0.840197	not significant
O60499	8677	ENSG00000104915	STX10	syntaxin 10	protein_coding	1.65773	0.0253658	0.840197	not significant
P16671	948	ENSG00000135218	CD36	CD36 molecule (CD36 blood group)	protein_coding	-1.17794	0.0254322	0.840197	not significant
O95486	10802	ENSG00000113615	SEC24A	SEC24 homolog A, COPII coat complex component	protein_coding	-1.62155	0.0257513	0.840197	not significant
O75015	2215	ENSG00000162747	FCGR3B	Fc gamma receptor IIIb	protein_coding	-1.98825	0.0260382	0.840197	not significant
B0I1T2	64005	ENSG00000136286	MYO1G	myosin IG	protein_coding	-1.48028	0.0262161	0.840197	not significant
O96019	86	ENSG00000136518	ACTL6A	actin like 6A	protein_coding	-1.82709	0.0265575	0.840197	not significant
Q13542	1979	ENSG00000148730	EIF4EBP2	eukaryotic translation initiation factor 4E binding protein 2	protein_coding	5.00624	0.0265873	0.840197	not significant
Q9NXF1	54881	ENSG00000136891	TEX10	testis expressed 10	protein_coding	-1.2911	0.0268709	0.840197	not significant
Q8WWB7	112770	ENSG00000198715	GLMP	glycosylated lysosomal membrane protein	protein_coding	1.50088	0.0268912	0.840197	not significant
Q8IYL3	339448	ENSG00000198912	C1orf174	chromosome 1 open reading frame 174	protein_coding	1.88519	0.0272863	0.840197	not significant
Q9Y6K0	10390	ENSG00000134255	CEPT1	choline/ethanolamine phosphotransferase 1	protein_coding	1.83366	0.0274217	0.840197	not significant
P14550	10327	ENSG00000117448	AKR1A1	aldo-keto reductase family 1 member A1	protein_coding	0.800004	0.027625	0.840197	not significant
O60234	9535	ENSG00000130755	GMFG	glia maturation factor gamma	protein_coding	2.70075	0.0277032	0.840197	not significant
Q9NZL9	27430	ENSG00000038274	MAT2B	methionine adenosyltransferase 2 non-catalytic beta subunit	protein_coding	-1.70536	0.0284059	0.840197	not significant
P15498	7409	ENSG00000141968	VAV1	vav guanine nucleotide exchange factor 1	protein_coding	2.41888	0.0284964	0.840197	not significant
Q92930	51762	ENSG00000166128	RAB8B	RAB8B, member RAS oncogene family	protein_coding	-2.94982	0.029005	0.840197	not significant
O14561	4706	ENSG00000004779	NDUFAB1	NADH:ubiquinone oxidoreductase subunit AB1	protein_coding	2.64261	0.029375	0.840197	not significant
Q96T76	64210	ENSG00000155229	MMS19	MMS19 homolog, cytosolic iron-sulfur assembly component	protein_coding	-1.68605	0.0293933	0.840197	not significant
P51693	333	ENSG00000105290	APLP1	amyloid beta precursor like protein 1	protein_coding	2.56058	0.0296915	0.840197	not significant
O94973	161	ENSG00000183020	AP2A2	adaptor related protein complex 2 subunit alpha 2	protein_coding	-0.807978	0.0299142	0.840197	not significant
Q99996	10142	ENSG00000127914	AKAP9	A-kinase anchoring protein 9	protein_coding	1.81651	0.0299369	0.840197	not significant
P09237	4316	ENSG00000137673	MMP7	matrix metallopeptidase 7	protein_coding	-1.11888	0.0301078	0.840197	not significant
Q99988	9518	ENSG00000130513	GDF15	growth differentiation factor 15	protein_coding	1.57653	0.0304425	0.840197	not significant
O00626	6367	ENSG00000102962	CCL22	C-C motif chemokine ligand 22	protein_coding	2.51403	0.0305496	0.840197	not significant
Q9NV70	55763	ENSG00000090989	EXOC1	exocyst complex component 1	protein_coding	-1.11457	0.030622	0.840197	not significant
O95379	25816	ENSG00000145779	TNFAIP8	TNF alpha induced protein 8	protein_coding	1.54761	0.0308915	0.840197	not significant
P25205	4172	ENSG00000112118	MCM3	minichromosome maintenance complex component 3	protein_coding	-1.90236	0.0309667	0.840197	not significant
O43598	10591	ENSG00000112667	DNPH1	2'-deoxynucleoside 5'-phosphate N-hydrolase 1	protein_coding	0.875165	0.031017	0.840197	not significant
P49407	408	ENSG00000137486	ARRB1	arrestin beta 1	protein_coding	-1.21761	0.0311351	0.840197	not significant
Q8NBZ7	80146	ENSG00000115652	UXS1	UDP-glucuronate decarboxylase 1	protein_coding	-1.98231	0.0313607	0.840197	not significant
Q9P2D3	54497	ENSG00000008869	HEATR5B	HEAT repeat containing 5B	protein_coding	-2.57206	0.0314956	0.840197	not significant
O75935	11258	ENSG00000137100	DCTN3	dynactin subunit 3	protein_coding	2.57613	0.0317121	0.840197	not significant
O95864	9415	ENSG00000134824	FADS2	fatty acid desaturase 2	protein_coding	-1.1108	0.0319821	0.840197	not significant
Q15633	6895	ENSG00000139546	TARBP2	TARBP2 subunit of RISC loading complex	protein_coding	2.04083	0.0320487	0.840197	not significant
Q14671	9698	ENSG00000134644	PUM1	pumilio RNA binding family member 1	protein_coding	-1.75467	0.0323423	0.840197	not significant
Q9BSH5	81932	ENSG00000119431	HDHD3	haloacid dehalogenase like hydrolase domain containing 3	protein_coding	1.7152	0.0326319	0.840197	not significant
P07996	7057	ENSG00000137801	THBS1	thrombospondin 1	protein_coding	-1.85776	0.0330544	0.840197	not significant
Q99933	573	ENSG00000107262	BAG1	BAG cochaperone 1	protein_coding	-1.72056	0.034019	0.840197	not significant
Q9H497	64222	ENSG00000186283	TOR3A	torsin family 3 member A	protein_coding	1.68719	0.0342042	0.840197	not significant
P78346	10556	ENSG00000148688	RPP30	ribonuclease P/MRP subunit p30	protein_coding	1.37008	0.0343848	0.840197	not significant
Q53S33	388962	ENSG00000163170	BOLA3	bolA family member 3	protein_coding	-2.14485	0.0348661	0.840197	not significant
O94811	11076	ENSG00000171368	TPPP	tubulin polymerization promoting protein	protein_coding	-1.87553	0.0351857	0.840197	not significant
P50238	1396	ENSG00000213145	CRIP1	cysteine rich protein 1	protein_coding	1.40471	0.0355071	0.840197	not significant
P35573	178	ENSG00000162688	AGL	amylo-alpha-1,6-glucosidase and 4-alpha-glucanotransferase	protein_coding	-1.66567	0.0356148	0.840197	not significant
Q99614	7265	ENSG00000113312	TTC1	tetratricopeptide repeat domain 1	protein_coding	1.7394	0.0358835	0.840197	not significant
Q8TBF2	127281	ENSG00000157870	PRXL2B	peroxiredoxin like 2B	protein_coding	1.54244	0.0358992	0.840197	not significant
Q53EL6	27250	ENSG00000150593	PDCD4	programmed cell death 4	protein_coding	1.295	0.0360235	0.840197	not significant
Q13443	8754	ENSG00000168615	ADAM9	ADAM metallopeptidase domain 9	protein_coding	0.897433	0.0360835	0.840197	not significant
P03928			MT-ATP8			2.61806	0.0362679	0.840197	not significant
Q9NUQ8	55324	ENSG00000161204	ABCF3	ATP binding cassette subfamily F member 3	protein_coding	-1.91339	0.0363524	0.840197	not significant
Q6PJG2	91748	ENSG00000156030	MIDEAS	mitotic deacetylase associated SANT domain protein	protein_coding	1.79703	0.0370896	0.840197	not significant
Q8TBC3	92799	ENSG00000160410	SHKBP1	SH3KBP1 binding protein 1	protein_coding	1.68224	0.0374113	0.840197	not significant
Q96A35	79590	ENSG00000143314	MRPL24	mitochondrial ribosomal protein L24	protein_coding	-2.48865	0.0375378	0.840197	not significant
Q86SX6	51218	ENSG00000182512	GLRX5	glutaredoxin 5	protein_coding	1.25052	0.0377213	0.840197	not significant
A0A0A0MS15		ENSG00000211965	IGHV3-49	immunoglobulin heavy variable 3-49	IG_V_gene	-1.7663	0.0381737	0.840197	not significant
Q14118	1605	ENSG00000173402	DAG1	dystroglycan 1	protein_coding	2.05912	0.0381907	0.840197	not significant
P53355	1612	ENSG00000196730	DAPK1	death associated protein kinase 1	protein_coding	1.72638	0.0389254	0.840197	not significant
Q92539	9663	ENSG00000101577	LPIN2	lipin 2	protein_coding	1.92438	0.0395425	0.840197	not significant
Q6NVY1	26275	ENSG00000198130	HIBCH	3-hydroxyisobutyryl-CoA hydrolase	protein_coding	0.708532	0.0395519	0.840197	not significant
O75594	8993	ENSG00000008438	PGLYRP1	peptidoglycan recognition protein 1	protein_coding	-2.86238	0.0395741	0.840197	not significant
Q01813	5214	ENSG00000067057	PFKP	phosphofructokinase, platelet	protein_coding	-0.971479	0.0400543	0.840197	not significant
Q14894	1428	ENSG00000103316	CRYM	crystallin mu	protein_coding	-2.40931	0.0401426	0.840197	not significant
Q9H9B4	94081	ENSG00000164466	SFXN1	sideroflexin 1	protein_coding	-1.71642	0.0402407	0.840197	not significant
Q16643	1627	ENSG00000113758	DBN1	drebrin 1	protein_coding	-1.93799	0.0402531	0.840197	not significant
O15212	10471	ENSG00000204220	PFDN6	prefoldin subunit 6	protein_coding	-1.88006	0.0403511	0.840197	not significant
Q8IXK2	79695	ENSG00000119514	GALNT12	polypeptide N-acetylgalactosaminyltransferase 12	protein_coding	1.48449	0.0403902	0.840197	not significant
Q9Y6R9	729440	ENSG00000104983	CCDC61	coiled-coil domain containing 61	protein_coding	0.92629	0.0406295	0.840197	not significant
Q9H2L5	83937	ENSG00000107551	RASSF4	Ras association domain family member 4	protein_coding	1.56969	0.0408937	0.840197	not significant
Q9H553	85365	ENSG00000119523	ALG2	ALG2 alpha-1,3/1,6-mannosyltransferase	protein_coding	-1.50051	0.0420037	0.840197	not significant
Q9C002			NMES1			1.13134	0.0421157	0.840197	not significant
Q0VDG4	79634	ENSG00000144306	SCRN3	secernin 3	protein_coding	1.5819	0.0424557	0.840197	not significant
O75251	374291	ENSG00000115286	NDUFS7	NADH:ubiquinone oxidoreductase core subunit S7	protein_coding	1.43229	0.0425012	0.840197	not significant
Q9GZT6	60492	ENSG00000137500	CCDC90B	coiled-coil domain containing 90B	protein_coding	-1.78693	0.0429931	0.840197	not significant
O75347	6902	ENSG00000171530	TBCA	tubulin folding cofactor A	protein_coding	2.33603	0.0432262	0.840197	not significant
P04004	7448	ENSG00000109072	VTN	vitronectin	protein_coding	-1.29377	0.0433825	0.840197	not significant
O43464	27429	ENSG00000115317	HTRA2	HtrA serine peptidase 2	protein_coding	2.16351	0.0434285	0.840197	not significant
P35237	5269	ENSG00000124570	SERPINB6	serpin family B member 6	protein_coding	0.859455	0.0434547	0.840197	not significant
Q9UBB5	8932	ENSG00000134046	MBD2	methyl-CpG binding domain protein 2	protein_coding	1.54193	0.0434849	0.840197	not significant
Q8WZ60	89857	ENSG00000172578	KLHL6	kelch like family member 6	protein_coding	1.16547	0.0434913	0.840197	not significant
Q9BRU9	84294	ENSG00000147679	UTP23	UTP23 small subunit processome component	protein_coding	-1.05919	0.0435732	0.840197	not significant
P62913	6135	ENSG00000142676	RPL11	ribosomal protein L11	protein_coding	-1.15554	0.0436067	0.840197	not significant
Q99747	8774	ENSG00000134265	NAPG	NSF attachment protein gamma	protein_coding	-1.26827	0.0437576	0.840197	not significant
Q96N67	85440	ENSG00000116641	DOCK7	dedicator of cytokinesis 7	protein_coding	-1.50899	0.0447991	0.840197	not significant
P02751	2335	ENSG00000115414	FN1	fibronectin 1	protein_coding	-0.892754	0.0451948	0.840197	not significant
O15372	8667	ENSG00000147677	EIF3H	eukaryotic translation initiation factor 3 subunit H	protein_coding	0.936755	0.045241	0.840197	not significant
Q12800	7024	ENSG00000135457	TFCP2	transcription factor CP2	protein_coding	-1.51533	0.0453926	0.840197	not significant
P51580	7172	ENSG00000137364	TPMT	thiopurine S-methyltransferase	protein_coding	1.27183	0.0454408	0.840197	not significant
Q6P4A8	79887	ENSG00000121316	PLBD1	phospholipase B domain containing 1	protein_coding	1.39697	0.0455222	0.840197	not significant
P60953	998	ENSG00000070831	CDC42	cell division cycle 42	protein_coding	0.864168	0.0459229	0.840197	not significant
P43034	5048	ENSG00000007168	PAFAH1B1	platelet activating factor acetylhydrolase 1b regulatory subunit 1	protein_coding	0.668579	0.0462319	0.840197	not significant
P47985	7386	ENSG00000169021	UQCRFS1	ubiquinol-cytochrome c reductase, Rieske iron-sulfur polypeptide 1	protein_coding	2.2541	0.0463242	0.840197	not significant
P53992	9632	ENSG00000176986	SEC24C	SEC24 homolog C, COPII coat complex component	protein_coding	-1.87791	0.0463583	0.840197	not significant
P35221	1495	ENSG00000044115	CTNNA1	catenin alpha 1	protein_coding	-1.46973	0.0464064	0.840197	not significant
P60228	3646	ENSG00000104408	EIF3E	eukaryotic translation initiation factor 3 subunit E	protein_coding	-1.3817	0.0467851	0.840197	not significant
P01834		ENSG00000211592	IGKC	immunoglobulin kappa constant	IG_C_gene	-1.35357	0.0468665	0.840197	not significant
Q13459	4650	ENSG00000099331	MYO9B	myosin IXB	protein_coding	-2.12932	0.046989	0.840197	not significant
Q15125	10682	ENSG00000147155	EBP	EBP cholestenol delta-isomerase	protein_coding	2.14322	0.0471198	0.840197	not significant
P42898	4524	ENSG00000177000	MTHFR	methylenetetrahydrofolate reductase	protein_coding	1.76982	0.0472393	0.840197	not significant
Q9Y3C8	51506	ENSG00000143222	UFC1	ubiquitin-fold modifier conjugating enzyme 1	protein_coding	1.28921	0.0474324	0.840197	not significant
Q9NQ79	55118	ENSG00000095713	CRTAC1	cartilage acidic protein 1	protein_coding	-1.75121	0.0475357	0.840197	not significant
P08240	6734	ENSG00000182934	SRPRA	SRP receptor subunit alpha	protein_coding	-1.91823	0.0478015	0.840197	not significant
Q10589	684	ENSG00000130303	BST2	bone marrow stromal cell antigen 2	protein_coding	1.05265	0.0481508	0.840197	not significant
P10768	2098	ENSG00000139684	ESD	esterase D	protein_coding	0.717935	0.0482227	0.840197	not significant
P56377	8905	ENSG00000182287	AP1S2	adaptor related protein complex 1 subunit sigma 2	protein_coding	-2.45232	0.0485943	0.840197	not significant
Q5SQH8	221545	ENSG00000204564	C6orf136	chromosome 6 open reading frame 136	protein_coding	-1.5513	0.0486809	0.840197	not significant
Q9BZQ8	116496	ENSG00000135842	NIBAN1	niban apoptosis regulator 1	protein_coding	-1.49811	0.0487113	0.840197	not significant
Q96ST3	25942	ENSG00000169375	SIN3A	SIN3 transcription regulator family member A	protein_coding	-1.98221	0.0487666	0.840197	not significant
P62306	6636	ENSG00000139343	SNRPF	small nuclear ribonucleoprotein polypeptide F	protein_coding	1.75243	0.0488654	0.840197	not significant
Q9UJW0	51164	ENSG00000132912	DCTN4	dynactin subunit 4	protein_coding	-1.78303	0.0491648	0.840197	not significant
Q99575	10940	ENSG00000104356	POP1	POP1 homolog, ribonuclease P/MRP subunit	protein_coding	-1.28312	0.0493843	0.840197	not significant
P15121	231	ENSG00000085662	AKR1B1	aldo-keto reductase family 1 member B	protein_coding	1.03516	0.0499614	0.840197	not significant
Q8WUQ7	58509	ENSG00000105298	CACTIN	cactin, spliceosome C complex subunit	protein_coding	-1.45179	0.0499837	0.840197	not significant
O43324	9521	ENSG00000124802	EEF1E1	eukaryotic translation elongation factor 1 epsilon 1	protein_coding	-1.6921	0.0503681	0.840197	not significant
P42830	6374	ENSG00000163735	CXCL5	C-X-C motif chemokine ligand 5	protein_coding	-1.7467	0.0509625	0.840197	not significant
O15357	3636	ENSG00000165458	INPPL1	inositol polyphosphate phosphatase like 1	protein_coding	-1.53871	0.0513408	0.840197	not significant
Q8NBX0	51097	ENSG00000143653	SCCPDH	saccharopine dehydrogenase (putative)	protein_coding	0.794307	0.0514745	0.840197	not significant
O94992	10614	ENSG00000186834	HEXIM1	HEXIM P-TEFb complex subunit 1	protein_coding	1.60452	0.0515539	0.840197	not significant
O95445	55937	ENSG00000204444	APOM	apolipoprotein M	protein_coding	2.90016	0.0516266	0.840197	not significant
O43504	10542	ENSG00000134248	LAMTOR5	late endosomal/lysosomal adaptor, MAPK and MTOR activator 5	protein_coding	1.99741	0.0517343	0.840197	not significant
P04114	338	ENSG00000084674	APOB	apolipoprotein B	protein_coding	-1.04025	0.0520158	0.840197	not significant
P09661	6627	ENSG00000131876	SNRPA1	small nuclear ribonucleoprotein polypeptide A'	protein_coding	-1.1747	0.0524198	0.840197	not significant
P05114	3150	ENSG00000205581	HMGN1	high mobility group nucleosome binding domain 1	protein_coding	3.23216	0.0527285	0.840197	not significant
P20962	5763	ENSG00000159335	PTMS	parathymosin	protein_coding	3.64625	0.0528963	0.840197	not significant
Q96CV9	10133	ENSG00000123240	OPTN	optineurin	protein_coding	0.711842	0.0533382	0.840197	not significant
P05154	5104	ENSG00000188488	SERPINA5	serpin family A member 5	protein_coding	-1.32524	0.0537533	0.840197	not significant
P35268	6146	ENSG00000116251	RPL22	ribosomal protein L22	protein_coding	0.763273	0.0538134	0.840197	not significant
Q08116	5996	ENSG00000090104	RGS1	regulator of G protein signaling 1	protein_coding	-2.21451	0.0539171	0.840197	not significant
Q8N5K1	493856	ENSG00000145354	CISD2	CDGSH iron sulfur domain 2	protein_coding	1.91642	0.0541733	0.840197	not significant
Q9BZK3		ENSG00000228224	NACA4P	NACA family member 4, pseudogene	transcribed_processed_pseudogene	1.64258	0.054201	0.840197	not significant
Q9ULS5	57458	ENSG00000057704	TMCC3	transmembrane and coiled-coil domain family 3	protein_coding	1.33646	0.0544464	0.840197	not significant
Q15437	10483	ENSG00000101310	SEC23B	SEC23 homolog B, COPII coat complex component	protein_coding	-0.674186	0.0545695	0.840197	not significant
Q9H204	80306	ENSG00000118579	MED28	mediator complex subunit 28	protein_coding	-2.20576	0.0548227	0.840197	not significant
O15231	7739	ENSG00000147394	ZNF185	zinc finger protein 185 with LIM domain	protein_coding	2.75231	0.0549899	0.840197	not significant
Q13094	3937	ENSG00000043462	LCP2	lymphocyte cytosolic protein 2	protein_coding	0.763096	0.0551311	0.840197	not significant
O75446	8819	ENSG00000164105	SAP30	Sin3A associated protein 30	protein_coding	-1.21008	0.0555338	0.840197	not significant
Q9Y237	5303	ENSG00000102309	PIN4	peptidylprolyl cis/trans isomerase, NIMA-interacting 4	protein_coding	-0.725482	0.0555841	0.840197	not significant
P10114	5911	ENSG00000125249	RAP2A	RAP2A, member of RAS oncogene family	protein_coding	1.20779	0.0557609	0.840197	not significant
Q8TF64	126326	ENSG00000179855	GIPC3	GIPC PDZ domain containing family member 3	protein_coding	1.93265	0.0558063	0.840197	not significant
Q9BZE4	23560	ENSG00000107937	GTPBP4	GTP binding protein 4	protein_coding	-1.53569	0.0561187	0.840197	not significant
P22392	4831	ENSG00000243678	NME2	NME/NM23 nucleoside diphosphate kinase 2	protein_coding	1.96657	0.0561744	0.840197	not significant
A0A0B4J1U7		ENSG00000211933	IGHV6-1	immunoglobulin heavy variable 6-1	IG_V_gene	-1.95162	0.0563541	0.840197	not significant
P62304	6635	ENSG00000182004	SNRPE	small nuclear ribonucleoprotein polypeptide E	protein_coding	-2.44349	0.0564041	0.840197	not significant
Q9BQB6	79001	ENSG00000167397	VKORC1	vitamin K epoxide reductase complex subunit 1	protein_coding	1.19278	0.0564094	0.840197	not significant
Q5T9A4	83858	ENSG00000160072	ATAD3B	ATPase family AAA domain containing 3B	protein_coding	1.03958	0.0564518	0.840197	not significant
Q7L523	10670	ENSG00000155876	RRAGA	Ras related GTP binding A	protein_coding	2.12966	0.0565973	0.840197	not significant
Q9BUQ8	9416	ENSG00000174243	DDX23	DEAD-box helicase 23	protein_coding	2.04517	0.0566306	0.840197	not significant
P02655	344	ENSG00000234906	APOC2	apolipoprotein C2	protein_coding	-2.02988	0.0566452	0.840197	not significant
P04440	3115	ENSG00000223865	HLA-DPB1	major histocompatibility complex, class II, DP beta 1	protein_coding	1.5666	0.0568804	0.840197	not significant
P23142	2192	ENSG00000077942	FBLN1	fibulin 1	protein_coding	1.18927	0.0569368	0.840197	not significant
Q9UKM9	22913	ENSG00000125970	RALY	RALY heterogeneous nuclear ribonucleoprotein	protein_coding	2.59872	0.0569894	0.840197	not significant
O00159	4641	ENSG00000197879	MYO1C	myosin IC	protein_coding	-1.11976	0.0571144	0.840197	not significant
Q2TAL8	54870	ENSG00000198218	QRICH1	glutamine rich 1	protein_coding	1.59436	0.0572103	0.840197	not significant
P53582	23173	ENSG00000164024	METAP1	methionyl aminopeptidase 1	protein_coding	2.36553	0.0576085	0.840197	not significant
Q8N668	150684	ENSG00000173163	COMMD1	copper metabolism domain containing 1	protein_coding	2.58988	0.0577385	0.840197	not significant
P04003	722	ENSG00000123838	C4BPA	complement component 4 binding protein alpha	protein_coding	-0.920921	0.0577622	0.840197	not significant
Q14241	6924	ENSG00000011007	ELOA	elongin A	protein_coding	1.64703	0.057965	0.840197	not significant
O00442	8634	ENSG00000137996	RTCA	RNA 3'-terminal phosphate cyclase	protein_coding	-1.90673	0.0580655	0.840197	not significant
Q9NX20	54948	ENSG00000166902	MRPL16	mitochondrial ribosomal protein L16	protein_coding	1.51892	0.0580842	0.840197	not significant
A0A0B4J1V0		ENSG00000211943	IGHV3-15	immunoglobulin heavy variable 3-15	IG_V_gene	-1.82994	0.0581047	0.840197	not significant
Q9BSJ2	10844	ENSG00000130640	TUBGCP2	tubulin gamma complex component 2	protein_coding	-0.853491	0.058516	0.840197	not significant
Q14161	9815	ENSG00000139436	GIT2	GIT ArfGAP 2	protein_coding	-1.56987	0.0585274	0.840197	not significant
Q9UHY1	29959	ENSG00000115216	NRBP1	nuclear receptor binding protein 1	protein_coding	1.26923	0.0589013	0.840197	not significant
Q86Y37	143384	ENSG00000151893	CACUL1	CDK2 associated cullin domain 1	protein_coding	1.56449	0.059218	0.840197	not significant
Q13017	394	ENSG00000100852	ARHGAP5	Rho GTPase activating protein 5	protein_coding	-1.42251	0.059723	0.840197	not significant
P00736	715	ENSG00000159403	C1R	complement C1r	protein_coding	-1.06931	0.0601704	0.840197	not significant
Q9UQB8	10458	ENSG00000175866	BAIAP2	BAR/IMD domain containing adaptor protein 2	protein_coding	-1.5869	0.0602687	0.840197	not significant
Q5T5C0	134957	ENSG00000164506	STXBP5	syntaxin binding protein 5	protein_coding	1.00543	0.0607431	0.840197	not significant
P01743		ENSG00000211962	IGHV1-46	immunoglobulin heavy variable 1-46	IG_V_gene	-1.96767	0.0611671	0.840197	not significant
Q460N5	54625	ENSG00000173193	PARP14	poly(ADP-ribose) polymerase family member 14	protein_coding	-2.24969	0.0612544	0.840197	not significant
O00299	1192	ENSG00000213719	CLIC1	chloride intracellular channel 1	protein_coding	0.828007	0.0613293	0.840197	not significant
Q13951	865	ENSG00000067955	CBFB	core-binding factor subunit beta	protein_coding	2.32723	0.0615746	0.840197	not significant
Q13231	1118	ENSG00000133063	CHIT1	chitinase 1	protein_coding	0.910507	0.0617587	0.840197	not significant
Q9UDT6	7461	ENSG00000106665	CLIP2	CAP-Gly domain containing linker protein 2	protein_coding	-1.77201	0.0619152	0.840197	not significant
Q6PGP7	9652	ENSG00000198677	SKIC3	SKI3 subunit of superkiller complex	protein_coding	-2.11918	0.0619311	0.840197	not significant
O00151	9124	ENSG00000107438	PDLIM1	PDZ and LIM domain 1	protein_coding	1.9827	0.0620175	0.840197	not significant
Q13509	10381	ENSG00000258947	TUBB3	tubulin beta 3 class III	protein_coding	-0.871773	0.0620305	0.840197	not significant
Q9P2A4	51225	ENSG00000108798	ABI3	ABI family member 3	protein_coding	-1.28044	0.0620486	0.840197	not significant
O75937	22826	ENSG00000126698	DNAJC8	DnaJ heat shock protein family (Hsp40) member C8	protein_coding	2.8912	0.0622286	0.840197	not significant
Q14141	23157	ENSG00000125354	SEPTIN6	septin 6	protein_coding	1.64865	0.0624922	0.840197	not significant
O00217	4728	ENSG00000110717	NDUFS8	NADH:ubiquinone oxidoreductase core subunit S8	protein_coding	1.05196	0.0625102	0.840197	not significant
Q9UHG3	51449	ENSG00000116005	PCYOX1	prenylcysteine oxidase 1	protein_coding	1.04661	0.0625966	0.840197	not significant
O95619	8089	ENSG00000127337	YEATS4	YEATS domain containing 4	protein_coding	1.30493	0.0627553	0.840197	not significant
Q53HC9	7260	ENSG00000032389	EIPR1	EARP complex and GARP complex interacting protein 1	protein_coding	1.67109	0.0629097	0.840197	not significant
P56134	9551	ENSG00000241468	ATP5MF	ATP synthase membrane subunit f	protein_coding	-2.39858	0.0630149	0.840197	not significant
O75396	9554	ENSG00000265808	SEC22B	SEC22 homolog B, vesicle trafficking protein	protein_coding	-1.30118	0.0632145	0.840197	not significant
Q4G0N4	133686	ENSG00000152620	NADK2	NAD kinase 2, mitochondrial	protein_coding	2.21717	0.0635064	0.840197	not significant
P61018	53916	ENSG00000167578	RAB4B	RAB4B, member RAS oncogene family	protein_coding	-2.07871	0.0636446	0.840197	not significant
Q9BV73	11190	ENSG00000126001	CEP250	centrosomal protein 250	protein_coding	1.38861	0.0639338	0.840197	not significant
Q8IUD2	23085	ENSG00000082805	ERC1	ELKS/RAB6-interacting/CAST family member 1	protein_coding	1.83446	0.0639965	0.840197	not significant
P13498	1535	ENSG00000051523	CYBA	cytochrome b-245 alpha chain	protein_coding	1.84689	0.0640767	0.840197	not significant
P05026	481	ENSG00000143153	ATP1B1	ATPase Na+/K+ transporting subunit beta 1	protein_coding	-0.645693	0.0641035	0.840197	not significant
Q9NQ34	56674	ENSG00000175348	TMEM9B	TMEM9 domain family member B	protein_coding	1.47566	0.0641726	0.840197	not significant
Q99567	4927	ENSG00000108559	NUP88	nucleoporin 88	protein_coding	1.42421	0.0641766	0.840197	not significant
P49754	27072	ENSG00000006715	VPS41	VPS41 subunit of HOPS complex	protein_coding	1.01978	0.0641901	0.840197	not significant
Q9UKG1	26060	ENSG00000157500	APPL1	adaptor protein, phosphotyrosine interacting with PH domain and leucine zipper 1	protein_coding	-1.65148	0.0641979	0.840197	not significant
Q9H269	64601	ENSG00000215305	VPS16	VPS16 core subunit of CORVET and HOPS complexes	protein_coding	-1.62964	0.0642263	0.840197	not significant
P08514	3674	ENSG00000005961	ITGA2B	integrin subunit alpha 2b	protein_coding	-1.93697	0.0642815	0.840197	not significant
P23229	3655	ENSG00000091409	ITGA6	integrin subunit alpha 6	protein_coding	1.91718	0.0643677	0.840197	not significant
Q9UL25	23011	ENSG00000080371	RAB21	RAB21, member RAS oncogene family	protein_coding	1.91175	0.0644632	0.840197	not significant
Q7Z2Z2	79631	ENSG00000140598	EFL1	elongation factor like GTPase 1	protein_coding	-1.52693	0.0649764	0.840197	not significant
P35249	5984	ENSG00000163918	RFC4	replication factor C subunit 4	protein_coding	-1.43984	0.0661392	0.840197	not significant
O60603	7097	ENSG00000137462	TLR2	toll like receptor 2	protein_coding	-0.992294	0.0664481	0.840197	not significant
P61254	6154	ENSG00000161970	RPL26	ribosomal protein L26	protein_coding	2.91038	0.0666121	0.840197	not significant
O60262	2788	ENSG00000176533	GNG7	G protein subunit gamma 7	protein_coding	-1.72412	0.0666811	0.840197	not significant
Q9C0H2	80727	ENSG00000136295	TTYH3	tweety family member 3	protein_coding	-1.97541	0.0667332	0.840197	not significant
O95197	10313	ENSG00000133318	RTN3	reticulon 3	protein_coding	0.819122	0.0667734	0.840197	not significant
O60462	8828	ENSG00000118257	NRP2	neuropilin 2	protein_coding	1.60597	0.0671196	0.840197	not significant
Q8N149	11027	ENSG00000239998	LILRA2	leukocyte immunoglobulin like receptor A2	protein_coding	1.08987	0.0672134	0.840197	not significant
Q9BZG1	83871	ENSG00000109113	RAB34	RAB34, member RAS oncogene family	protein_coding	-1.97473	0.0677232	0.840197	not significant
Q9Y2W2	51729	ENSG00000084463	WBP11	WW domain binding protein 11	protein_coding	2.41129	0.0682396	0.840197	not significant
Q96B54	126299	ENSG00000131116	ZNF428	zinc finger protein 428	protein_coding	0.905445	0.0683499	0.840197	not significant
Q9H0J9	64761	ENSG00000059378	PARP12	poly(ADP-ribose) polymerase family member 12	protein_coding	1.17908	0.0683608	0.840197	not significant
P20851	725	ENSG00000123843	C4BPB	complement component 4 binding protein beta	protein_coding	-1.11636	0.0683665	0.840197	not significant
Q53H82	51110	ENSG00000147592	LACTB2	lactamase beta 2	protein_coding	2.08447	0.0684433	0.840197	not significant
Q07812	581	ENSG00000087088	BAX	BCL2 associated X, apoptosis regulator	protein_coding	-1.93512	0.0688581	0.840197	not significant
P13674	5033	ENSG00000122884	P4HA1	prolyl 4-hydroxylase subunit alpha 1	protein_coding	-0.836076	0.0689346	0.840197	not significant
P49789	2272	ENSG00000189283	FHIT	fragile histidine triad diadenosine triphosphatase	protein_coding	1.68893	0.0690053	0.840197	not significant
A8K2U0	144568	ENSG00000166535	A2ML1	alpha-2-macroglobulin like 1	protein_coding	2.71195	0.0692559	0.840197	not significant
Q562E7	124997	ENSG00000167716	WDR81	WD repeat domain 81	protein_coding	1.48111	0.0693008	0.840197	not significant
Q9H8W4	79666	ENSG00000175895	PLEKHF2	pleckstrin homology and FYVE domain containing 2	protein_coding	1.06582	0.0693349	0.840197	not significant
Q9C0B1	79068	ENSG00000140718	FTO	FTO alpha-ketoglutarate dependent dioxygenase	protein_coding	0.924787	0.0695743	0.840197	not significant
P16284	5175	ENSG00000261371	PECAM1	platelet and endothelial cell adhesion molecule 1	protein_coding	1.19565	0.0696977	0.840197	not significant
O14920	3551	ENSG00000104365	IKBKB	inhibitor of nuclear factor kappa B kinase subunit beta	protein_coding	1.32302	0.070122	0.840197	not significant
P42229	6776	ENSG00000126561	STAT5A	signal transducer and activator of transcription 5A	protein_coding	-0.712756	0.0703651	0.840197	not significant
Q9UNW1	9562	ENSG00000107789	MINPP1	multiple inositol-polyphosphate phosphatase 1	protein_coding	-1.19483	0.0708262	0.840197	not significant
P08637	2214	ENSG00000203747	FCGR3A	Fc gamma receptor IIIa	protein_coding	-1.54654	0.0708527	0.840197	not significant
Q96QA5	284110	ENSG00000167914	GSDMA	gasdermin A	protein_coding	-2.19177	0.0709078	0.840197	not significant
P01780		ENSG00000211938	IGHV3-7	immunoglobulin heavy variable 3-7	IG_V_gene	-0.973647	0.0710024	0.840197	not significant
Q9NRG7	56948	ENSG00000100445	SDR39U1	short chain dehydrogenase/reductase family 39U member 1	protein_coding	-1.52743	0.0712287	0.840197	not significant
P13284	10437	ENSG00000216490	IFI30	IFI30 lysosomal thiol reductase	protein_coding	2.05168	0.0718395	0.840197	not significant
P06865	3073	ENSG00000213614	HEXA	hexosaminidase subunit alpha	protein_coding	1.4811	0.0727014	0.840197	not significant
Q12788	10607	ENSG00000183751	TBL3	transducin beta like 3	protein_coding	1.74031	0.0727485	0.840197	not significant
P61758	7411	ENSG00000155959	VBP1	VHL binding protein 1	protein_coding	-1.42758	0.0736777	0.840197	not significant
Q9H4Z3	63935	ENSG00000100982	PCIF1	phosphorylated CTD interacting factor 1	protein_coding	1.59095	0.0737461	0.840197	not significant
P67870	1460	ENSG00000204435	CSNK2B	casein kinase 2 beta	protein_coding	2.04767	0.0742154	0.840197	not significant
Q9Y244	51371	ENSG00000132963	POMP	proteasome maturation protein	protein_coding	1.10919	0.0745788	0.840197	not significant
Q12913	5795	ENSG00000149177	PTPRJ	protein tyrosine phosphatase receptor type J	protein_coding	-1.01736	0.0747933	0.840197	not significant
Q16363	3910	ENSG00000112769	LAMA4	laminin subunit alpha 4	protein_coding	-0.939645	0.074907	0.840197	not significant
O43166	26037	ENSG00000197555	SIPA1L1	signal induced proliferation associated 1 like 1	protein_coding	1.90498	0.0750229	0.840197	not significant
P62330	382	ENSG00000165527	ARF6	ARF GTPase 6	protein_coding	-1.64858	0.075173	0.840197	not significant
O15335	1101	ENSG00000136457	CHAD	chondroadherin	protein_coding	-1.66009	0.0752306	0.840197	not significant
Q9NVA2	55752	ENSG00000138758	SEPTIN11	septin 11	protein_coding	0.626476	0.0754669	0.840197	not significant
O00479	10473	ENSG00000182952	HMGN4	high mobility group nucleosomal binding domain 4	protein_coding	1.21054	0.0758685	0.840197	not significant
P09874	142	ENSG00000143799	PARP1	poly(ADP-ribose) polymerase 1	protein_coding	-0.876987	0.0763513	0.840197	not significant
P35858	3483	ENSG00000099769	IGFALS	insulin like growth factor binding protein acid labile subunit	protein_coding	-0.936213	0.0764832	0.840197	not significant
Q9NRX4	29085	ENSG00000054148	PHPT1	phosphohistidine phosphatase 1	protein_coding	0.888727	0.0765606	0.840197	not significant
Q9NY93	54606	ENSG00000136271	DDX56	DEAD-box helicase 56	protein_coding	-0.93043	0.076582	0.840197	not significant
P42677	6232	ENSG00000177954	RPS27	ribosomal protein S27	protein_coding	1.71753	0.0770297	0.840197	not significant
Q9Y520	23215	ENSG00000117523	PRRC2C	proline rich coiled-coil 2C	protein_coding	-1.17492	0.0770511	0.840197	not significant
Q12979	29	ENSG00000159842	ABR	ABR activator of RhoGEF and GTPase	protein_coding	-1.10616	0.0772134	0.840197	not significant
Q86VN1	51028	ENSG00000136100	VPS36	vacuolar protein sorting 36 homolog	protein_coding	2.05894	0.0773242	0.840197	not significant
P10321	3107	ENSG00000204525	HLA-C	major histocompatibility complex, class I, C	protein_coding	1.17355	0.0773579	0.840197	not significant
Q8NEY8	51535	ENSG00000134283	PPHLN1	periphilin 1	protein_coding	1.62085	0.0775889	0.840197	not significant
Q8IUI8	51379	ENSG00000176390	CRLF3	cytokine receptor like factor 3	protein_coding	1.94705	0.0775946	0.840197	not significant
Q9NVH0	55218	ENSG00000081177	EXD2	exonuclease 3'-5' domain containing 2	protein_coding	1.24376	0.0776986	0.840197	not significant
Q9UBF6	9616	ENSG00000114125	RNF7	ring finger protein 7	protein_coding	-1.47895	0.0779134	0.840197	not significant
P00734	2147	ENSG00000180210	F2	coagulation factor II, thrombin	protein_coding	-0.774961	0.0779159	0.840197	not significant
Q8WUA2	85313	ENSG00000131013	PPIL4	peptidylprolyl isomerase like 4	protein_coding	-1.31166	0.0780729	0.840197	not significant
Q9Y399	51116	ENSG00000122140	MRPS2	mitochondrial ribosomal protein S2	protein_coding	1.58008	0.0780866	0.840197	not significant
Q12768	9897	ENSG00000164961	WASHC5	WASH complex subunit 5	protein_coding	-1.50937	0.078602	0.840197	not significant
Q8TC07	64786	ENSG00000121749	TBC1D15	TBC1 domain family member 15	protein_coding	-1.16603	0.0787446	0.840197	not significant
Q9NW64	55696	ENSG00000086589	RBM22	RNA binding motif protein 22	protein_coding	1.85956	0.0788825	0.840197	not significant
O95671	8623	ENSG00000169093	ASMTL	acetylserotonin O-methyltransferase like	protein_coding	-1.83517	0.0790178	0.840197	not significant
Q9UHD2	29110	ENSG00000183735	TBK1	TANK binding kinase 1	protein_coding	-1.45102	0.0790653	0.840197	not significant
P13639	1938	ENSG00000167658	EEF2	eukaryotic translation elongation factor 2	protein_coding	-0.604327	0.0790953	0.840197	not significant
P46736	79184	ENSG00000185515	BRCC3	BRCA1/BRCA2-containing complex subunit 3	protein_coding	0.979204	0.0792494	0.840197	not significant
Q92556	9844	ENSG00000155849	ELMO1	engulfment and cell motility 1	protein_coding	-1.05502	0.0794923	0.840197	not significant
O15116	27257	ENSG00000175324	LSM1	LSM1 homolog, mRNA degradation associated	protein_coding	2.10555	0.079532	0.840197	not significant
Q69YL0	152217	ENSG00000270170	NCBP2AS2	NCBP2 antisense 2 (head to head)	protein_coding	-1.28876	0.0796432	0.840197	not significant
Q03001	667	ENSG00000151914	DST	dystonin	protein_coding	-1.23149	0.0797557	0.840197	not significant
P50452	5271	ENSG00000166401	SERPINB8	serpin family B member 8	protein_coding	1.58269	0.0801412	0.840197	not significant
Q9BZQ6	80267	ENSG00000116406	EDEM3	ER degradation enhancing alpha-mannosidase like protein 3	protein_coding	-1.743	0.0802927	0.840197	not significant
Q9UQ16	26052	ENSG00000197959	DNM3	dynamin 3	protein_coding	1.78133	0.0805263	0.840197	not significant
Q96RD7	24145	ENSG00000110218	PANX1	pannexin 1	protein_coding	-1.66714	0.0807171	0.840197	not significant
Q9UPN3	23499	ENSG00000127603	MACF1	microtubule actin crosslinking factor 1	protein_coding	-1.85754	0.0809694	0.840197	not significant
Q96LR5	7325	ENSG00000182247	UBE2E2	ubiquitin conjugating enzyme E2 E2	protein_coding	-1.56391	0.0811504	0.840197	not significant
P40763	6774	ENSG00000168610	STAT3	signal transducer and activator of transcription 3	protein_coding	-0.692818	0.081303	0.840197	not significant
Q9Y2V2	23589	ENSG00000153048	CARHSP1	calcium regulated heat stable protein 1	protein_coding	-1.26004	0.0813972	0.840197	not significant
Q9BRV8	80143	ENSG00000052723	SIKE1	suppressor of IKBKE 1	protein_coding	1.70293	0.0814644	0.840197	not significant
O95999	8915	ENSG00000142867	BCL10	BCL10 immune signaling adaptor	protein_coding	1.64658	0.0816593	0.840197	not significant
Q68DQ2	131544	ENSG00000080200	CRYBG3	crystallin beta-gamma domain containing 3	protein_coding	-1.57233	0.0817733	0.840197	not significant
Q8N511			TMEM199			1.72205	0.0818069	0.840197	not significant
Q16270	3490	ENSG00000163453	IGFBP7	insulin like growth factor binding protein 7	protein_coding	2.33278	0.0819241	0.840197	not significant
O14818	5688	ENSG00000101182	PSMA7	proteasome 20S subunit alpha 7	protein_coding	0.636422	0.081935	0.840197	not significant
P34810	968	ENSG00000129226	CD68	CD68 molecule	protein_coding	2.07546	0.0819486	0.840197	not significant
P07585	1634	ENSG00000011465	DCN	decorin	protein_coding	-1.93463	0.0821886	0.840197	not significant
Q9NZP8	51279	ENSG00000139178	C1RL	complement C1r subcomponent like	protein_coding	-1.70696	0.0822134	0.840197	not significant
O15258	11079	ENSG00000157916	RER1	retention in endoplasmic reticulum sorting receptor 1	protein_coding	2.33496	0.082247	0.840197	not significant
O00764	8566	ENSG00000160209	PDXK	pyridoxal kinase	protein_coding	0.633521	0.0825673	0.840197	not significant
Q8WYA6	56259	ENSG00000132792	CTNNBL1	catenin beta like 1	protein_coding	-1.43162	0.0826275	0.840197	not significant
O15145	10094	ENSG00000111229	ARPC3	actin related protein 2/3 complex subunit 3	protein_coding	1.54491	0.082726	0.840197	not significant
P17612	5566	ENSG00000072062	PRKACA	protein kinase cAMP-activated catalytic subunit alpha	protein_coding	-1.54666	0.0830865	0.840197	not significant
Q9HD89	56729	ENSG00000104918	RETN	resistin	protein_coding	1.44596	0.083109	0.840197	not significant
P15151	5817	ENSG00000073008	PVR	PVR cell adhesion molecule	protein_coding	1.9454	0.083236	0.840197	not significant
Q9Y6Y0	10625	ENSG00000116679	IVNS1ABP	influenza virus NS1A binding protein	protein_coding	1.60773	0.0833765	0.840197	not significant
Q14BN4	7871	ENSG00000163681	SLMAP	sarcolemma associated protein	protein_coding	1.48884	0.0834024	0.840197	not significant
Q99848	10969	ENSG00000117395	EBNA1BP2	EBNA1 binding protein 2	protein_coding	1.20861	0.0834282	0.840197	not significant
Q9Y4G6	83660	ENSG00000171914	TLN2	talin 2	protein_coding	-1.80239	0.0834884	0.840197	not significant
Q68D91	153364	ENSG00000176055	MBLAC2	metallo-beta-lactamase domain containing 2	protein_coding	-1.40314	0.0837782	0.840197	not significant
Q9UKX7	10762	ENSG00000093000	NUP50	nucleoporin 50	protein_coding	1.25986	0.0838602	0.840197	not significant
P20020	490	ENSG00000070961	ATP2B1	ATPase plasma membrane Ca2+ transporting 1	protein_coding	-1.35786	0.0842725	0.840197	not significant
Q9UHI6	11218	ENSG00000064703	DDX20	DEAD-box helicase 20	protein_coding	2.2933	0.0843003	0.840197	not significant
P35030	5646	ENSG00000010438	PRSS3	serine protease 3	protein_coding	1.56988	0.0844206	0.840197	not significant
P26006	3675	ENSG00000005884	ITGA3	integrin subunit alpha 3	protein_coding	1.92745	0.0844706	0.840197	not significant
P54920	8775	ENSG00000105402	NAPA	NSF attachment protein alpha	protein_coding	0.618974	0.0848398	0.840197	not significant
Q9P015	29088	ENSG00000137547	MRPL15	mitochondrial ribosomal protein L15	protein_coding	-1.15926	0.0849026	0.840197	not significant
P42224	6772	ENSG00000115415	STAT1	signal transducer and activator of transcription 1	protein_coding	-0.63582	0.0849672	0.840197	not significant
P06681	717	ENSG00000166278	C2	complement C2	protein_coding	-0.756514	0.0853721	0.840197	not significant
Q12769	23279	ENSG00000030066	NUP160	nucleoporin 160	protein_coding	-0.650815	0.0853891	0.840197	not significant
Q9Y4I1	4644	ENSG00000197535	MYO5A	myosin VA	protein_coding	-0.84081	0.0854045	0.840197	not significant
Q13393	5337	ENSG00000075651	PLD1	phospholipase D1	protein_coding	1.00007	0.0856976	0.840197	not significant
P11766	128	ENSG00000197894	ADH5	alcohol dehydrogenase 5 (class III), chi polypeptide	protein_coding	0.932186	0.0860625	0.840197	not significant
O95685	5509	ENSG00000132825	PPP1R3D	protein phosphatase 1 regulatory subunit 3D	protein_coding	1.49014	0.0862919	0.840197	not significant
P38159	27316	ENSG00000147274	RBMX	RNA binding motif protein X-linked	protein_coding	1.98823	0.0863003	0.840197	not significant
Q9BYD6	65008	ENSG00000169288	MRPL1	mitochondrial ribosomal protein L1	protein_coding	-1.01209	0.0868371	0.840197	not significant
Q6UXN9	80335	ENSG00000164091	WDR82	WD repeat domain 82	protein_coding	-2.51659	0.0869088	0.840197	not significant
Q8N5X7	317649	ENSG00000163412	EIF4E3	eukaryotic translation initiation factor 4E family member 3	protein_coding	1.52276	0.0869773	0.840197	not significant
O43633	27243	ENSG00000130724	CHMP2A	charged multivesicular body protein 2A	protein_coding	-1.49152	0.0874327	0.840197	not significant
Q8IXI1	89941	ENSG00000140983	RHOT2	ras homolog family member T2	protein_coding	1.66581	0.0874643	0.840197	not significant
P05060	1114	ENSG00000089199	CHGB	chromogranin B	protein_coding	1.82016	0.0875516	0.840197	not significant
P62873	2782	ENSG00000078369	GNB1	G protein subunit beta 1	protein_coding	0.861875	0.0878022	0.840197	not significant
P05161	9636	ENSG00000187608	ISG15	ISG15 ubiquitin like modifier	protein_coding	2.604	0.0880702	0.840197	not significant
O75880	6341	ENSG00000133028	SCO1	synthesis of cytochrome C oxidase 1	protein_coding	2.14489	0.0885659	0.840197	not significant
Q4G0J3	51574	ENSG00000174720	LARP7	La ribonucleoprotein 7, transcriptional regulator	protein_coding	1.11422	0.0889305	0.840197	not significant
Q8WXW3	10464	ENSG00000083535	PIBF1	progesterone immunomodulatory binding factor 1	protein_coding	-1.32902	0.0890629	0.840197	not significant
P51148	5878	ENSG00000108774	RAB5C	RAB5C, member RAS oncogene family	protein_coding	-0.99233	0.0891157	0.840197	not significant
O75400	55660	ENSG00000196504	PRPF40A	pre-mRNA processing factor 40 homolog A	protein_coding	-1.40847	0.0892472	0.840197	not significant
Q92979	10436	ENSG00000126749	EMG1	EMG1 N1-specific pseudouridine methyltransferase	protein_coding	-1.51889	0.0897557	0.840197	not significant
Q9BQA9	79415	ENSG00000178927	CYBC1	cytochrome b-245 chaperone 1	protein_coding	1.01949	0.0898347	0.840197	not significant
P29401	7086	ENSG00000163931	TKT	transketolase	protein_coding	0.621203	0.0900005	0.840197	not significant
O60506	10492	ENSG00000135316	SYNCRIP	synaptotagmin binding cytoplasmic RNA interacting protein	protein_coding	0.853681	0.0900065	0.840197	not significant
Q96EE3	81929	ENSG00000085415	SEH1L	SEH1 like nucleoporin	protein_coding	-1.37446	0.0900267	0.840197	not significant
Q8N6H7	84364	ENSG00000149182	ARFGAP2	ARF GTPase activating protein 2	protein_coding	-1.46298	0.0905159	0.840197	not significant
Q9ULH1	50807	ENSG00000153317	ASAP1	ArfGAP with SH3 domain, ankyrin repeat and PH domain 1	protein_coding	-1.39044	0.0906667	0.840197	not significant
P61019	5862	ENSG00000104388	RAB2A	RAB2A, member RAS oncogene family	protein_coding	2.73544	0.0907643	0.840197	not significant
Q00610	1213	ENSG00000141367	CLTC	clathrin heavy chain	protein_coding	-0.56049	0.0909928	0.840197	not significant
Q92954	10216	ENSG00000116690	PRG4	proteoglycan 4	protein_coding	-0.653791	0.091061	0.840197	not significant
Q9BRG1	84313	ENSG00000131475	VPS25	vacuolar protein sorting 25 homolog	protein_coding	-2.34459	0.0912067	0.840197	not significant
Q14766	4052	ENSG00000049323	LTBP1	latent transforming growth factor beta binding protein 1	protein_coding	-1.40993	0.0916764	0.840197	not significant
P20132	10993	ENSG00000135094	SDS	serine dehydratase	protein_coding	-1.67976	0.0917519	0.840197	not significant
Q9Y5S2	9578	ENSG00000198752	CDC42BPB	CDC42 binding protein kinase beta	protein_coding	-1.50764	0.0918077	0.840197	not significant
Q14152	8661	ENSG00000107581	EIF3A	eukaryotic translation initiation factor 3 subunit A	protein_coding	-0.619828	0.0923987	0.840197	not significant
O75635	8710	ENSG00000166396	SERPINB7	serpin family B member 7	protein_coding	-1.67871	0.0925495	0.840197	not significant
P30626	6717	ENSG00000075142	SRI	sorcin	protein_coding	0.777967	0.0928542	0.840197	not significant
Q15836	9341	ENSG00000049245	VAMP3	vesicle associated membrane protein 3	protein_coding	2.1396	0.0929266	0.840197	not significant
P49662	837	ENSG00000196954	CASP4	caspase 4	protein_coding	1.68856	0.0934591	0.840197	not significant
Q9BVP2	26354	ENSG00000163938	GNL3	G protein nucleolar 3	protein_coding	1.61328	0.0936341	0.840197	not significant
Q9UIA0	27128	ENSG00000100055	CYTH4	cytohesin 4	protein_coding	-1.74773	0.0937589	0.840197	not significant
P46013	4288	ENSG00000148773	MKI67	marker of proliferation Ki-67	protein_coding	-1.3506	0.0938272	0.840197	not significant
Q9H0A0	55226	ENSG00000135372	NAT10	N-acetyltransferase 10	protein_coding	-1.35266	0.0938896	0.840197	not significant
Q96L92	81609	ENSG00000143376	SNX27	sorting nexin 27	protein_coding	-0.760681	0.0939901	0.840197	not significant
P13073	1327	ENSG00000131143	COX4I1	cytochrome c oxidase subunit 4I1	protein_coding	0.718803	0.0941308	0.840197	not significant
Q14789	2804	ENSG00000173230	GOLGB1	golgin B1	protein_coding	-0.693914	0.094162	0.840197	not significant
P10909	1191	ENSG00000120885	CLU	clusterin	protein_coding	-0.82638	0.0943308	0.840197	not significant
P00390	2936	ENSG00000104687	GSR	glutathione-disulfide reductase	protein_coding	0.696958	0.0949048	0.840197	not significant
Q9H270	55823	ENSG00000160695	VPS11	VPS11 core subunit of CORVET and HOPS complexes	protein_coding	-1.23049	0.095353	0.840197	not significant
Q9NV06	25879	ENSG00000164934	DCAF13	DDB1 and CUL4 associated factor 13	protein_coding	-1.30129	0.0955306	0.840197	not significant
Q9ULP9	57465	ENSG00000162065	TBC1D24	TBC1 domain family member 24	protein_coding	-1.45389	0.0957704	0.840197	not significant
P67936	7171	ENSG00000167460	TPM4	tropomyosin 4	protein_coding	0.80615	0.0958476	0.840197	not significant
P53618	1315	ENSG00000129083	COPB1	COPI coat complex subunit beta 1	protein_coding	-0.659022	0.0959426	0.840197	not significant
Q16653	4340	ENSG00000204655	MOG	myelin oligodendrocyte glycoprotein	protein_coding	-2.5322	0.0961566	0.840197	not significant
O00273	1676	ENSG00000160049	DFFA	DNA fragmentation factor subunit alpha	protein_coding	1.12125	0.0961932	0.840197	not significant
Q8ND71	155038	ENSG00000171115	GIMAP8	GTPase, IMAP family member 8	protein_coding	1.3287	0.0962796	0.840197	not significant
P08754	2773	ENSG00000065135	GNAI3	G protein subunit alpha i3	protein_coding	-0.916831	0.0964698	0.840197	not significant
Q6P589	79626	ENSG00000163154	TNFAIP8L2	TNF alpha induced protein 8 like 2	protein_coding	1.90451	0.0967498	0.840197	not significant
Q96JJ3	63916	ENSG00000062598	ELMO2	engulfment and cell motility 2	protein_coding	-1.24383	0.0971363	0.840197	not significant
Q12962	6881	ENSG00000166337	TAF10	TATA-box binding protein associated factor 10	protein_coding	1.87252	0.0973816	0.840197	not significant
Q6ZVM7	146691	ENSG00000175662	TOM1L2	target of myb1 like 2 membrane trafficking protein	protein_coding	0.959514	0.0975328	0.840197	not significant
Q15418	6195	ENSG00000117676	RPS6KA1	ribosomal protein S6 kinase A1	protein_coding	-0.66064	0.0981466	0.840197	not significant
Q8IYT4	83473	ENSG00000167216	KATNAL2	katanin catalytic subunit A1 like 2	protein_coding	-2.73217	0.0989213	0.840197	not significant
Q15007	9589	ENSG00000146457	WTAP	WT1 associated protein	protein_coding	-0.929297	0.099247	0.840197	not significant
P10301	6237	ENSG00000126458	RRAS	RAS related	protein_coding	1.65908	0.0994486	0.840197	not significant
O00757	8789	ENSG00000130957	FBP2	fructose-bisphosphatase 2	protein_coding	2.12523	0.099704	0.840197	not significant
Q96S97	91663	ENSG00000179820	MYADM	myeloid associated differentiation marker	protein_coding	-2.3212	0.100108	0.840197	not significant
Q8N3U4	10735	ENSG00000101972	STAG2	STAG2 cohesin complex component	protein_coding	1.14489	0.100147	0.840197	not significant
O43169	80777	ENSG00000103018	CYB5B	cytochrome b5 type B	protein_coding	1.30114	0.100169	0.840197	not significant
P02686	4155	ENSG00000197971	MBP	myelin basic protein	protein_coding	-1.23967	0.100242	0.840197	not significant
Q5RI15	116228	ENSG00000203667	COX20	cytochrome c oxidase assembly factor COX20	protein_coding	-1.64498	0.100409	0.840197	not significant
Q9NNW7	10587	ENSG00000184470	TXNRD2	thioredoxin reductase 2	protein_coding	1.34472	0.10042	0.840197	not significant
Q05193	1759	ENSG00000106976	DNM1	dynamin 1	protein_coding	-1.79011	0.100665	0.840197	not significant
Q13838	7919	ENSG00000198563	DDX39B	DExD-box helicase 39B	protein_coding	1.11656	0.100701	0.840197	not significant
Q9UBP4	27122	ENSG00000050165	DKK3	dickkopf WNT signaling pathway inhibitor 3	protein_coding	1.65086	0.101133	0.840197	not significant
O43143	1665	ENSG00000109606	DHX15	DEAH-box helicase 15	protein_coding	-0.636969	0.101137	0.840197	not significant
Q13158	8772	ENSG00000168040	FADD	Fas associated via death domain	protein_coding	1.88866	0.101154	0.840197	not significant
Q14974	3837	ENSG00000108424	KPNB1	karyopherin subunit beta 1	protein_coding	-0.621144	0.10121	0.840197	not significant
Q00653	4791	ENSG00000077150	NFKB2	nuclear factor kappa B subunit 2	protein_coding	1.74989	0.101258	0.840197	not significant
Q92747	10552	ENSG00000241685	ARPC1A	actin related protein 2/3 complex subunit 1A	protein_coding	1.13745	0.101586	0.840197	not significant
Q8N5W9	359845	ENSG00000183688	RFLNB	refilin B	protein_coding	-1.95651	0.101865	0.840197	not significant
Q8WW59	283377	ENSG00000176422	SPRYD4	SPRY domain containing 4	protein_coding	1.11461	0.101938	0.840197	not significant
Q86TX2	641371	ENSG00000184227	ACOT1	acyl-CoA thioesterase 1	protein_coding	1.10079	0.102091	0.840197	not significant
Q99829	8904	ENSG00000214078	CPNE1	copine 1	protein_coding	-0.84707	0.102166	0.840197	not significant
Q9NP81	54938	ENSG00000104835	SARS2	seryl-tRNA synthetase 2, mitochondrial	protein_coding	1.75767	0.102417	0.840197	not significant
Q9UBB6	23154	ENSG00000020129	NCDN	neurochondrin	protein_coding	-1.62437	0.102566	0.840197	not significant
P13929	2027	ENSG00000108515	ENO3	enolase 3	protein_coding	3.23673	0.102751	0.840197	not significant
P60174	7167	ENSG00000111669	TPI1	triosephosphate isomerase 1	protein_coding	0.751072	0.10279	0.840197	not significant
P52756	10181	ENSG00000003756	RBM5	RNA binding motif protein 5	protein_coding	-1.87993	0.103015	0.840197	not significant
Q9BZX2	7371	ENSG00000143179	UCK2	uridine-cytidine kinase 2	protein_coding	-1.7649	0.103064	0.840197	not significant
Q6GTX8	3903	ENSG00000167613	LAIR1	leukocyte associated immunoglobulin like receptor 1	protein_coding	-1.28357	0.103571	0.840197	not significant
Q9BY43	29082	ENSG00000254505	CHMP4A	charged multivesicular body protein 4A	protein_coding	-1.05187	0.103576	0.840197	not significant
P42679	4145	ENSG00000007264	MATK	megakaryocyte-associated tyrosine kinase	protein_coding	-0.990666	0.103862	0.840197	not significant
Q96AH8	338382	ENSG00000276600	RAB7B	RAB7B, member RAS oncogene family	protein_coding	-1.22644	0.104025	0.840197	not significant
P62829	9349	ENSG00000125691	RPL23	ribosomal protein L23	protein_coding	-1.12943	0.10405	0.840197	not significant
Q6IAA8	55004	ENSG00000149357	LAMTOR1	late endosomal/lysosomal adaptor, MAPK and MTOR activator 1	protein_coding	-1.06212	0.104415	0.840197	not significant
P98095	2199	ENSG00000163520	FBLN2	fibulin 2	protein_coding	1.67814	0.10478	0.840197	not significant
P12110	1292	ENSG00000142173	COL6A2	collagen type VI alpha 2 chain	protein_coding	1.83722	0.105399	0.840197	not significant
Q92890	7353	ENSG00000070010	UFD1	ubiquitin recognition factor in ER associated degradation 1	protein_coding	-0.820851	0.105633	0.840197	not significant
Q8WXX5	23234	ENSG00000213551	DNAJC9	DnaJ heat shock protein family (Hsp40) member C9	protein_coding	1.56969	0.105691	0.840197	not significant
P46734	5606	ENSG00000034152	MAP2K3	mitogen-activated protein kinase kinase 3	protein_coding	-0.969324	0.105778	0.840197	not significant
Q12882	1806	ENSG00000188641	DPYD	dihydropyrimidine dehydrogenase	protein_coding	-0.646333	0.105988	0.840197	not significant
P30038	8659	ENSG00000159423	ALDH4A1	aldehyde dehydrogenase 4 family member A1	protein_coding	0.817872	0.106176	0.840197	not significant
Q8IWA0	84128	ENSG00000115368	WDR75	WD repeat domain 75	protein_coding	-0.880796	0.106242	0.840197	not significant
Q9UKD2	51154	ENSG00000053372	MRTO4	MRT4 homolog, ribosome maturation factor	protein_coding	2.16629	0.106304	0.840197	not significant
Q07021	708	ENSG00000108561	C1QBP	complement C1q binding protein	protein_coding	1.49788	0.106324	0.840197	not significant
Q14956	10457	ENSG00000136235	GPNMB	glycoprotein nmb	protein_coding	0.716464	0.10653	0.840197	not significant
Q8WTW3	9382	ENSG00000166685	COG1	component of oligomeric golgi complex 1	protein_coding	-1.10703	0.106657	0.840197	not significant
Q14839	1108	ENSG00000111642	CHD4	chromodomain helicase DNA binding protein 4	protein_coding	1.24306	0.10688	0.840197	not significant
P04275	7450	ENSG00000110799	VWF	von Willebrand factor	protein_coding	-1.107	0.107011	0.840197	not significant
Q9UG63	10061	ENSG00000033050	ABCF2	ATP binding cassette subfamily F member 2	protein_coding	-0.948521	0.10708	0.840197	not significant
Q9BQA1	79084	ENSG00000116455	WDR77	WD repeat domain 77	protein_coding	1.23315	0.107092	0.840197	not significant
Q9H0A8	54939	ENSG00000140365	COMMD4	COMM domain containing 4	protein_coding	1.08997	0.107262	0.840197	not significant
P37837	6888	ENSG00000177156	TALDO1	transaldolase 1	protein_coding	0.609719	0.107273	0.840197	not significant
P78563	104	ENSG00000197381	ADARB1	adenosine deaminase RNA specific B1	protein_coding	-0.877176	0.107344	0.840197	not significant
Q9UPN6	22828	ENSG00000213079	SCAF8	SR-related CTD associated factor 8	protein_coding	1.75195	0.107395	0.840197	not significant
Q9NXG6	54681	ENSG00000178467	P4HTM	prolyl 4-hydroxylase, transmembrane	protein_coding	-1.15779	0.10772	0.840197	not significant
Q99873	3276	ENSG00000126457	PRMT1	protein arginine methyltransferase 1	protein_coding	1.67142	0.107932	0.840197	not significant
O75208	57017	ENSG00000088682	COQ9	coenzyme Q9	protein_coding	1.41283	0.108188	0.840197	not significant
P07196	4747	ENSG00000277586	NEFL	neurofilament light chain	protein_coding	-1.48396	0.10845	0.840197	not significant
Q9Y3B4	51639	ENSG00000115128	SF3B6	splicing factor 3b subunit 6	protein_coding	1.42326	0.108564	0.840197	not significant
Q16836	3033	ENSG00000138796	HADH	hydroxyacyl-CoA dehydrogenase	protein_coding	-0.668312	0.10857	0.840197	not significant
Q8IWE2	92689	ENSG00000197712	FAM114A1	family with sequence similarity 114 member A1	protein_coding	-1.37797	0.108647	0.840197	not significant
O15020	6712	ENSG00000173898	SPTBN2	spectrin beta, non-erythrocytic 2	protein_coding	-1.21219	0.108924	0.840197	not significant
Q9NUQ3	55787	ENSG00000086712	TXLNG	taxilin gamma	protein_coding	-1.83545	0.109047	0.840197	not significant
Q00535	1020	ENSG00000164885	CDK5	cyclin dependent kinase 5	protein_coding	1.41237	0.109126	0.840197	not significant
Q9NRW3	27350	ENSG00000244509	APOBEC3C	apolipoprotein B mRNA editing enzyme catalytic subunit 3C	protein_coding	-1.26582	0.109217	0.840197	not significant
Q96I15	51540	ENSG00000132330	SCLY	selenocysteine lyase	protein_coding	1.56243	0.109225	0.840197	not significant
P13686	54	ENSG00000102575	ACP5	acid phosphatase 5, tartrate resistant	protein_coding	1.2774	0.10923	0.840197	not significant
P98175	8241	ENSG00000182872	RBM10	RNA binding motif protein 10	protein_coding	1.27046	0.109239	0.840197	not significant
Q7L5Y1	55556	ENSG00000132199	ENOSF1	enolase superfamily member 1	protein_coding	2.03555	0.10927	0.840197	not significant
Q9BQG0	10514	ENSG00000132382	MYBBP1A	MYB binding protein 1a	protein_coding	-0.815892	0.109532	0.840197	not significant
Q9HB19	59339	ENSG00000169499	PLEKHA2	pleckstrin homology domain containing A2	protein_coding	1.51729	0.10964	0.840197	not significant
Q9UNF1	10916	ENSG00000102316	MAGED2	MAGE family member D2	protein_coding	-2.19856	0.109686	0.840197	not significant
P61244	4149	ENSG00000125952	MAX	MYC associated factor X	protein_coding	1.35367	0.109988	0.840197	not significant
Q969X5	57222	ENSG00000113719	ERGIC1	endoplasmic reticulum-golgi intermediate compartment 1	protein_coding	-1.50139	0.11009	0.840197	not significant
P49257	3998	ENSG00000074695	LMAN1	lectin, mannose binding 1	protein_coding	-0.542843	0.110152	0.840197	not significant
P00414			MT-CO3			1.58879	0.110437	0.840197	not significant
Q8IYD1	23708	ENSG00000189369	GSPT2	G1 to S phase transition 2	protein_coding	-1.2727	0.110936	0.840197	not significant
P51665	5713	ENSG00000103035	PSMD7	proteasome 26S subunit, non-ATPase 7	protein_coding	0.507645	0.111164	0.840197	not significant
Q9BW83	11020	ENSG00000100360	IFT27	intraflagellar transport 27	protein_coding	1.86712	0.111618	0.840197	not significant
Q13303	8514	ENSG00000069424	KCNAB2	potassium voltage-gated channel subfamily A regulatory beta subunit 2	protein_coding	0.677382	0.111633	0.840197	not significant
Q9UHD8	10801	ENSG00000184640	SEPTIN9	septin 9	protein_coding	0.640083	0.112057	0.840197	not significant
Q9H939	9050	ENSG00000152229	PSTPIP2	proline-serine-threonine phosphatase interacting protein 2	protein_coding	0.986941	0.112459	0.840197	not significant
P48449	4047	ENSG00000160285	LSS	lanosterol synthase	protein_coding	-2.47475	0.112554	0.840197	not significant
Q8IWL3	150274	ENSG00000100209	HSCB	HscB mitochondrial iron-sulfur cluster cochaperone	protein_coding	1.48149	0.112655	0.840197	not significant
O75477	10613	ENSG00000107566	ERLIN1	ER lipid raft associated 1	protein_coding	-0.842398	0.112744	0.840197	not significant
Q13449	4045	ENSG00000185565	LSAMP	limbic system associated membrane protein	protein_coding	-1.42533	0.112916	0.840197	not significant
Q14568		ENSG00000224411	HSP90AA2P	heat shock protein 90 alpha family class A member 2, pseudogene	processed_pseudogene	-1.92461	0.112921	0.840197	not significant
Q5T8D3	91452	ENSG00000107897	ACBD5	acyl-CoA binding domain containing 5	protein_coding	1.27466	0.112996	0.840197	not significant
Q6NXR4	80185	ENSG00000129696	TTI2	TELO2 interacting protein 2	protein_coding	-1.69711	0.113043	0.840197	not significant
O43548	9333	ENSG00000104055	TGM5	transglutaminase 5	protein_coding	-1.4593	0.113104	0.840197	not significant
Q96P63	89777	ENSG00000166634	SERPINB12	serpin family B member 12	protein_coding	2.25894	0.113187	0.840197	not significant
P82673	60488	ENSG00000061794	MRPS35	mitochondrial ribosomal protein S35	protein_coding	1.20298	0.113382	0.840197	not significant
P26572	4245	ENSG00000131446	MGAT1	alpha-1,3-mannosyl-glycoprotein 2-beta-N-acetylglucosaminyltransferase	protein_coding	1.52253	0.11376	0.840197	not significant
O75167	9749	ENSG00000112419	PHACTR2	phosphatase and actin regulator 2	protein_coding	1.70253	0.113783	0.840197	not significant
Q9HB90	64121	ENSG00000116954	RRAGC	Ras related GTP binding C	protein_coding	1.17473	0.113948	0.840197	not significant
P07437	203068	ENSG00000196230	TUBB	tubulin beta class I	protein_coding	-0.732393	0.114114	0.840197	not significant
O00399	10671	ENSG00000104671	DCTN6	dynactin subunit 6	protein_coding	1.61453	0.11419	0.840197	not significant
P62273	6235	ENSG00000213741	RPS29	ribosomal protein S29	protein_coding	1.7177	0.114363	0.840197	not significant
Q96Q11	51095	ENSG00000072756	TRNT1	tRNA nucleotidyl transferase 1	protein_coding	-1.00056	0.114419	0.840197	not significant
Q8IXB1	54431	ENSG00000077232	DNAJC10	DnaJ heat shock protein family (Hsp40) member C10	protein_coding	-2.03875	0.114471	0.840197	not significant
P56556	4700	ENSG00000184983	NDUFA6	NADH:ubiquinone oxidoreductase subunit A6	protein_coding	0.854549	0.114597	0.840197	not significant
P61962	10238	ENSG00000136485	DCAF7	DDB1 and CUL4 associated factor 7	protein_coding	1.56114	0.115469	0.840197	not significant
Q96CM8	80221	ENSG00000167107	ACSF2	acyl-CoA synthetase family member 2	protein_coding	1.87643	0.115633	0.840197	not significant
O95456	8624	ENSG00000183527	PSMG1	proteasome assembly chaperone 1	protein_coding	1.09967	0.115893	0.840197	not significant
Q9UK55	51156	ENSG00000140093	SERPINA10	serpin family A member 10	protein_coding	-1.07116	0.115898	0.840197	not significant
Q969G3	6605	ENSG00000073584	SMARCE1	SWI/SNF related BAF chromatin remodeling complex subunit E1	protein_coding	1.14255	0.116069	0.840197	not significant
P61289	10197	ENSG00000131467	PSME3	proteasome activator subunit 3	protein_coding	-0.753047	0.116242	0.840197	not significant
Q13098	2873	ENSG00000169727	GPS1	G protein pathway suppressor 1	protein_coding	0.744738	0.11642	0.840197	not significant
Q9UQC2	9846	ENSG00000033327	GAB2	GRB2 associated binding protein 2	protein_coding	1.84584	0.11655	0.840197	not significant
Q9H4I9	91689	ENSG00000183172	SMDT1	single-pass membrane protein with aspartate rich tail 1	protein_coding	1.33358	0.117066	0.840197	not significant
P27986	5295	ENSG00000145675	PIK3R1	phosphoinositide-3-kinase regulatory subunit 1	protein_coding	-1.18334	0.117084	0.840197	not significant
Q13247	6431	ENSG00000124193	SRSF6	serine and arginine rich splicing factor 6	protein_coding	1.76131	0.117161	0.840197	not significant
Q12874	10946	ENSG00000183431	SF3A3	splicing factor 3a subunit 3	protein_coding	0.831372	0.117189	0.840197	not significant
P42566	2060	ENSG00000085832	EPS15	epidermal growth factor receptor pathway substrate 15	protein_coding	1.48806	0.117205	0.840197	not significant
P25774	1520	ENSG00000163131	CTSS	cathepsin S	protein_coding	1.47484	0.117425	0.840197	not significant
Q15018	23172	ENSG00000165660	ABRAXAS2	abraxas 2, BRISC complex subunit	protein_coding	-2.02665	0.117591	0.840197	not significant
O60341	23028	ENSG00000004487	KDM1A	lysine demethylase 1A	protein_coding	-1.10854	0.117682	0.840197	not significant
Q8TBC4	9039	ENSG00000144744	UBA3	ubiquitin like modifier activating enzyme 3	protein_coding	2.29999	0.117704	0.840197	not significant
P17405	6609	ENSG00000166311	SMPD1	sphingomyelin phosphodiesterase 1	protein_coding	-0.947485	0.117818	0.840197	not significant
P20138	945	ENSG00000105383	CD33	CD33 molecule	protein_coding	1.68757	0.117988	0.840197	not significant
P82933	64965	ENSG00000135972	MRPS9	mitochondrial ribosomal protein S9	protein_coding	-1.67107	0.118006	0.840197	not significant
O60641	9892	ENSG00000065609	SNAP91	synaptosome associated protein 91	protein_coding	-0.931573	0.11819	0.840197	not significant
Q86U28	122961	ENSG00000165898	ISCA2	iron-sulfur cluster assembly 2	protein_coding	1.66453	0.118226	0.840197	not significant
Q9NVJ2	55207	ENSG00000134108	ARL8B	ARF like GTPase 8B	protein_coding	-1.2185	0.11824	0.840197	not significant
Q14151	9667	ENSG00000130254	SAFB2	scaffold attachment factor B2	protein_coding	1.79027	0.118355	0.840197	not significant
Q9GZT9	54583	ENSG00000135766	EGLN1	egl-9 family hypoxia inducible factor 1	protein_coding	1.63299	0.119029	0.840197	not significant
P08195	6520	ENSG00000168003	SLC3A2	solute carrier family 3 member 2	protein_coding	-0.604266	0.119058	0.840197	not significant
Q9Y3E7	51652	ENSG00000115561	CHMP3	charged multivesicular body protein 3	protein_coding	-1.28549	0.119318	0.840197	not significant
P51452	1845	ENSG00000108861	DUSP3	dual specificity phosphatase 3	protein_coding	1.09959	0.119525	0.840197	not significant
P23381	7453	ENSG00000140105	WARS1	tryptophanyl-tRNA synthetase 1	protein_coding	0.729384	0.119542	0.840197	not significant
Q96KR6	116151	ENSG00000124098	FAM210B	family with sequence similarity 210 member B	protein_coding	0.976852	0.119668	0.840197	not significant
Q3ZCW2	29094	ENSG00000119862	LGALSL	galectin like	protein_coding	-1.7984	0.119694	0.840197	not significant
P41091	1968	ENSG00000130741	EIF2S3	eukaryotic translation initiation factor 2 subunit gamma	protein_coding	-0.841202	0.119844	0.840197	not significant
P02746	713	ENSG00000173369	C1QB	complement C1q B chain	protein_coding	-0.902401	0.120026	0.840197	not significant
P17900	2760	ENSG00000196743	GM2A	ganglioside GM2 activator	protein_coding	0.806835	0.120061	0.840197	not significant
Q9BVL4	83642	ENSG00000073169	SELENOO	selenoprotein O	protein_coding	-0.895014	0.12044	0.840197	not significant
P28068	3109	ENSG00000242574	HLA-DMB	major histocompatibility complex, class II, DM beta	protein_coding	1.04425	0.120545	0.840197	not significant
P22735	7051	ENSG00000092295	TGM1	transglutaminase 1	protein_coding	1.90133	0.120593	0.840197	not significant
Q2TAA5	440138	ENSG00000253710	ALG11	ALG11 alpha-1,2-mannosyltransferase	protein_coding	1.44261	0.120962	0.840197	not significant
Q9NUJ1	55347	ENSG00000144827	ABHD10	abhydrolase domain containing 10, depalmitoylase	protein_coding	0.677343	0.121071	0.840197	not significant
P51571	6748	ENSG00000180879	SSR4	signal sequence receptor subunit 4	protein_coding	0.580464	0.12116	0.840197	not significant
P27708	790	ENSG00000084774	CAD	carbamoyl-phosphate synthetase 2, aspartate transcarbamylase, and dihydroorotase	protein_coding	-1.35973	0.121199	0.840197	not significant
Q13884	6641	ENSG00000172164	SNTB1	syntrophin beta 1	protein_coding	0.973757	0.12127	0.840197	not significant
O95340	9060	ENSG00000198682	PAPSS2	3'-phosphoadenosine 5'-phosphosulfate synthase 2	protein_coding	-0.635971	0.121365	0.840197	not significant
O15085	9826	ENSG00000132694	ARHGEF11	Rho guanine nucleotide exchange factor 11	protein_coding	0.881806	0.121516	0.840197	not significant
P04424	435	ENSG00000126522	ASL	argininosuccinate lyase	protein_coding	-0.970339	0.121578	0.840197	not significant
Q9H0Q0	81553	ENSG00000197872	CYRIA	CYFIP related Rac1 interactor A	protein_coding	-2.39049	0.121954	0.840197	not significant
P30047	2644	ENSG00000137880	GCHFR	GTP cyclohydrolase I feedback regulator	protein_coding	0.898094	0.121972	0.840197	not significant
P04179	6648	ENSG00000291237	SOD2	superoxide dismutase 2	protein_coding	0.771773	0.122161	0.840197	not significant
Q96CN9	79571	ENSG00000179562	GCC1	GRIP and coiled-coil domain containing 1	protein_coding	1.45851	0.122386	0.840197	not significant
Q5SXM8	728489	ENSG00000213221	DNLZ	DNL-type zinc finger	protein_coding	1.59317	0.122399	0.840197	not significant
Q13523			PRPF4B			-1.0595	0.122817	0.840197	not significant
Q9NP98	58529	ENSG00000177791	MYOZ1	myozenin 1	protein_coding	-1.48409	0.122853	0.840197	not significant
Q8TCT9	81502	ENSG00000101294	HM13	histocompatibility minor 13	protein_coding	1.41677	0.123089	0.840197	not significant
Q8N684	79869	ENSG00000149532	CPSF7	cleavage and polyadenylation specific factor 7	protein_coding	0.885073	0.123094	0.840197	not significant
P29084	2961	ENSG00000197265	GTF2E2	general transcription factor IIE subunit 2	protein_coding	-0.855841	0.123099	0.840197	not significant
Q13191	868	ENSG00000114423	CBLB	Cbl proto-oncogene B	protein_coding	-0.953163	0.123454	0.840197	not significant
P55210	840	ENSG00000165806	CASP7	caspase 7	protein_coding	1.79969	0.123766	0.840197	not significant
Q9H7M9	64115	ENSG00000107738	VSIR	V-set immunoregulatory receptor	protein_coding	2.03286	0.123803	0.840197	not significant
Q9Y2W1	9967	ENSG00000054118	THRAP3	thyroid hormone receptor associated protein 3	protein_coding	0.802553	0.124045	0.840197	not significant
Q9UIW2	5361	ENSG00000114554	PLXNA1	plexin A1	protein_coding	-1.44636	0.124196	0.840197	not significant
Q15208	11329	ENSG00000112079	STK38	serine/threonine kinase 38	protein_coding	-1.27648	0.124338	0.840197	not significant
P01817		ENSG00000211937	IGHV2-5	immunoglobulin heavy variable 2-5	IG_V_gene	-1.52419	0.124685	0.840197	not significant
O94788	8854	ENSG00000128918	ALDH1A2	aldehyde dehydrogenase 1 family member A2	protein_coding	2.0211	0.12472	0.840197	not significant
P46934	4734	ENSG00000069869	NEDD4	NEDD4 E3 ubiquitin protein ligase	protein_coding	-0.999961	0.124739	0.840197	not significant
L0R819	110599588	ENSG00000286053	ASDURF	ASNSD1 upstream open reading frame	protein_coding	1.36053	0.124795	0.840197	not significant
P00740	2158	ENSG00000101981	F9	coagulation factor IX	protein_coding	-0.88424	0.125172	0.840197	not significant
P48651	9791	ENSG00000156471	PTDSS1	phosphatidylserine synthase 1	protein_coding	1.41733	0.125252	0.840197	not significant
P05546	3053	ENSG00000099937	SERPIND1	serpin family D member 1	protein_coding	-0.734412	0.125392	0.840197	not significant
O95208	22905	ENSG00000072134	EPN2	epsin 2	protein_coding	0.815309	0.125527	0.840197	not significant
P12694	593	ENSG00000248098	BCKDHA	branched chain keto acid dehydrogenase E1 subunit alpha	protein_coding	1.42248	0.125818	0.840197	not significant
Q92544	9777	ENSG00000101337	TM9SF4	transmembrane 9 superfamily member 4	protein_coding	-2.30484	0.125913	0.840197	not significant
O75390	1431	ENSG00000062485	CS	citrate synthase	protein_coding	0.79013	0.12603	0.840197	not significant
Q96JM3	283489	ENSG00000198824	CHAMP1	chromosome alignment maintaining phosphoprotein 1	protein_coding	0.893912	0.126349	0.840197	not significant
O95428	89932	ENSG00000100767	PAPLN	papilin, proteoglycan like sulfated glycoprotein	protein_coding	0.968475	0.126586	0.840197	not significant
P26927	4485	ENSG00000173531	MST1	macrophage stimulating 1	protein_coding	-1.51305	0.126614	0.840197	not significant
P51153	5872	ENSG00000143545	RAB13	RAB13, member RAS oncogene family	protein_coding	-1.68978	0.126702	0.840197	not significant
Q9UKL0	23186	ENSG00000089902	RCOR1	REST corepressor 1	protein_coding	-1.18585	0.126948	0.840197	not significant
P06730	1977	ENSG00000151247	EIF4E	eukaryotic translation initiation factor 4E	protein_coding	-0.826595	0.126967	0.840197	not significant
O95810	8436	ENSG00000168497	CAVIN2	caveolae associated protein 2	protein_coding	-1.56571	0.127127	0.840197	not significant
P06703	6277	ENSG00000197956	S100A6	S100 calcium binding protein A6	protein_coding	0.81755	0.12722	0.840197	not significant
Q7Z478	54505	ENSG00000067248	DHX29	DExH-box helicase 29	protein_coding	2.0881	0.127616	0.840197	not significant
Q8NBK3	285362	ENSG00000144455	SUMF1	sulfatase modifying factor 1	protein_coding	-1.32793	0.127935	0.840197	not significant
P11161	1959	ENSG00000122877	EGR2	early growth response 2	protein_coding	1.05874	0.128052	0.840197	not significant
P16298	5532	ENSG00000107758	PPP3CB	protein phosphatase 3 catalytic subunit beta	protein_coding	1.43822	0.128256	0.840197	not significant
P54687	586	ENSG00000060982	BCAT1	branched chain amino acid transaminase 1	protein_coding	1.03806	0.128923	0.840197	not significant
Q14139	9354	ENSG00000110344	UBE4A	ubiquitination factor E4A	protein_coding	-1.43659	0.129	0.840197	not significant
P29466	834	ENSG00000137752	CASP1	caspase 1	protein_coding	-1.66747	0.129545	0.840197	not significant
Q9UKA4	11215	ENSG00000023516	AKAP11	A-kinase anchoring protein 11	protein_coding	1.13009	0.129605	0.840197	not significant
Q9UEY8	120	ENSG00000148700	ADD3	adducin 3	protein_coding	0.588739	0.129669	0.840197	not significant
P62857	6234	ENSG00000233927	RPS28	ribosomal protein S28	protein_coding	-1.32804	0.129763	0.840197	not significant
Q14562	1659	ENSG00000067596	DHX8	DEAH-box helicase 8	protein_coding	0.779272	0.129822	0.840197	not significant
P33176	3799	ENSG00000170759	KIF5B	kinesin family member 5B	protein_coding	-0.680953	0.129851	0.840197	not significant
Q8NAV1	84950	ENSG00000134748	PRPF38A	pre-mRNA processing factor 38A	protein_coding	1.10447	0.12991	0.840197	not significant
P21926	928	ENSG00000010278	CD9	CD9 molecule	protein_coding	2.11757	0.129969	0.840197	not significant
P67775	5515	ENSG00000113575	PPP2CA	protein phosphatase 2 catalytic subunit alpha	protein_coding	1.27057	0.129987	0.840197	not significant
Q8WVJ2	134492	ENSG00000170584	NUDCD2	NudC domain containing 2	protein_coding	-1.1279	0.130168	0.840197	not significant
Q13790	319	ENSG00000175336	APOF	apolipoprotein F	protein_coding	-2.64192	0.130192	0.840197	not significant
Q9UBS8	9604	ENSG00000013561	RNF14	ring finger protein 14	protein_coding	1.85681	0.13021	0.840197	not significant
Q15758	6510	ENSG00000105281	SLC1A5	solute carrier family 1 member 5	protein_coding	1.32839	0.130214	0.840197	not significant
Q01082	6711	ENSG00000115306	SPTBN1	spectrin beta, non-erythrocytic 1	protein_coding	-0.466864	0.13022	0.840197	not significant
Q8NCE2	64419	ENSG00000163719	MTMR14	myotubularin related protein 14	protein_coding	-1.56948	0.13045	0.840197	not significant
O60925	5201	ENSG00000113068	PFDN1	prefoldin subunit 1	protein_coding	1.37418	0.130461	0.840197	not significant
P07358	732	ENSG00000021852	C8B	complement C8 beta chain	protein_coding	-0.800509	0.130466	0.840197	not significant
P04080	1476	ENSG00000160213	CSTB	cystatin B	protein_coding	0.744391	0.130591	0.840197	not significant
Q9BUN8	79139	ENSG00000136986	DERL1	derlin 1	protein_coding	-1.49277	0.130672	0.840197	not significant
Q7Z3D6	80017	ENSG00000133943	DGLUCY	D-glutamate cyclase	protein_coding	-1.36372	0.13107	0.840197	not significant
Q9BY44	83939	ENSG00000144895	EIF2A	eukaryotic translation initiation factor 2A	protein_coding	-0.662483	0.131214	0.840197	not significant
P78310	1525	ENSG00000154639	CXADR	CXADR Ig-like cell adhesion molecule	protein_coding	0.7514	0.131651	0.840197	not significant
P52888	7064	ENSG00000172009	THOP1	thimet oligopeptidase 1	protein_coding	-1.94322	0.131809	0.840197	not significant
Q14624	3700	ENSG00000055955	ITIH4	inter-alpha-trypsin inhibitor heavy chain 4	protein_coding	-0.662258	0.131846	0.840197	not significant
Q92820	8836	ENSG00000137563	GGH	gamma-glutamyl hydrolase	protein_coding	0.637895	0.131872	0.840197	not significant
P09543	1267	ENSG00000173786	CNP	2',3'-cyclic nucleotide 3' phosphodiesterase	protein_coding	-0.95959	0.131911	0.840197	not significant
P50416	1374	ENSG00000110090	CPT1A	carnitine palmitoyltransferase 1A	protein_coding	-1.30371	0.132051	0.840197	not significant
Q9BRA2	84817	ENSG00000129235	TXNDC17	thioredoxin domain containing 17	protein_coding	0.988971	0.132457	0.840197	not significant
P82970	79366	ENSG00000198157	HMGN5	high mobility group nucleosome binding domain 5	protein_coding	0.779223	0.132685	0.840197	not significant
P49005	5425	ENSG00000106628	POLD2	DNA polymerase delta 2, accessory subunit	protein_coding	1.49792	0.132848	0.840197	not significant
O14786	8829	ENSG00000099250	NRP1	neuropilin 1	protein_coding	-0.904832	0.132883	0.840197	not significant
Q96ER9	79714	ENSG00000164051	CCDC51	coiled-coil domain containing 51	protein_coding	-0.959544	0.132992	0.840197	not significant
O60826	28952	ENSG00000101997	CCDC22	CCC complex scaffolding subunit CCDC22	protein_coding	0.520851	0.133266	0.840197	not significant
Q9C0C9	63893	ENSG00000175931	UBE2O	ubiquitin conjugating enzyme E2 O	protein_coding	-0.768572	0.134122	0.840197	not significant
Q05315	1178	ENSG00000105205	CLC	Charcot-Leyden crystal galectin	protein_coding	1.48127	0.1342	0.840197	not significant
Q8WUX9	91782	ENSG00000147457	CHMP7	charged multivesicular body protein 7	protein_coding	-0.756136	0.134307	0.840197	not significant
Q8IYU8	221154	ENSG00000165487	MICU2	mitochondrial calcium uptake 2	protein_coding	-1.61675	0.13446	0.840197	not significant
Q9NRL3	29888	ENSG00000090372	STRN4	striatin 4	protein_coding	1.14336	0.13485	0.840197	not significant
Q9BQS8	79443	ENSG00000163820	FYCO1	FYVE and coiled-coil domain autophagy adaptor 1	protein_coding	1.05407	0.135481	0.840197	not significant
P28482	5594	ENSG00000100030	MAPK1	mitogen-activated protein kinase 1	protein_coding	1.15165	0.135504	0.840197	not significant
Q9UNN5	11124	ENSG00000185104	FAF1	Fas associated factor 1	protein_coding	-1.20777	0.135798	0.840197	not significant
Q96P70	55705	ENSG00000198700	IPO9	importin 9	protein_coding	-0.764318	0.135925	0.840197	not significant
O14745	9368	ENSG00000109062	NHERF1	NHERF family PDZ scaffold protein 1	protein_coding	1.22567	0.136165	0.840197	not significant
P04439	3105	ENSG00000206503	HLA-A	major histocompatibility complex, class I, A	protein_coding	1.9169	0.136208	0.840197	not significant
Q9Y2R0	28958	ENSG00000183978	COA3	cytochrome c oxidase assembly factor 3	protein_coding	2.0644	0.136438	0.840197	not significant
Q15054	10714	ENSG00000077514	POLD3	DNA polymerase delta 3, accessory subunit	protein_coding	1.23489	0.136655	0.840197	not significant
Q9BUJ2	11100	ENSG00000105323	HNRNPUL1	heterogeneous nuclear ribonucleoprotein U like 1	protein_coding	0.75209	0.136726	0.840197	not significant
Q9Y2G5	23275	ENSG00000186866	POFUT2	protein O-fucosyltransferase 2	protein_coding	-1.36157	0.136759	0.840197	not significant
O43159	23378	ENSG00000132275	RRP8	ribosomal RNA processing 8	protein_coding	-1.22028	0.137095	0.840197	not significant
Q53EU6	84803	ENSG00000138678	GPAT3	glycerol-3-phosphate acyltransferase 3	protein_coding	1.3191	0.137162	0.840197	not significant
Q9NV31	55272	ENSG00000177971	IMP3	IMP U3 small nucleolar ribonucleoprotein 3	protein_coding	-1.56928	0.137191	0.840197	not significant
P62253	7326	ENSG00000132388	UBE2G1	ubiquitin conjugating enzyme E2 G1	protein_coding	-0.773	0.13743	0.840197	not significant
Q9BV44	25917	ENSG00000134077	THUMPD3	THUMP domain 3 tRNA guanosine methyltransferase	protein_coding	-1.76362	0.13744	0.840197	not significant
Q9Y6B6	51128	ENSG00000152700	SAR1B	secretion associated Ras related GTPase 1B	protein_coding	-1.9961	0.137446	0.840197	not significant
Q14019	23406	ENSG00000103187	COTL1	coactosin like F-actin binding protein 1	protein_coding	0.614146	0.138011	0.840197	not significant
P17931	3958	ENSG00000131981	LGALS3	galectin 3	protein_coding	0.738801	0.138017	0.840197	not significant
P05204	3151	ENSG00000198830	HMGN2	high mobility group nucleosomal binding domain 2	protein_coding	2.57646	0.138435	0.840197	not significant
P01023	2	ENSG00000175899	A2M	alpha-2-macroglobulin	protein_coding	-0.686592	0.138487	0.840197	not significant
P19387	5432	ENSG00000102978	POLR2C	RNA polymerase II subunit C	protein_coding	1.09602	0.138499	0.840197	not significant
P25311	563	ENSG00000160862	AZGP1	alpha-2-glycoprotein 1, zinc-binding	protein_coding	-0.78533	0.138559	0.840197	not significant
P10619	5476	ENSG00000064601	CTSA	cathepsin A	protein_coding	2.10419	0.138602	0.840197	not significant
P03952	3818	ENSG00000164344	KLKB1	kallikrein B1	protein_coding	-0.714902	0.138864	0.840197	not significant
Q5VZ89	55667	ENSG00000137145	DENND4C	DENN domain containing 4C	protein_coding	-1.32612	0.138885	0.840197	not significant
Q9H6Z4	8498	ENSG00000031823	RANBP3	RAN binding protein 3	protein_coding	1.0529	0.139025	0.840197	not significant
O15269	10558	ENSG00000090054	SPTLC1	serine palmitoyltransferase long chain base subunit 1	protein_coding	2.00115	0.139051	0.840197	not significant
O75223	79017	ENSG00000006625	GGCT	gamma-glutamylcyclotransferase	protein_coding	0.933731	0.139485	0.840197	not significant
Q9UHX1	22827	ENSG00000179950	PUF60	poly(U) binding splicing factor 60	protein_coding	-0.511237	0.139492	0.840197	not significant
Q9H0L4	23283	ENSG00000177613	CSTF2T	cleavage stimulation factor subunit 2 tau variant	protein_coding	1.17219	0.1402	0.840197	not significant
P47897	5859	ENSG00000172053	QARS1	glutaminyl-tRNA synthetase 1	protein_coding	-0.483238	0.140419	0.840197	not significant
Q13571	7805	ENSG00000162511	LAPTM5	lysosomal protein transmembrane 5	protein_coding	1.0453	0.140561	0.840197	not significant
Q01459	1486	ENSG00000117151	CTBS	chitobiase	protein_coding	0.932081	0.140772	0.840197	not significant
Q8NCW5	128240	ENSG00000163382	NAXE	NAD(P)HX epimerase	protein_coding	1.49665	0.140838	0.840197	not significant
Q6UX06	10562	ENSG00000102837	OLFM4	olfactomedin 4	protein_coding	-0.780388	0.140937	0.840197	not significant
P42768	7454	ENSG00000015285	WAS	WASP actin nucleation promoting factor	protein_coding	-0.528959	0.14126	0.840197	not significant
O43847	4898	ENSG00000078618	NRDC	nardilysin convertase	protein_coding	-0.548346	0.141469	0.840197	not significant
P22681	867	ENSG00000110395	CBL	Cbl proto-oncogene	protein_coding	-1.37718	0.141561	0.840197	not significant
P67812	23478	ENSG00000140612	SEC11A	SEC11 homolog A, signal peptidase complex subunit	protein_coding	-0.921911	0.141622	0.840197	not significant
Q9H6Y2	54853	ENSG00000120314	WDR55	WD repeat domain 55	protein_coding	-0.824513	0.141623	0.840197	not significant
Q8NDC0	93487	ENSG00000168175	MAPK1IP1L	mitogen-activated protein kinase 1 interacting protein 1 like	protein_coding	1.18524	0.141638	0.840197	not significant
Q8IYQ7	79896	ENSG00000185875	THNSL1	threonine synthase like 1	protein_coding	0.800331	0.141697	0.840197	not significant
Q8IWJ2	9648	ENSG00000135968	GCC2	GRIP and coiled-coil domain containing 2	protein_coding	1.17962	0.141736	0.840197	not significant
P07951	7169	ENSG00000198467	TPM2	tropomyosin 2	protein_coding	2.24834	0.141955	0.840197	not significant
Q9H2U2	27068	ENSG00000138777	PPA2	inorganic pyrophosphatase 2	protein_coding	2.04674	0.142271	0.840197	not significant
O14656	1861	ENSG00000136827	TOR1A	torsin family 1 member A	protein_coding	0.681505	0.142308	0.840197	not significant
P54619	5571	ENSG00000181929	PRKAG1	protein kinase AMP-activated non-catalytic subunit gamma 1	protein_coding	-1.29999	0.142435	0.840197	not significant
O75394	9553	ENSG00000243147	MRPL33	mitochondrial ribosomal protein L33	protein_coding	1.09697	0.142447	0.840197	not significant
Q9Y570	51400	ENSG00000214517	PPME1	protein phosphatase methylesterase 1	protein_coding	-1.29817	0.142994	0.840197	not significant
Q14204	1778	ENSG00000197102	DYNC1H1	dynein cytoplasmic 1 heavy chain 1	protein_coding	-0.442824	0.143068	0.840197	not significant
P20472	5816	ENSG00000100362	PVALB	parvalbumin	protein_coding	-1.07655	0.143241	0.840197	not significant
O76070	6623	ENSG00000173267	SNCG	synuclein gamma	protein_coding	-1.35899	0.143372	0.840197	not significant
Q9NTJ3	10051	ENSG00000113810	SMC4	structural maintenance of chromosomes 4	protein_coding	1.55474	0.143718	0.840197	not significant
Q8N5S9	84254	ENSG00000004660	CAMKK1	calcium/calmodulin dependent protein kinase kinase 1	protein_coding	1.21711	0.144025	0.840197	not significant
O43318	6885	ENSG00000135341	MAP3K7	mitogen-activated protein kinase kinase kinase 7	protein_coding	-0.573596	0.144091	0.840197	not significant
Q8TCD5	30833	ENSG00000125458	NT5C	5', 3'-nucleotidase, cytosolic	protein_coding	0.958643	0.144147	0.840197	not significant
P53597	8802	ENSG00000163541	SUCLG1	succinate-CoA ligase GDP/ADP-forming subunit alpha	protein_coding	0.764707	0.144189	0.840197	not significant
Q9BPW9	10170	ENSG00000073737	DHRS9	dehydrogenase/reductase 9	protein_coding	-0.856278	0.144504	0.840197	not significant
Q9UBQ0	51699	ENSG00000111237	VPS29	VPS29 retromer complex component	protein_coding	0.604106	0.144866	0.840197	not significant
Q8IYB3	10250	ENSG00000133226	SRRM1	serine and arginine repetitive matrix 1	protein_coding	1.58172	0.144883	0.840197	not significant
O95870	7920	ENSG00000204427	ABHD16A	abhydrolase domain containing 16A, phospholipase	protein_coding	1.18162	0.145153	0.840197	not significant
P20674	9377	ENSG00000178741	COX5A	cytochrome c oxidase subunit 5A	protein_coding	1.64276	0.145205	0.840197	not significant
P27701	3732	ENSG00000085117	CD82	CD82 molecule	protein_coding	0.994517	0.146031	0.840197	not significant
Q53GS9	10713	ENSG00000168883	USP39	ubiquitin specific peptidase 39	protein_coding	1.2129	0.146324	0.840197	not significant
O75140	9681	ENSG00000100150	DEPDC5	DEP domain containing 5, GATOR1 subcomplex subunit	protein_coding	1.23553	0.146578	0.840197	not significant
Q9NX62	54928	ENSG00000104331	BPNT2	3'(2'), 5'-bisphosphate nucleotidase 2	protein_coding	1.7688	0.146583	0.840197	not significant
Q9Y6W3	23473	ENSG00000131375	CAPN7	calpain 7	protein_coding	-0.671221	0.146797	0.840197	not significant
Q9Y394	51635	ENSG00000100612	DHRS7	dehydrogenase/reductase 7	protein_coding	0.964751	0.147062	0.840197	not significant
P46100	546	ENSG00000085224	ATRX	ATRX chromatin remodeler	protein_coding	-0.999369	0.147106	0.840197	not significant
Q8IWE5	23207	ENSG00000116786	PLEKHM2	pleckstrin homology and RUN domain containing M2	protein_coding	1.62259	0.147262	0.840197	not significant
Q9UNQ0	9429	ENSG00000118777	ABCG2	ATP binding cassette subfamily G member 2 (JR blood group)	protein_coding	-1.3136	0.14738	0.840197	not significant
Q9H2H8	53938	ENSG00000240344	PPIL3	peptidylprolyl isomerase like 3	protein_coding	1.47518	0.147414	0.840197	not significant
Q13573	22938	ENSG00000100603	SNW1	SNW domain containing 1	protein_coding	0.855988	0.147497	0.840197	not significant
Q9BRF8	55313	ENSG00000103381	CPPED1	calcineurin like phosphoesterase domain containing 1	protein_coding	0.831259	0.147604	0.840197	not significant
Q9BW92	80222	ENSG00000143374	TARS2	threonyl-tRNA synthetase 2, mitochondrial	protein_coding	1.33148	0.147646	0.840197	not significant
Q9BZ67	83786	ENSG00000126391	FRMD8	FERM domain containing 8	protein_coding	-1.21626	0.148036	0.840197	not significant
P02743	325	ENSG00000132703	APCS	amyloid P component, serum	protein_coding	-0.759616	0.148065	0.840197	not significant
Q9Y2P8	10171	ENSG00000120158	RCL1	RNA terminal phosphate cyclase like 1	protein_coding	-1.39316	0.148204	0.840197	not significant
P41236	5504	ENSG00000184203	PPP1R2	protein phosphatase 1 regulatory inhibitor subunit 2	protein_coding	1.20331	0.148404	0.840197	not significant
Q5JU69	27433	ENSG00000160404	TOR2A	torsin family 2 member A	protein_coding	1.24277	0.148427	0.840197	not significant
Q96PE3	3631	ENSG00000040933	INPP4A	inositol polyphosphate-4-phosphatase type I A	protein_coding	1.18633	0.148538	0.840197	not significant
Q96ST2	55677	ENSG00000163166	IWS1	interacts with SUPT6H, CTD assembly factor 1	protein_coding	0.970783	0.148557	0.840197	not significant
P19388	5434	ENSG00000099817	POLR2E	RNA polymerase II, I and III subunit E	protein_coding	1.49258	0.148614	0.840197	not significant
Q9UBL3	9070	ENSG00000129691	ASH2L	ASH2 like, histone lysine methyltransferase complex subunit	protein_coding	1.26593	0.148668	0.840197	not significant
Q92844	10010	ENSG00000136560	TANK	TRAF family member associated NFKB activator	protein_coding	1.03043	0.149013	0.840197	not significant
Q0JRZ9	115548	ENSG00000157107	FCHO2	FCH and mu domain containing endocytic adaptor 2	protein_coding	0.999835	0.149114	0.840197	not significant
Q9H871	64795	ENSG00000153561	RMND5A	required for meiotic nuclear division 5 homolog A	protein_coding	-0.80436	0.150724	0.840197	not significant
Q9UL45	26258	ENSG00000104164	BLOC1S6	biogenesis of lysosomal organelles complex 1 subunit 6	protein_coding	1.41135	0.150765	0.840197	not significant
Q9HBR0	124565	ENSG00000157637	SLC38A10	solute carrier family 38 member 10	protein_coding	1.8207	0.150921	0.840197	not significant
P82909			MRPS36			1.69429	0.150941	0.840197	not significant
P79483			HLA-DRB3			0.961928	0.150981	0.840197	not significant
Q9H2F5	80314	ENSG00000120616	EPC1	enhancer of polycomb homolog 1	protein_coding	1.12666	0.151136	0.840197	not significant
Q9H223	30844	ENSG00000103966	EHD4	EH domain containing 4	protein_coding	-1.27044	0.151442	0.840197	not significant
O95433	10598	ENSG00000100591	AHSA1	activator of HSP90 ATPase activity 1	protein_coding	1.22556	0.15147	0.840197	not significant
Q92608	1794	ENSG00000134516	DOCK2	dedicator of cytokinesis 2	protein_coding	-1.45289	0.152466	0.840197	not significant
Q7LG56	50484	ENSG00000048392	RRM2B	ribonucleotide reductase regulatory TP53 inducible subunit M2B	protein_coding	-0.902717	0.153055	0.840197	not significant
P08631	3055	ENSG00000101336	HCK	HCK proto-oncogene, Src family tyrosine kinase	protein_coding	0.47489	0.153133	0.840197	not significant
P23297	6271	ENSG00000160678	S100A1	S100 calcium binding protein A1	protein_coding	-1.73768	0.153238	0.840197	not significant
Q15631	7247	ENSG00000211460	TSN	translin	protein_coding	0.726913	0.153297	0.840197	not significant
Q8NCG7	221955	ENSG00000164535	DAGLB	diacylglycerol lipase beta	protein_coding	-0.888118	0.153593	0.840197	not significant
O14497	8289	ENSG00000117713	ARID1A	AT-rich interaction domain 1A	protein_coding	1.40275	0.153763	0.840197	not significant
P22694	5567	ENSG00000142875	PRKACB	protein kinase cAMP-activated catalytic subunit beta	protein_coding	-0.774725	0.153903	0.840197	not significant
P53990	9798	ENSG00000182149	IST1	IST1 factor associated with ESCRT-III	protein_coding	1.4435	0.15408	0.840197	not significant
Q96IX5	84833	ENSG00000173915	ATP5MK	ATP synthase membrane subunit k	protein_coding	1.00755	0.154152	0.840197	not significant
Q9UM22	54749	ENSG00000086289	EPDR1	ependymin related 1	protein_coding	0.852996	0.154224	0.840197	not significant
Q5ZPR3	80381	ENSG00000103855	CD276	CD276 molecule	protein_coding	1.24767	0.154409	0.840197	not significant
Q7L0Y3	54931	ENSG00000174173	TRMT10C	tRNA methyltransferase 10C, mitochondrial RNase P subunit	protein_coding	1.07198	0.154467	0.840197	not significant
Q6I9Y2	80145	ENSG00000163634	THOC7	THO complex subunit 7	protein_coding	-1.36013	0.15447	0.840197	not significant
P15586	2799	ENSG00000135677	GNS	glucosamine (N-acetyl)-6-sulfatase	protein_coding	0.507	0.154642	0.840197	not significant
Q9H1I8	84164	ENSG00000100325	ASCC2	activating signal cointegrator 1 complex subunit 2	protein_coding	1.52485	0.154725	0.840197	not significant
Q99598	7257	ENSG00000116918	TSNAX	translin associated factor X	protein_coding	1.26827	0.155077	0.840197	not significant
Q9Y6D5	10564	ENSG00000124198	ARFGEF2	ARF guanine nucleotide exchange factor 2	protein_coding	1.04509	0.155401	0.840197	not significant
Q8WVC0	123169	ENSG00000166477	LEO1	LEO1 homolog, Paf1/RNA polymerase II complex component	protein_coding	-0.719347	0.155504	0.840197	not significant
Q96AT9	6120	ENSG00000197713	RPE	ribulose-5-phosphate-3-epimerase	protein_coding	1.21388	0.155655	0.840197	not significant
Q99417	26292	ENSG00000214114	MYCBP	MYC binding protein	protein_coding	1.68589	0.155704	0.840197	not significant
Q9H4A4	6051	ENSG00000176393	RNPEP	arginyl aminopeptidase	protein_coding	0.524367	0.155905	0.840197	not significant
P22087	2091	ENSG00000105202	FBL	fibrillarin	protein_coding	-0.602393	0.156201	0.840197	not significant
P49419	501	ENSG00000164904	ALDH7A1	aldehyde dehydrogenase 7 family member A1	protein_coding	1.54912	0.156426	0.840197	not significant
Q8NC56	221496	ENSG00000161904	LEMD2	LEM domain nuclear envelope protein 2	protein_coding	1.468	0.156443	0.840197	not significant
P54259	1822	ENSG00000111676	ATN1	atrophin 1	protein_coding	0.81493	0.156464	0.840197	not significant
P18887	7515	ENSG00000073050	XRCC1	X-ray repair cross complementing 1	protein_coding	1.43809	0.156743	0.840197	not significant
Q969M3	81555	ENSG00000145817	YIPF5	Yip1 domain family member 5	protein_coding	0.609491	0.156772	0.840197	not significant
P62910	6161	ENSG00000144713	RPL32	ribosomal protein L32	protein_coding	-0.698866	0.157016	0.840197	not significant
P40121	822	ENSG00000042493	CAPG	capping actin protein, gelsolin like	protein_coding	0.535936	0.157045	0.840197	not significant
Q8IWB1	85450	ENSG00000148841	ITPRIP	inositol 1,4,5-trisphosphate receptor interacting protein	protein_coding	1.54801	0.157082	0.840197	not significant
O60927	6992	ENSG00000204619	PPP1R11	protein phosphatase 1 regulatory inhibitor subunit 11	protein_coding	1.32538	0.157157	0.840197	not significant
Q96S82	84993	ENSG00000138629	UBL7	ubiquitin like 7	protein_coding	1.33595	0.157296	0.840197	not significant
Q14738	5528	ENSG00000112640	PPP2R5D	protein phosphatase 2 regulatory subunit B'delta	protein_coding	-1.81288	0.15747	0.840197	not significant
Q7Z417	57532	ENSG00000108256	NUFIP2	nuclear FMR1 interacting protein 2	protein_coding	-0.995365	0.157621	0.840197	not significant
P35754	2745	ENSG00000173221	GLRX	glutaredoxin	protein_coding	0.716619	0.157702	0.840197	not significant
Q9Y3D8	102157402	ENSG00000085231	AK6	adenylate kinase 6	protein_coding	-0.929007	0.15831	0.840197	not significant
Q14240	1974	ENSG00000156976	EIF4A2	eukaryotic translation initiation factor 4A2	protein_coding	-0.84236	0.158777	0.840197	not significant
Q8IZQ5	280636	ENSG00000211450	SELENOH	selenoprotein H	protein_coding	-1.55476	0.158912	0.840197	not significant
Q95460	3140	ENSG00000153029	MR1	major histocompatibility complex, class I-related	protein_coding	1.43682	0.158943	0.840197	not significant
Q6Y7W6	26058	ENSG00000204120	GIGYF2	GRB10 interacting GYF protein 2	protein_coding	-1.41032	0.158962	0.840197	not significant
Q9NRX1	56902	ENSG00000115946	PNO1	partner of NOB1 homolog	protein_coding	-1.01324	0.15936	0.840197	not significant
Q9H307	5411	ENSG00000100941	PNN	pinin, desmosome associated protein	protein_coding	0.784	0.159374	0.840197	not significant
P11233	5898	ENSG00000006451	RALA	RAS like proto-oncogene A	protein_coding	-1.11206	0.159424	0.840197	not significant
P54652	3306	ENSG00000126803	HSPA2	heat shock protein family A (Hsp70) member 2	protein_coding	-1.14054	0.159543	0.840197	not significant
Q969T9	23558	ENSG00000132471	WBP2	WW domain binding protein 2	protein_coding	0.986298	0.159623	0.840197	not significant
O43586	9051	ENSG00000140368	PSTPIP1	proline-serine-threonine phosphatase interacting protein 1	protein_coding	-1.92244	0.1597	0.840197	not significant
Q7L2E3	22907	ENSG00000132153	DHX30	DExH-box helicase 30	protein_coding	-0.709115	0.160276	0.840197	not significant
Q96EI5	79921	ENSG00000133142	TCEAL4	transcription elongation factor A like 4	protein_coding	1.04278	0.160601	0.840197	not significant
Q9NZR1	29767	ENSG00000128872	TMOD2	tropomodulin 2	protein_coding	-1.20947	0.160982	0.840197	not significant
Q53H96	65263	ENSG00000104524	PYCR3	pyrroline-5-carboxylate reductase 3	protein_coding	-1.29663	0.161283	0.840197	not significant
Q7Z434	57506	ENSG00000088888	MAVS	mitochondrial antiviral signaling protein	protein_coding	1.18306	0.161523	0.840197	not significant
Q96T37	64783	ENSG00000162775	RBM15	RNA binding motif protein 15	protein_coding	1.48318	0.161546	0.840197	not significant
Q9Y3E0	51026	ENSG00000111711	GOLT1B	golgi transport 1B	protein_coding	-1.07075	0.161701	0.840197	not significant
P23468	5789	ENSG00000153707	PTPRD	protein tyrosine phosphatase receptor type D	protein_coding	0.7655	0.161787	0.840197	not significant
P20042	8894	ENSG00000125977	EIF2S2	eukaryotic translation initiation factor 2 subunit beta	protein_coding	1.14093	0.162394	0.840197	not significant
Q92947	2639	ENSG00000105607	GCDH	glutaryl-CoA dehydrogenase	protein_coding	-1.1421	0.162441	0.840197	not significant
O15234	22794	ENSG00000108349	CASC3	CASC3 exon junction complex subunit	protein_coding	1.4031	0.162455	0.840197	not significant
P08247	6855	ENSG00000102003	SYP	synaptophysin	protein_coding	-1.29847	0.162878	0.840197	not significant
Q9UIB8	8832	ENSG00000066294	CD84	CD84 molecule	protein_coding	-1.81546	0.163034	0.840197	not significant
P61586	387	ENSG00000067560	RHOA	ras homolog family member A	protein_coding	-0.695712	0.16352	0.840197	not significant
P31937	11112	ENSG00000106049	HIBADH	3-hydroxyisobutyrate dehydrogenase	protein_coding	1.54222	0.163533	0.840197	not significant
Q96P47	116988	ENSG00000133612	AGAP3	ArfGAP with GTPase domain, ankyrin repeat and PH domain 3	protein_coding	-1.3263	0.163628	0.840197	not significant
P04217	1	ENSG00000121410	A1BG	alpha-1-B glycoprotein	protein_coding	-0.61893	0.163856	0.840197	not significant
Q96T51	80230	ENSG00000176783	RUFY1	RUN and FYVE domain containing 1	protein_coding	-1.01905	0.164187	0.840197	not significant
Q04760	2739	ENSG00000124767	GLO1	glyoxalase I	protein_coding	0.502258	0.164327	0.840197	not significant
P46063	5965	ENSG00000004700	RECQL	RecQ like helicase	protein_coding	-0.707796	0.164414	0.840197	not significant
P20226	6908	ENSG00000112592	TBP	TATA-box binding protein	protein_coding	-0.748552	0.164581	0.840197	not significant
O14617	8943	ENSG00000065000	AP3D1	adaptor related protein complex 3 subunit delta 1	protein_coding	-1.00864	0.164767	0.840197	not significant
Q9H3N1	81542	ENSG00000139921	TMX1	thioredoxin related transmembrane protein 1	protein_coding	-1.09282	0.164895	0.840197	not significant
Q99590	9169	ENSG00000139218	SCAF11	SR-related CTD associated factor 11	protein_coding	1.31649	0.165216	0.840197	not significant
Q9Y336	27180	ENSG00000129450	SIGLEC9	sialic acid binding Ig like lectin 9	protein_coding	-1.00191	0.16525	0.840197	not significant
P18124	6129	ENSG00000147604	RPL7	ribosomal protein L7	protein_coding	-0.567552	0.1653	0.840197	not significant
Q9UIQ6	4012	ENSG00000113441	LNPEP	leucyl and cystinyl aminopeptidase	protein_coding	-0.586293	0.165427	0.840197	not significant
Q2NL82	55720	ENSG00000167721	TSR1	TSR1 ribosome maturation factor	protein_coding	0.759058	0.165626	0.840197	not significant
P27348	10971	ENSG00000134308	YWHAQ	tyrosine 3-monooxygenase/tryptophan 5-monooxygenase activation protein theta	protein_coding	0.485021	0.165659	0.840197	not significant
Q96B45	119032	ENSG00000166275	BORCS7	BLOC-1 related complex subunit 7	protein_coding	1.53994	0.166008	0.840197	not significant
P13489	6050	ENSG00000023191	RNH1	ribonuclease/angiogenin inhibitor 1	protein_coding	0.464516	0.166192	0.840197	not significant
Q99426	1155	ENSG00000105254	TBCB	tubulin folding cofactor B	protein_coding	1.73617	0.166511	0.840197	not significant
P28676	25801	ENSG00000115271	GCA	grancalcin	protein_coding	0.721873	0.166576	0.840197	not significant
O14925	100287932	ENSG00000265354	TIMM23	translocase of inner mitochondrial membrane 23	protein_coding	-0.929022	0.166724	0.840197	not significant
P48595	5273	ENSG00000242550	SERPINB10	serpin family B member 10	protein_coding	1.50109	0.166803	0.840197	not significant
Q9Y696	25932	ENSG00000169504	CLIC4	chloride intracellular channel 4	protein_coding	0.898001	0.16737	0.840197	not significant
Q9ULV4	23603	ENSG00000110880	CORO1C	coronin 1C	protein_coding	0.552587	0.167873	0.840197	not significant
P40938	5983	ENSG00000133119	RFC3	replication factor C subunit 3	protein_coding	-1.02178	0.167878	0.840197	not significant
P43307	6745	ENSG00000124783	SSR1	signal sequence receptor subunit 1	protein_coding	-1.16564	0.168161	0.840197	not significant
P57772	60678	ENSG00000132394	EEFSEC	eukaryotic elongation factor, selenocysteine-tRNA specific	protein_coding	-0.765867	0.168424	0.840197	not significant
P29622	5267	ENSG00000100665	SERPINA4	serpin family A member 4	protein_coding	-0.653066	0.16902	0.840197	not significant
P67809	4904	ENSG00000065978	YBX1	Y-box binding protein 1	protein_coding	1.02461	0.169299	0.840197	not significant
Q7Z4Q2	55027	ENSG00000155393	HEATR3	HEAT repeat containing 3	protein_coding	1.33325	0.169317	0.840197	not significant
P28161	2946	ENSG00000213366	GSTM2	glutathione S-transferase mu 2	protein_coding	1.04878	0.16948	0.840197	not significant
O00410	3843	ENSG00000065150	IPO5	importin 5	protein_coding	-0.76288	0.169512	0.840197	not significant
Q9Y490	7094	ENSG00000137076	TLN1	talin 1	protein_coding	-0.490267	0.169647	0.840197	not significant
P82932	64968	ENSG00000243927	MRPS6	mitochondrial ribosomal protein S6	protein_coding	1.00172	0.169712	0.840197	not significant
Q92688	10541	ENSG00000136938	ANP32B	acidic nuclear phosphoprotein 32 family member B	protein_coding	-0.926882	0.16988	0.840197	not significant
Q6NUM9	54884	ENSG00000042445	RETSAT	retinol saturase	protein_coding	0.789552	0.169931	0.840197	not significant
O14972	10311	ENSG00000157538	VPS26C	VPS26 endosomal protein sorting factor C	protein_coding	-1.14436	0.170003	0.840197	not significant
P30711			GSTT1			1.28787	0.170031	0.840197	not significant
Q13557	817	ENSG00000145349	CAMK2D	calcium/calmodulin dependent protein kinase II delta	protein_coding	-1.88504	0.170119	0.840197	not significant
Q6YN16	84263	ENSG00000119471	HSDL2	hydroxysteroid dehydrogenase like 2	protein_coding	0.956954	0.170276	0.840197	not significant
Q6PCE3	283209	ENSG00000165434	PGM2L1	phosphoglucomutase 2 like 1	protein_coding	0.81454	0.170416	0.840197	not significant
Q9UJU6	28988	ENSG00000136279	DBNL	drebrin like	protein_coding	0.555357	0.170816	0.840197	not significant
O95989	11165	ENSG00000272325	NUDT3	nudix hydrolase 3	protein_coding	1.43566	0.170865	0.840197	not significant
Q658P3	55240	ENSG00000115107	STEAP3	STEAP3 metalloreductase	protein_coding	-1.22518	0.170889	0.840197	not significant
Q96T23	51773	ENSG00000048649	RSF1	remodeling and spacing factor 1	protein_coding	-1.15481	0.170958	0.840197	not significant
P80217	3430	ENSG00000068079	IFI35	interferon induced protein 35	protein_coding	-1.42535	0.17146	0.840197	not significant
Q9UNM6	5719	ENSG00000185627	PSMD13	proteasome 26S subunit, non-ATPase 13	protein_coding	0.61216	0.171461	0.840197	not significant
Q9H9S4	81617	ENSG00000102547	CAB39L	calcium binding protein 39 like	protein_coding	1.95264	0.171525	0.840197	not significant
Q5HYK3	84274	ENSG00000110871	COQ5	coenzyme Q5, methyltransferase	protein_coding	0.995617	0.171556	0.840197	not significant
P42357	3034	ENSG00000084110	HAL	histidine ammonia-lyase	protein_coding	1.1232	0.171578	0.840197	not significant
P12036	4744	ENSG00000100285	NEFH	neurofilament heavy chain	protein_coding	-0.949377	0.171689	0.840197	not significant
Q13685	14	ENSG00000127837	AAMP	angio associated migratory cell protein	protein_coding	2.17723	0.17239	0.840197	not significant
Q9HCC0	64087	ENSG00000131844	MCCC2	methylcrotonyl-CoA carboxylase subunit 2	protein_coding	-0.917391	0.172453	0.840197	not significant
Q86U86	55193	ENSG00000163939	PBRM1	polybromo 1	protein_coding	-0.81987	0.172564	0.840197	not significant
O43402	10328	ENSG00000131148	EMC8	ER membrane protein complex subunit 8	protein_coding	1.67871	0.173038	0.840197	not significant
Q9Y6K5	4940	ENSG00000111331	OAS3	2'-5'-oligoadenylate synthetase 3	protein_coding	-0.917602	0.173115	0.840197	not significant
Q9P035	51495	ENSG00000074696	HACD3	3-hydroxyacyl-CoA dehydratase 3	protein_coding	1.68441	0.173281	0.840197	not significant
O43175	26227	ENSG00000092621	PHGDH	phosphoglycerate dehydrogenase	protein_coding	0.773394	0.17338	0.840197	not significant
O75534	7812	ENSG00000009307	CSDE1	cold shock domain containing E1	protein_coding	0.892735	0.173415	0.840197	not significant
O75150	9810	ENSG00000103549	RNF40	ring finger protein 40	protein_coding	0.996528	0.17343	0.840197	not significant
Q96PD5	114770	ENSG00000161031	PGLYRP2	peptidoglycan recognition protein 2	protein_coding	-0.713155	0.173492	0.840197	not significant
Q15166	5446	ENSG00000105852	PON3	paraoxonase 3	protein_coding	-2.57965	0.173699	0.840197	not significant
Q9H0E2	54472	ENSG00000078902	TOLLIP	toll interacting protein	protein_coding	1.32904	0.17371	0.840197	not significant
Q8N4P3	374659	ENSG00000184508	HDDC3	HD domain containing 3	protein_coding	1.22764	0.173888	0.840197	not significant
P43686	5704	ENSG00000013275	PSMC4	proteasome 26S subunit, ATPase 4	protein_coding	0.517982	0.174083	0.840197	not significant
Q15286	11021	ENSG00000111737	RAB35	RAB35, member RAS oncogene family	protein_coding	-1.25636	0.174113	0.840197	not significant
Q13724	7841	ENSG00000115275	MOGS	mannosyl-oligosaccharide glucosidase	protein_coding	-1.2335	0.174265	0.840197	not significant
Q9H1C7	84418	ENSG00000120306	CYSTM1	cysteine rich transmembrane module containing 1	protein_coding	-1.19878	0.174268	0.840197	not significant
Q92876	5653	ENSG00000167755	KLK6	kallikrein related peptidase 6	protein_coding	-1.10083	0.174457	0.840197	not significant
Q9NUJ3	55346	ENSG00000176148	TCP11L1	t-complex 11 like 1	protein_coding	-1.11369	0.174469	0.840197	not significant
Q9Y5N5			N6AMT1			-1.13408	0.17479	0.840197	not significant
Q96EK9	112970	ENSG00000198841	KTI12	KTI12 chromatin associated homolog	protein_coding	-1.12193	0.174844	0.840197	not significant
Q9Y676	28973	ENSG00000204568	MRPS18B	mitochondrial ribosomal protein S18B	protein_coding	1.28421	0.175139	0.840197	not significant
P09871	716	ENSG00000182326	C1S	complement C1s	protein_coding	-0.573285	0.175378	0.840197	not significant
O00567	10528	ENSG00000101361	NOP56	NOP56 ribonucleoprotein	protein_coding	-0.575813	0.175439	0.840197	not significant
O00418	29904	ENSG00000103319	EEF2K	eukaryotic elongation factor 2 kinase	protein_coding	1.32421	0.17568	0.840197	not significant
Q14315	2318	ENSG00000128591	FLNC	filamin C	protein_coding	1.83333	0.175934	0.840197	not significant
P39687	8125	ENSG00000140350	ANP32A	acidic nuclear phosphoprotein 32 family member A	protein_coding	1.75831	0.17597	0.840197	not significant
Q9Y2Z4	51067	ENSG00000139131	YARS2	tyrosyl-tRNA synthetase 2	protein_coding	-0.99773	0.175991	0.840197	not significant
Q86XA9	25938	ENSG00000129493	HEATR5A	HEAT repeat containing 5A	protein_coding	1.05179	0.176595	0.840197	not significant
Q96PE7	84693	ENSG00000124370	MCEE	methylmalonyl-CoA epimerase	protein_coding	-1.11254	0.176748	0.840197	not significant
Q96KC8	64215	ENSG00000136770	DNAJC1	DnaJ heat shock protein family (Hsp40) member C1	protein_coding	0.623362	0.176756	0.840197	not significant
Q99467	4064	ENSG00000134061	CD180	CD180 molecule	protein_coding	-1.14564	0.177061	0.840197	not significant
Q15155	23420	ENSG00000103512	NOMO1	NODAL modulator 1	protein_coding	-0.861832	0.177183	0.840197	not significant
Q13162	10549	ENSG00000123131	PRDX4	peroxiredoxin 4	protein_coding	1.20453	0.177189	0.840197	not significant
Q8WWY3	26121	ENSG00000105618	PRPF31	pre-mRNA processing factor 31	protein_coding	-1.26729	0.177295	0.840197	not significant
O75821	8666	ENSG00000130811	EIF3G	eukaryotic translation initiation factor 3 subunit G	protein_coding	1.93654	0.177411	0.840197	not significant
P31040	6389	ENSG00000073578	SDHA	succinate dehydrogenase complex flavoprotein subunit A	protein_coding	0.568632	0.177564	0.840197	not significant
P21964	1312	ENSG00000093010	COMT	catechol-O-methyltransferase	protein_coding	0.543711	0.177885	0.840197	not significant
Q12830	2186	ENSG00000171634	BPTF	bromodomain PHD finger transcription factor	protein_coding	1.17901	0.17795	0.840197	not significant
P13612	3676	ENSG00000115232	ITGA4	integrin subunit alpha 4	protein_coding	0.893316	0.178036	0.840197	not significant
P14174	4282	ENSG00000240972	MIF	macrophage migration inhibitory factor	protein_coding	-0.68255	0.178137	0.840197	not significant
O95453	5073	ENSG00000140694	PARN	poly(A)-specific ribonuclease	protein_coding	1.28483	0.178879	0.840197	not significant
Q8N4C8	50488	ENSG00000141503	MINK1	misshapen like kinase 1	protein_coding	1.15478	0.178977	0.840197	not significant
Q53H12	55750	ENSG00000006530	AGK	acylglycerol kinase	protein_coding	-0.862053	0.179008	0.840197	not significant
Q9NYF8	9774	ENSG00000029363	BCLAF1	BCL2 associated transcription factor 1	protein_coding	1.42195	0.179049	0.840197	not significant
P16219	35	ENSG00000122971	ACADS	acyl-CoA dehydrogenase short chain	protein_coding	1.41224	0.179268	0.840197	not significant
Q92572	1176	ENSG00000177879	AP3S1	adaptor related protein complex 3 subunit sigma 1	protein_coding	-1.19577	0.179621	0.840197	not significant
P32320	978	ENSG00000158825	CDA	cytidine deaminase	protein_coding	0.871436	0.179636	0.840197	not significant
Q9P1F3	58527	ENSG00000146386	ABRACL	ABRA C-terminal like	protein_coding	0.493758	0.179638	0.840197	not significant
P55010	1983	ENSG00000100664	EIF5	eukaryotic translation initiation factor 5	protein_coding	0.475357	0.179826	0.840197	not significant
Q15370	6923	ENSG00000103363	ELOB	elongin B	protein_coding	1.4836	0.179843	0.840197	not significant
Q99542	4327	ENSG00000123342	MMP19	matrix metallopeptidase 19	protein_coding	1.56406	0.179999	0.840197	not significant
O60493	8724	ENSG00000112335	SNX3	sorting nexin 3	protein_coding	1.38566	0.18001	0.840197	not significant
P40937	5985	ENSG00000111445	RFC5	replication factor C subunit 5	protein_coding	1.19593	0.180032	0.840197	not significant
Q8TCT8	84888	ENSG00000138600	SPPL2A	signal peptide peptidase like 2A	protein_coding	1.09505	0.180085	0.840197	not significant
Q8N6C8			LILRA3			0.865513	0.180519	0.840197	not significant
Q8IXM2			BAP18			0.960541	0.180754	0.840197	not significant
P26440	3712	ENSG00000128928	IVD	isovaleryl-CoA dehydrogenase	protein_coding	0.485892	0.180986	0.840197	not significant
O60231	8449	ENSG00000204560	DHX16	DEAH-box helicase 16	protein_coding	-0.832945	0.181092	0.840197	not significant
Q7Z6Z7	10075	ENSG00000086758	HUWE1	HECT, UBA and WWE domain containing E3 ubiquitin protein ligase 1	protein_coding	-0.515513	0.181154	0.840197	not significant
P52788	6611	ENSG00000102172	SMS	spermine synthase	protein_coding	-1.14122	0.181489	0.840197	not significant
P27144	205	ENSG00000162433	AK4	adenylate kinase 4	protein_coding	1.19999	0.18153	0.840197	not significant
P43007	6509	ENSG00000115902	SLC1A4	solute carrier family 1 member 4	protein_coding	2.17004	0.181644	0.840197	not significant
P11441	8266	ENSG00000102178	UBL4A	ubiquitin like 4A	protein_coding	1.29227	0.182017	0.840197	not significant
Q9NVS9	55163	ENSG00000108439	PNPO	pyridoxamine 5'-phosphate oxidase	protein_coding	2.28615	0.182092	0.840197	not significant
Q9UM07	23569	ENSG00000159339	PADI4	peptidyl arginine deiminase 4	protein_coding	-1.32322	0.18242	0.840197	not significant
P24539	515	ENSG00000116459	ATP5PB	ATP synthase peripheral stalk-membrane subunit b	protein_coding	0.520844	0.182461	0.840197	not significant
Q9NWZ3	51135	ENSG00000198001	IRAK4	interleukin 1 receptor associated kinase 4	protein_coding	1.41808	0.182531	0.840197	not significant
Q8N6M0	51633	ENSG00000155100	OTUD6B	OTU deubiquitinase 6B	protein_coding	-0.83451	0.182752	0.840197	not significant
O43583	8562	ENSG00000139726	DENR	density regulated re-initiation and release factor	protein_coding	2.13944	0.182963	0.840197	not significant
P07108	1622	ENSG00000155368	DBI	diazepam binding inhibitor, acyl-CoA binding protein	protein_coding	1.30637	0.182999	0.840197	not significant
Q9H444	128866	ENSG00000101421	CHMP4B	charged multivesicular body protein 4B	protein_coding	2.12473	0.183307	0.840197	not significant
Q9H9Q2	64708	ENSG00000144524	COPS7B	COP9 signalosome subunit 7B	protein_coding	-0.57619	0.18333	0.840197	not significant
O95168	4710	ENSG00000065518	NDUFB4	NADH:ubiquinone oxidoreductase subunit B4	protein_coding	-0.803956	0.183397	0.840197	not significant
Q8WVY7	134510	ENSG00000164332	UBLCP1	ubiquitin like domain containing CTD phosphatase 1	protein_coding	-1.11022	0.18366	0.840197	not significant
Q9HB07	60314	ENSG00000139637	MYG1	MYG1 exonuclease	protein_coding	1.19765	0.183792	0.840197	not significant
P19823	3698	ENSG00000151655	ITIH2	inter-alpha-trypsin inhibitor heavy chain 2	protein_coding	-0.610353	0.18393	0.840197	not significant
P02790	3263	ENSG00000110169	HPX	hemopexin	protein_coding	-0.738449	0.184125	0.840197	not significant
Q6FI81	57019	ENSG00000005194	CIAPIN1	cytokine induced apoptosis inhibitor 1	protein_coding	0.991483	0.184256	0.840197	not significant
Q96AB3	79763	ENSG00000063241	ISOC2	isochorismatase domain containing 2	protein_coding	1.35977	0.184306	0.840197	not significant
O15126	9522	ENSG00000085365	SCAMP1	secretory carrier membrane protein 1	protein_coding	1.31164	0.184338	0.840197	not significant
Q9UMY4	29934	ENSG00000147164	SNX12	sorting nexin 12	protein_coding	1.30943	0.184348	0.840197	not significant
Q5T447	79654	ENSG00000126107	HECTD3	HECT domain E3 ubiquitin protein ligase 3	protein_coding	-0.670287	0.18441	0.840197	not significant
P11216	5834	ENSG00000100994	PYGB	glycogen phosphorylase B	protein_coding	-0.485661	0.184549	0.840197	not significant
P31930	7384	ENSG00000010256	UQCRC1	ubiquinol-cytochrome c reductase core protein 1	protein_coding	0.836127	0.185267	0.840197	not significant
Q08752	5481	ENSG00000171497	PPID	peptidylprolyl isomerase D	protein_coding	0.737306	0.185331	0.840197	not significant
Q12765	9805	ENSG00000136193	SCRN1	secernin 1	protein_coding	1.57073	0.185428	0.840197	not significant
P13611	1462	ENSG00000038427	VCAN	versican	protein_coding	-0.686514	0.185651	0.840197	not significant
A2RRP1	51594	ENSG00000151779	NBAS	NBAS subunit of NRZ tethering complex	protein_coding	2.16695	0.186	0.840197	not significant
Q7L2H7	10480	ENSG00000149100	EIF3M	eukaryotic translation initiation factor 3 subunit M	protein_coding	1.3343	0.186061	0.840197	not significant
Q8NF37	79888	ENSG00000153395	LPCAT1	lysophosphatidylcholine acyltransferase 1	protein_coding	-1.10434	0.186432	0.840197	not significant
P18428	3929	ENSG00000129988	LBP	lipopolysaccharide binding protein	protein_coding	-0.671542	0.186694	0.840197	not significant
P69891	3047	ENSG00000213934	HBG1	hemoglobin subunit gamma 1	protein_coding	-1.7441	0.18678	0.840197	not significant
Q6YHK3	135228	ENSG00000156535	CD109	CD109 molecule	protein_coding	0.495129	0.187136	0.840197	not significant
P47914	6159	ENSG00000162244	RPL29	ribosomal protein L29	protein_coding	1.6182	0.187326	0.840197	not significant
Q92574	7248	ENSG00000165699	TSC1	TSC complex subunit 1	protein_coding	0.69438	0.187398	0.840197	not significant
Q05209	5782	ENSG00000127947	PTPN12	protein tyrosine phosphatase non-receptor type 12	protein_coding	-0.644727	0.187712	0.840197	not significant
Q9BRT6	84298	ENSG00000139233	LLPH	LLP homolog, long-term synaptic facilitation factor	protein_coding	0.985897	0.188023	0.840197	not significant
Q96AQ6	57326	ENSG00000163346	PBXIP1	PBX homeobox interacting protein 1	protein_coding	1.44342	0.188232	0.840197	not significant
Q9NQ48	54585	ENSG00000163818	LZTFL1	leucine zipper transcription factor like 1	protein_coding	-1.4187	0.188625	0.840197	not significant
Q9BWF3	5936	ENSG00000173933	RBM4	RNA binding motif protein 4	protein_coding	1.10067	0.188729	0.840197	not significant
Q9BWH2	65991	ENSG00000165775	FUNDC2	FUN14 domain containing 2	protein_coding	1.35623	0.18888	0.840197	not significant
Q9BVK6	54732	ENSG00000184840	TMED9	transmembrane p24 trafficking protein 9	protein_coding	1.2448	0.189251	0.840197	not significant
O15498	10652	ENSG00000106636	YKT6	YKT6 v-SNARE homolog	protein_coding	-1.13795	0.189353	0.840197	not significant
Q13371	5082	ENSG00000136940	PDCL	phosducin like	protein_coding	1.16777	0.189521	0.840197	not significant
Q9NZQ3	51517	ENSG00000213672	NCKIPSD	NCK interacting protein with SH3 domain	protein_coding	1.2581	0.18953	0.840197	not significant
P06727	337	ENSG00000110244	APOA4	apolipoprotein A4	protein_coding	-0.554519	0.189695	0.840197	not significant
Q9P2R7	8803	ENSG00000136143	SUCLA2	succinate-CoA ligase ADP-forming subunit beta	protein_coding	0.85887	0.190022	0.840197	not significant
O75380	4726	ENSG00000145494	NDUFS6	NADH:ubiquinone oxidoreductase subunit S6	protein_coding	0.894382	0.190053	0.840197	not significant
O43237	1783	ENSG00000135720	DYNC1LI2	dynein cytoplasmic 1 light intermediate chain 2	protein_coding	1.22094	0.190064	0.840197	not significant
Q9NX55	25764	ENSG00000242028	HYPK	huntingtin interacting protein K	protein_coding	0.870243	0.190077	0.840197	not significant
Q15052	9459	ENSG00000129675	ARHGEF6	Rac/Cdc42 guanine nucleotide exchange factor 6	protein_coding	-1.34832	0.190551	0.840197	not significant
Q7L014	9879	ENSG00000145833	DDX46	DEAD-box helicase 46	protein_coding	0.679984	0.19072	0.840197	not significant
P01876		ENSG00000211895	IGHA1	immunoglobulin heavy constant alpha 1	IG_C_gene	-0.774105	0.190931	0.840197	not significant
P39900	4321	ENSG00000262406	MMP12	matrix metallopeptidase 12	protein_coding	-1.35668	0.190965	0.840197	not significant
Q96Q05	83696	ENSG00000167632	TRAPPC9	trafficking protein particle complex subunit 9	protein_coding	0.837934	0.19127	0.840197	not significant
P63172	6993	ENSG00000146425	DYNLT1	dynein light chain Tctex-type 1	protein_coding	0.672919	0.191379	0.840197	not significant
Q8NI27	57187	ENSG00000125676	THOC2	THO complex subunit 2	protein_coding	0.572648	0.191441	0.840197	not significant
Q96CN7	51015	ENSG00000066583	ISOC1	isochorismatase domain containing 1	protein_coding	1.07272	0.191445	0.840197	not significant
P30622	6249	ENSG00000130779	CLIP1	CAP-Gly domain containing linker protein 1	protein_coding	-1.17827	0.191702	0.840197	not significant
Q9NR56	4154	ENSG00000152601	MBNL1	muscleblind like splicing regulator 1	protein_coding	0.638	0.191937	0.840197	not significant
P00568	203	ENSG00000106992	AK1	adenylate kinase 1	protein_coding	-0.874304	0.192115	0.840197	not significant
Q9H0W9	28970	ENSG00000182919	C11orf54	chromosome 11 open reading frame 54	protein_coding	0.644755	0.192246	0.840197	not significant
Q13438	10956	ENSG00000135506	OS9	OS9 endoplasmic reticulum lectin	protein_coding	0.706404	0.193077	0.840197	not significant
P02675	2244	ENSG00000171564	FGB	fibrinogen beta chain	protein_coding	-0.769781	0.193153	0.840197	not significant
Q6UVK1	1464	ENSG00000173546	CSPG4	chondroitin sulfate proteoglycan 4	protein_coding	1.41327	0.193292	0.840197	not significant
Q92777	6854	ENSG00000157152	SYN2	synapsin II	protein_coding	-0.997197	0.193463	0.840197	not significant
Q92963	6016	ENSG00000143622	RIT1	Ras like without CAAX 1	protein_coding	1.18652	0.193464	0.840197	not significant
Q14694	9100	ENSG00000103194	USP10	ubiquitin specific peptidase 10	protein_coding	-0.645349	0.19348	0.840197	not significant
Q8IXJ6	22933	ENSG00000068903	SIRT2	sirtuin 2	protein_coding	1.01533	0.193866	0.840197	not significant
Q6GMV3	391356	ENSG00000184924	PTRHD1	peptidyl-tRNA hydrolase domain containing 1	protein_coding	0.465362	0.194359	0.840197	not significant
Q04726	7090	ENSG00000140332	TLE3	TLE family member 3, transcriptional corepressor	protein_coding	0.811821	0.194561	0.840197	not significant
Q96QR8	5814	ENSG00000146676	PURB	purine rich element binding protein B	protein_coding	-1.54625	0.194606	0.840197	not significant
Q96MU7	91746	ENSG00000083896	YTHDC1	YTH N6-methyladenosine RNA binding protein C1	protein_coding	0.996634	0.194688	0.840197	not significant
Q14155	8874	ENSG00000102606	ARHGEF7	Rho guanine nucleotide exchange factor 7	protein_coding	-0.899912	0.194787	0.840197	not significant
Q9UNE7	10273	ENSG00000103266	STUB1	STIP1 homology and U-box containing protein 1	protein_coding	-0.936769	0.195207	0.840197	not significant
Q01433	271	ENSG00000116337	AMPD2	adenosine monophosphate deaminase 2	protein_coding	-1.18276	0.195417	0.840197	not significant
Q9BUT1	56898	ENSG00000164039	BDH2	3-hydroxybutyrate dehydrogenase 2	protein_coding	1.05444	0.195592	0.840197	not significant
Q8TBA6	9950	ENSG00000066455	GOLGA5	golgin A5	protein_coding	-1.69454	0.195612	0.840197	not significant
P11597	1071	ENSG00000087237	CETP	cholesteryl ester transfer protein	protein_coding	-0.76704	0.196163	0.840197	not significant
O43765	6449	ENSG00000104969	SGTA	small glutamine rich tetratricopeptide repeat co-chaperone alpha	protein_coding	0.538273	0.196233	0.840197	not significant
Q96BM9	127829	ENSG00000143862	ARL8A	ARF like GTPase 8A	protein_coding	1.82253	0.196345	0.840197	not significant
P06454	5757	ENSG00000187514	PTMA	prothymosin alpha	protein_coding	2.29452	0.196766	0.840197	not significant
Q9Y697	9054	ENSG00000244005	NFS1	NFS1 cysteine desulfurase	protein_coding	-0.684609	0.19681	0.840197	not significant
Q9UHD1	26973	ENSG00000110172	CHORDC1	cysteine and histidine rich domain containing 1	protein_coding	-0.876689	0.197144	0.840197	not significant
O75607	10360	ENSG00000107833	NPM3	nucleophosmin/nucleoplasmin 3	protein_coding	1.62714	0.197148	0.840197	not significant
O75165	23317	ENSG00000138246	DNAJC13	DnaJ heat shock protein family (Hsp40) member C13	protein_coding	-0.702103	0.19721	0.840197	not significant
Q6IBS0	11344	ENSG00000247596	TWF2	twinfilin actin binding protein 2	protein_coding	0.583264	0.197237	0.840197	not significant
Q9H0D6	22803	ENSG00000088930	XRN2	5'-3' exoribonuclease 2	protein_coding	-1.08775	0.197373	0.840197	not significant
Q9BZZ5	8539	ENSG00000166181	API5	apoptosis inhibitor 5	protein_coding	-0.468005	0.197713	0.840197	not significant
Q14657	8270	ENSG00000196976	LAGE3	L antigen family member 3	protein_coding	0.489076	0.197745	0.840197	not significant
Q06481	334	ENSG00000084234	APLP2	amyloid beta precursor like protein 2	protein_coding	0.714148	0.197814	0.840197	not significant
P36542	509	ENSG00000165629	ATP5F1C	ATP synthase F1 subunit gamma	protein_coding	0.534604	0.198143	0.840197	not significant
Q96E11	92399	ENSG00000148187	MRRF	mitochondrial ribosome recycling factor	protein_coding	-1.25042	0.198307	0.840197	not significant
O95140	9927	ENSG00000116688	MFN2	mitofusin 2	protein_coding	1.30312	0.198492	0.840197	not significant
P24928	5430	ENSG00000181222	POLR2A	RNA polymerase II subunit A	protein_coding	0.910985	0.198623	0.840197	not significant
P27169	5444	ENSG00000005421	PON1	paraoxonase 1	protein_coding	-0.705738	0.198652	0.840197	not significant
O43290	9092	ENSG00000175467	SART1	spliceosome associated factor 1, recruiter of U4/U6.U5 tri-snRNP	protein_coding	-0.845513	0.19879	0.840197	not significant
Q14651	5357	ENSG00000120756	PLS1	plastin 1	protein_coding	-0.70329	0.199241	0.840197	not significant
Q15554	7014	ENSG00000132604	TERF2	telomeric repeat binding factor 2	protein_coding	-1.18365	0.199638	0.840197	not significant
Q63HN8	57674	ENSG00000173821	RNF213	ring finger protein 213	protein_coding	1.28155	0.19981	0.840197	not significant
P46783	6204	ENSG00000124614	RPS10	ribosomal protein S10	protein_coding	0.821495	0.200024	0.840197	not significant
O75582	9252	ENSG00000100784	RPS6KA5	ribosomal protein S6 kinase A5	protein_coding	-0.559866	0.20047	0.840197	not significant
P28799	2896	ENSG00000030582	GRN	granulin precursor	protein_coding	0.592881	0.20051	0.840197	not significant
Q12802	11214	ENSG00000170776	AKAP13	A-kinase anchoring protein 13	protein_coding	1.00598	0.200613	0.840197	not significant
Q08211	1660	ENSG00000135829	DHX9	DExH-box helicase 9	protein_coding	-0.405504	0.20077	0.840197	not significant
Q96JI7	80208	ENSG00000104133	SPG11	SPG11 vesicle trafficking associated, spatacsin	protein_coding	1.37189	0.200926	0.840197	not significant
Q6KC79	25836	ENSG00000164190	NIPBL	NIPBL cohesin loading factor	protein_coding	1.07885	0.200958	0.840197	not significant
P62487	5436	ENSG00000168002	POLR2G	RNA polymerase II subunit G	protein_coding	-0.826425	0.201055	0.840197	not significant
Q96DI7	9410	ENSG00000060688	SNRNP40	small nuclear ribonucleoprotein U5 subunit 40	protein_coding	1.2641	0.201226	0.840197	not significant
P11678	8288	ENSG00000121053	EPX	eosinophil peroxidase	protein_coding	1.08873	0.201235	0.840197	not significant
Q9NR45	54187	ENSG00000095380	NANS	N-acetylneuraminate synthase	protein_coding	0.45622	0.201239	0.840197	not significant
Q9Y606	80324	ENSG00000177192	PUS1	pseudouridine synthase 1	protein_coding	-1.33083	0.201468	0.840197	not significant
Q14498	9584	ENSG00000131051	RBM39	RNA binding motif protein 39	protein_coding	1.0514	0.201644	0.840197	not significant
O75909	8812	ENSG00000090061	CCNK	cyclin K	protein_coding	-0.884216	0.202028	0.840197	not significant
Q9NQ35	56675	ENSG00000175352	NRIP3	nuclear receptor interacting protein 3	protein_coding	1.07826	0.202045	0.840197	not significant
Q8NFH3	348995	ENSG00000120253	NUP43	nucleoporin 43	protein_coding	0.8597	0.202198	0.840197	not significant
P78537	2647	ENSG00000135441	BLOC1S1	biogenesis of lysosomal organelles complex 1 subunit 1	protein_coding	-1.20699	0.202387	0.840197	not significant
P18669	5223	ENSG00000171314	PGAM1	phosphoglycerate mutase 1	protein_coding	0.684344	0.202664	0.840197	not significant
Q5GJ75	388121	ENSG00000183578	TNFAIP8L3	TNF alpha induced protein 8 like 3	protein_coding	-1.13895	0.202704	0.840197	not significant
Q13488	10312	ENSG00000110719	TCIRG1	T cell immune regulator 1, ATPase H+ transporting V0 subunit a3	protein_coding	-0.537081	0.202789	0.840197	not significant
Q9Y639	27020	ENSG00000156642	NPTN	neuroplastin	protein_coding	1.7673	0.202959	0.840197	not significant
Q9Y5A7	51667	ENSG00000013374	NUB1	negative regulator of ubiquitin like proteins 1	protein_coding	1.40835	0.203133	0.840197	not significant
O43301	259217	ENSG00000165868	HSPA12A	heat shock protein family A (Hsp70) member 12A	protein_coding	-0.849466	0.203212	0.840197	not significant
O00487	10213	ENSG00000115233	PSMD14	proteasome 26S subunit, non-ATPase 14	protein_coding	0.500764	0.203222	0.840197	not significant
P18065	3485	ENSG00000115457	IGFBP2	insulin like growth factor binding protein 2	protein_coding	-1.21481	0.203413	0.840197	not significant
Q13325	24138	ENSG00000152778	IFIT5	interferon induced protein with tetratricopeptide repeats 5	protein_coding	-0.589518	0.203499	0.840197	not significant
Q4KMQ2	196527	ENSG00000177119	ANO6	anoctamin 6	protein_coding	1.3663	0.203538	0.840197	not significant
Q8WUD1	84932	ENSG00000129472	RAB2B	RAB2B, member RAS oncogene family	protein_coding	-1.48371	0.203837	0.840197	not significant
Q9NZJ7	23787	ENSG00000137409	MTCH1	mitochondrial carrier 1	protein_coding	-1.38944	0.204111	0.840197	not significant
Q01085	7073	ENSG00000151923	TIAL1	TIA1 cytotoxic granule associated RNA binding protein like 1	protein_coding	0.624194	0.204261	0.840197	not significant
Q9P0K7	26064	ENSG00000039560	RAI14	retinoic acid induced 14	protein_coding	-0.962859	0.204358	0.840197	not significant
Q9BW91	53343	ENSG00000170502	NUDT9	nudix hydrolase 9	protein_coding	1.25707	0.204424	0.840197	not significant
P48426	5305	ENSG00000150867	PIP4K2A	phosphatidylinositol-5-phosphate 4-kinase type 2 alpha	protein_coding	-0.666177	0.204489	0.840197	not significant
Q9Y6I3	29924	ENSG00000063245	EPN1	epsin 1	protein_coding	0.733655	0.204656	0.840197	not significant
O60888	51596	ENSG00000112514	CUTA	cutA divalent cation tolerance homolog	protein_coding	1.20765	0.204749	0.840197	not significant
P54252	4287	ENSG00000066427	ATXN3	ataxin 3	protein_coding	-0.702299	0.204901	0.840197	not significant
Q99523	6272	ENSG00000134243	SORT1	sortilin 1	protein_coding	0.815922	0.205204	0.840197	not significant
O75608	10434	ENSG00000120992	LYPLA1	lysophospholipase 1	protein_coding	0.511161	0.205259	0.840197	not significant
Q14566	4175	ENSG00000076003	MCM6	minichromosome maintenance complex component 6	protein_coding	-1.13538	0.205579	0.840197	not significant
Q8TCS8	87178	ENSG00000138035	PNPT1	polyribonucleotide nucleotidyltransferase 1	protein_coding	1.15324	0.205804	0.840197	not significant
A0A0C4DH33		ENSG00000211950	IGHV1-24	immunoglobulin heavy variable 1-24	IG_V_gene	1.59271	0.206042	0.840197	not significant
P36776	9361	ENSG00000196365	LONP1	lon peptidase 1, mitochondrial	protein_coding	0.455425	0.206073	0.840197	not significant
Q9Y286	27036	ENSG00000168995	SIGLEC7	sialic acid binding Ig like lectin 7	protein_coding	1.26699	0.206078	0.840197	not significant
O00244	475	ENSG00000177556	ATOX1	antioxidant 1 copper chaperone	protein_coding	0.648023	0.206411	0.840197	not significant
P18754	1104	ENSG00000180198	RCC1	regulator of chromosome condensation 1	protein_coding	-1.09249	0.206598	0.840197	not significant
Q15386	9690	ENSG00000009335	UBE3C	ubiquitin protein ligase E3C	protein_coding	-0.860689	0.206701	0.840197	not significant
O60906	6610	ENSG00000135587	SMPD2	sphingomyelin phosphodiesterase 2	protein_coding	1.58989	0.206881	0.840197	not significant
Q9UHX3	30817	ENSG00000127507	ADGRE2	adhesion G protein-coupled receptor E2	protein_coding	1.84865	0.206959	0.840197	not significant
Q969R2	23762	ENSG00000184792	OSBP2	oxysterol binding protein 2	protein_coding	-1.06315	0.20697	0.840197	not significant
Q99571	5025	ENSG00000135124	P2RX4	purinergic receptor P2X 4	protein_coding	0.960321	0.207286	0.840197	not significant
Q86WC4	28962	ENSG00000081087	OSTM1	osteoclastogenesis associated transmembrane protein 1	protein_coding	-0.941944	0.207305	0.840197	not significant
Q9Y4P3	26608	ENSG00000106638	TBL2	transducin beta like 2	protein_coding	-0.47771	0.207569	0.840524	not significant
Q13363	1487	ENSG00000159692	CTBP1	C-terminal binding protein 1	protein_coding	1.23348	0.207793	0.840693	not significant
Q66K14	23061	ENSG00000197226	TBC1D9B	TBC1 domain family member 9B	protein_coding	-1.07971	0.208019	0.840864	not significant
Q9BW27	79902	ENSG00000125450	NUP85	nucleoporin 85	protein_coding	-1.12869	0.208944	0.843605	not significant
Q9NWH9	79811	ENSG00000137776	SLTM	SAFB like transcription modulator	protein_coding	0.702548	0.209258	0.843605	not significant
Q9Y279	11326	ENSG00000155659	VSIG4	V-set and immunoglobulin domain containing 4	protein_coding	1.08373	0.209476	0.843605	not significant
Q96NA2	83547	ENSG00000167705	RILP	Rab interacting lysosomal protein	protein_coding	1.45123	0.209792	0.843605	not significant
P46821	4131	ENSG00000131711	MAP1B	microtubule associated protein 1B	protein_coding	-0.991537	0.209897	0.843605	not significant
Q13439	2803	ENSG00000144674	GOLGA4	golgin A4	protein_coding	1.10456	0.209927	0.843605	not significant
Q92922	6599	ENSG00000173473	SMARCC1	SWI/SNF related BAF chromatin remodeling complex subunit C1	protein_coding	-1.10537	0.209983	0.843605	not significant
P07686	3074	ENSG00000049860	HEXB	hexosaminidase subunit beta	protein_coding	0.442266	0.210228	0.843812	not significant
Q96P48	116985	ENSG00000186635	ARAP1	ArfGAP with RhoGAP domain, ankyrin repeat and PH domain 1	protein_coding	-1.1452	0.210748	0.843812	not significant
P53621	1314	ENSG00000122218	COPA	COPI coat complex subunit alpha	protein_coding	-0.47767	0.211006	0.843812	not significant
Q13868	23404	ENSG00000130713	EXOSC2	exosome component 2	protein_coding	1.22216	0.211122	0.843812	not significant
Q9UJX4	51433	ENSG00000089053	ANAPC5	anaphase promoting complex subunit 5	protein_coding	-0.85682	0.211185	0.843812	not significant
Q13425	6645	ENSG00000168807	SNTB2	syntrophin beta 2	protein_coding	0.673903	0.211199	0.843812	not significant
O14832	5264	ENSG00000107537	PHYH	phytanoyl-CoA 2-hydroxylase	protein_coding	0.939764	0.211554	0.843812	not significant
P22695	7385	ENSG00000140740	UQCRC2	ubiquinol-cytochrome c reductase core protein 2	protein_coding	0.507781	0.21162	0.843812	not significant
Q9H8H3	25840	ENSG00000185432	TMT1A	thiol methyltransferase 1A	protein_coding	0.541829	0.211717	0.843812	not significant
Q9H4M9	10938	ENSG00000110047	EHD1	EH domain containing 1	protein_coding	-0.425761	0.211872	0.843812	not significant
Q92766	6239	ENSG00000124782	RREB1	ras responsive element binding protein 1	protein_coding	0.724047	0.212193	0.844359	not significant
Q96EY4	55319	ENSG00000198498	TMA16	translation machinery associated 16 homolog	protein_coding	1.24087	0.21272	0.845228	not significant
O00743	5537	ENSG00000119414	PPP6C	protein phosphatase 6 catalytic subunit	protein_coding	0.646355	0.212779	0.845228	not significant
P41567	10209	ENSG00000173812	EIF1	eukaryotic translation initiation factor 1	protein_coding	0.88816	0.213554	0.847573	not significant
O60934	4683	ENSG00000104320	NBN	nibrin	protein_coding	-0.750765	0.214209	0.848755	not significant
O43715	51499	ENSG00000170855	TRIAP1	TP53 regulated inhibitor of apoptosis 1	protein_coding	-1.02532	0.214517	0.848755	not significant
Q6ZMI0	129285	ENSG00000162869	PPP1R21	protein phosphatase 1 regulatory subunit 21	protein_coding	1.58649	0.214542	0.848755	not significant
P07305	3005	ENSG00000189060	H1-0	H1.0 linker histone	protein_coding	1.84954	0.21461	0.848755	not significant
O43264	9183	ENSG00000086827	ZW10	zw10 kinetochore protein	protein_coding	-0.472711	0.214776	0.848755	not significant
P15291	2683	ENSG00000086062	B4GALT1	beta-1,4-galactosyltransferase 1	protein_coding	1.57516	0.215329	0.849854	not significant
P46926	10007	ENSG00000113552	GNPDA1	glucosamine-6-phosphate deaminase 1	protein_coding	-1.25199	0.215761	0.849854	not significant
Q9H6T3	79657	ENSG00000005175	RPAP3	RNA polymerase II associated protein 3	protein_coding	1.30701	0.21577	0.849854	not significant
Q709C8	54832	ENSG00000129003	VPS13C	vacuolar protein sorting 13 homolog C	protein_coding	-0.410583	0.215996	0.849854	not significant
Q9NQT8	23303	ENSG00000197892	KIF13B	kinesin family member 13B	protein_coding	-1.34141	0.216043	0.849854	not significant
P09234	6631	ENSG00000124562	SNRPC	small nuclear ribonucleoprotein polypeptide C	protein_coding	1.15561	0.216165	0.849854	not significant
Q9NQR4	56954	ENSG00000114021	NIT2	nitrilase family member 2	protein_coding	0.529007	0.216624	0.850929	not significant
Q9H019	56181	ENSG00000117640	MTFR1L	mitochondrial fission regulator 1 like	protein_coding	-1.18194	0.217421	0.851357	not significant
Q29RF7	23244	ENSG00000121892	PDS5A	PDS5 cohesin associated factor A	protein_coding	-1.02965	0.217429	0.851357	not significant
Q96JH7	80124	ENSG00000175073	VCPIP1	valosin containing protein interacting protein 1	protein_coding	1.30597	0.217766	0.851357	not significant
P13671	729	ENSG00000039537	C6	complement C6	protein_coding	-0.480505	0.217802	0.851357	not significant
P61764	6812	ENSG00000136854	STXBP1	syntaxin binding protein 1	protein_coding	-1.36601	0.21783	0.851357	not significant
Q9BWD1	39	ENSG00000120437	ACAT2	acetyl-CoA acetyltransferase 2	protein_coding	0.689471	0.218003	0.851357	not significant
P20645	4074	ENSG00000003056	M6PR	mannose-6-phosphate receptor, cation dependent	protein_coding	1.66038	0.21803	0.851357	not significant
Q9UBQ5	27335	ENSG00000178982	EIF3K	eukaryotic translation initiation factor 3 subunit K	protein_coding	0.845819	0.218809	0.851926	not significant
Q6PD74	79719	ENSG00000103591	AAGAB	alpha and gamma adaptin binding protein	protein_coding	-1.20301	0.218863	0.851926	not significant
Q96C01	84908	ENSG00000035141	FAM136A	family with sequence similarity 136 member A	protein_coding	-1.21513	0.21889	0.851926	not significant
Q13554	816	ENSG00000058404	CAMK2B	calcium/calmodulin dependent protein kinase II beta	protein_coding	-0.846417	0.218918	0.851926	not significant
Q9Y3C6	51645	ENSG00000137168	PPIL1	peptidylprolyl isomerase like 1	protein_coding	1.91488	0.219403	0.852376	not significant
Q15041	23204	ENSG00000170540	ARL6IP1	ARL6 interacting reticulophagy regulator 1	protein_coding	1.82566	0.219432	0.852376	not significant
P51858	3068	ENSG00000143321	HDGF	heparin binding growth factor	protein_coding	0.804967	0.219591	0.852376	not significant
P00747	5340	ENSG00000122194	PLG	plasminogen	protein_coding	-0.446829	0.219868	0.852732	not significant
P50914	9045	ENSG00000188846	RPL14	ribosomal protein L14	protein_coding	1.15618	0.220177	0.853211	not significant
P42771	1029	ENSG00000147889	CDKN2A	cyclin dependent kinase inhibitor 2A	protein_coding	1.2874	0.220762	0.854055	not significant
Q9NPL8	51300	ENSG00000113845	TIMMDC1	translocase of inner mitochondrial membrane domain containing 1	protein_coding	1.661	0.220854	0.854055	not significant
P33947	11014	ENSG00000136240	KDELR2	KDEL endoplasmic reticulum protein retention receptor 2	protein_coding	1.25538	0.220953	0.854055	not significant
P02748	735	ENSG00000113600	C9	complement C9	protein_coding	-0.539143	0.221434	0.854358	not significant
P42356	5297	ENSG00000241973	PI4KA	phosphatidylinositol 4-kinase alpha	protein_coding	0.633395	0.221546	0.854358	not significant
Q9BYN8	64949	ENSG00000125901	MRPS26	mitochondrial ribosomal protein S26	protein_coding	1.07503	0.221833	0.854358	not significant
Q86YP4	54815	ENSG00000167491	GATAD2A	GATA zinc finger domain containing 2A	protein_coding	-0.881048	0.22193	0.854358	not significant
Q8IY81	117246	ENSG00000108592	FTSJ3	FtsJ RNA 2'-O-methyltransferase 3	protein_coding	-1.17171	0.222336	0.854358	not significant
Q15811	6453	ENSG00000205726	ITSN1	intersectin 1	protein_coding	-1.05901	0.222433	0.854358	not significant
P43004	6506	ENSG00000110436	SLC1A2	solute carrier family 1 member 2	protein_coding	-1.56703	0.222739	0.854358	not significant
Q9C037	89122	ENSG00000146833	TRIM4	tripartite motif containing 4	protein_coding	-0.976884	0.222891	0.854358	not significant
Q32MZ4	9208	ENSG00000124831	LRRFIP1	LRR binding FLII interacting protein 1	protein_coding	-0.44374	0.222899	0.854358	not significant
Q01658	1810	ENSG00000117505	DR1	down-regulator of transcription 1	protein_coding	-1.32191	0.223189	0.854358	not significant
O43716	283459	ENSG00000257218	GATC	glutamyl-tRNA amidotransferase subunit C	protein_coding	-1.25509	0.223262	0.854358	not significant
Q9BZL1	59286	ENSG00000198258	UBL5	ubiquitin like 5	protein_coding	-0.756857	0.223638	0.854358	not significant
Q9Y587	11154	ENSG00000100478	AP4S1	adaptor related protein complex 4 subunit sigma 1	protein_coding	-0.811158	0.223656	0.854358	not significant
Q9BZH6	55717	ENSG00000120008	WDR11	WD repeat domain 11	protein_coding	-0.694844	0.223734	0.854358	not significant
O14727	317	ENSG00000120868	APAF1	apoptotic peptidase activating factor 1	protein_coding	-0.85955	0.223822	0.854358	not significant
Q7Z4W1	51181	ENSG00000169738	DCXR	dicarbonyl and L-xylulose reductase	protein_coding	1.18336	0.224056	0.854538	not significant
Q9NZZ3	51510	ENSG00000086065	CHMP5	charged multivesicular body protein 5	protein_coding	1.36361	0.224245	0.85455	not significant
P41218	4332	ENSG00000163563	MNDA	myeloid cell nuclear differentiation antigen	protein_coding	0.645333	0.224623	0.85527	not significant
Q9NX40	54940	ENSG00000109180	OCIAD1	OCIA domain containing 1	protein_coding	0.901689	0.224983	0.85527	not significant
Q9NX46	54936	ENSG00000116863	ADPRS	ADP-ribosylserine hydrolase	protein_coding	0.804078	0.224993	0.85527	not significant
P63104	7534	ENSG00000164924	YWHAZ	tyrosine 3-monooxygenase/tryptophan 5-monooxygenase activation protein zeta	protein_coding	0.419139	0.225229	0.85546	not significant
Q9P000	29099	ENSG00000110442	COMMD9	COMM domain containing 9	protein_coding	1.29393	0.225712	0.855712	not significant
Q15287	10921	ENSG00000205937	RNPS1	RNA binding protein with serine rich domain 1	protein_coding	1.67616	0.22602	0.855712	not significant
Q01650	8140	ENSG00000103257	SLC7A5	solute carrier family 7 member 5	protein_coding	-0.629	0.226483	0.855712	not significant
O60239	9467	ENSG00000131370	SH3BP5	SH3 domain binding protein 5	protein_coding	1.44768	0.226486	0.855712	not significant
Q92797	8189	ENSG00000125755	SYMPK	symplekin scaffold protein	protein_coding	-0.60425	0.226651	0.855712	not significant
P61960	51569	ENSG00000120686	UFM1	ubiquitin fold modifier 1	protein_coding	2.25895	0.227435	0.855712	not significant
Q9UM01	9056	ENSG00000155465	SLC7A7	solute carrier family 7 member 7	protein_coding	-1.25685	0.227501	0.855712	not significant
Q15102	5050	ENSG00000079462	PAFAH1B3	platelet activating factor acetylhydrolase 1b catalytic subunit 3	protein_coding	0.642925	0.227555	0.855712	not significant
Q9HBH5	57665	ENSG00000240857	RDH14	retinol dehydrogenase 14	protein_coding	1.27965	0.227707	0.855712	not significant
Q16864	9296	ENSG00000128524	ATP6V1F	ATPase H+ transporting V1 subunit F	protein_coding	1.3697	0.227709	0.855712	not significant
P58546	136319	ENSG00000105887	MTPN	myotrophin	protein_coding	0.746016	0.227842	0.855712	not significant
Q15269	5822	ENSG00000241945	PWP2	PWP2 small subunit processome component	protein_coding	0.756966	0.228136	0.855712	not significant
Q9Y4E6	23335	ENSG00000091157	WDR7	WD repeat domain 7	protein_coding	0.588812	0.228186	0.855712	not significant
Q9H2C0	8139	ENSG00000261609	GAN	gigaxonin	protein_coding	-0.680296	0.228229	0.855712	not significant
Q16891	10989	ENSG00000132305	IMMT	inner membrane mitochondrial protein	protein_coding	0.420941	0.228251	0.855712	not significant
Q8N0W3	197258	ENSG00000157353	FCSK	fucose kinase	protein_coding	-0.544736	0.228347	0.855712	not significant
P07711	1514	ENSG00000135047	CTSL	cathepsin L	protein_coding	-0.517616	0.228699	0.855712	not significant
Q16831	7378	ENSG00000183696	UPP1	uridine phosphorylase 1	protein_coding	-0.576116	0.228842	0.855712	not significant
P82979	84324	ENSG00000205323	SARNP	SAP domain containing ribonucleoprotein	protein_coding	1.01728	0.228875	0.855712	not significant
P27695	328	ENSG00000100823	APEX1	apurinic/apyrimidinic endodeoxyribonuclease 1	protein_coding	-0.434637	0.229061	0.855712	not significant
Q9UJY1	26353	ENSG00000152137	HSPB8	heat shock protein family B (small) member 8	protein_coding	-1.03351	0.229481	0.855712	not significant
P51812	6197	ENSG00000177189	RPS6KA3	ribosomal protein S6 kinase A3	protein_coding	0.577819	0.229605	0.855712	not significant
Q9Y3A4	27341	ENSG00000189306	RRP7A	ribosomal RNA processing 7 homolog A	protein_coding	-0.891425	0.230038	0.855712	not significant
O75874	3417	ENSG00000138413	IDH1	isocitrate dehydrogenase (NADP(+)) 1	protein_coding	0.477834	0.230238	0.855712	not significant
Q9BRR9	64333	ENSG00000123329	ARHGAP9	Rho GTPase activating protein 9	protein_coding	-0.523916	0.230398	0.855712	not significant
Q96FQ6	140576	ENSG00000188643	S100A16	S100 calcium binding protein A16	protein_coding	1.09205	0.230433	0.855712	not significant
P36957	1743	ENSG00000119689	DLST	dihydrolipoamide S-succinyltransferase	protein_coding	1.07489	0.23044	0.855712	not significant
Q07866	3831	ENSG00000126214	KLC1	kinesin light chain 1	protein_coding	0.671939	0.230624	0.855712	not significant
O14657	27348	ENSG00000136816	TOR1B	torsin family 1 member B	protein_coding	0.994128	0.230699	0.855712	not significant
Q0VD83	55911	ENSG00000184730	APOBR	apolipoprotein B receptor	protein_coding	0.515276	0.231589	0.856262	not significant
P17844	1655	ENSG00000108654	DDX5	DEAD-box helicase 5	protein_coding	-0.440472	0.231693	0.856262	not significant
P51617	3654	ENSG00000184216	IRAK1	interleukin 1 receptor associated kinase 1	protein_coding	0.821771	0.231908	0.856262	not significant
Q9NQT4	56915	ENSG00000077348	EXOSC5	exosome component 5	protein_coding	1.09713	0.231941	0.856262	not significant
O43674	4711	ENSG00000136521	NDUFB5	NADH:ubiquinone oxidoreductase subunit B5	protein_coding	0.549638	0.23199	0.856262	not significant
Q9NQP4	5203	ENSG00000101132	PFDN4	prefoldin subunit 4	protein_coding	1.1666	0.232171	0.856262	not significant
Q9P016	29087	ENSG00000151500	THYN1	thymocyte nuclear protein 1	protein_coding	0.700237	0.23238	0.856262	not significant
Q06187	695	ENSG00000010671	BTK	Bruton tyrosine kinase	protein_coding	-0.527867	0.232481	0.856262	not significant
P49755	10972	ENSG00000170348	TMED10	transmembrane p24 trafficking protein 10	protein_coding	0.568364	0.232526	0.856262	not significant
O15400	8417	ENSG00000079950	STX7	syntaxin 7	protein_coding	-0.93812	0.232792	0.856554	not significant
Q13464	6093	ENSG00000067900	ROCK1	Rho associated coiled-coil containing protein kinase 1	protein_coding	-0.882965	0.23322	0.856607	not significant
P17812	1503	ENSG00000171793	CTPS1	CTP synthase 1	protein_coding	-0.39436	0.23323	0.856607	not significant
O95573	2181	ENSG00000123983	ACSL3	acyl-CoA synthetase long chain family member 3	protein_coding	-1.04571	0.233366	0.856607	not significant
P57740	57122	ENSG00000111581	NUP107	nucleoporin 107	protein_coding	-1.19388	0.23362	0.856857	not significant
Q13867	642	ENSG00000108578	BLMH	bleomycin hydrolase	protein_coding	-0.589831	0.234298	0.857887	not significant
Q9GZY6	7462	ENSG00000086730	LAT2	linker for activation of T cells family member 2	protein_coding	-0.939263	0.234478	0.857887	not significant
Q7LBC6	51780	ENSG00000120733	KDM3B	lysine demethylase 3B	protein_coding	2.05535	0.234553	0.857887	not significant
Q96AX1	65082	ENSG00000139719	VPS33A	VPS33A core subunit of CORVET and HOPS complexes	protein_coding	-0.767385	0.23536	0.857887	not significant
Q8N1B4	6293	ENSG00000223501	VPS52	VPS52 subunit of GARP complex	protein_coding	-1.28598	0.235451	0.857887	not significant
P62244	6210	ENSG00000134419	RPS15A	ribosomal protein S15a	protein_coding	0.779315	0.235597	0.857887	not significant
Q05519	9295	ENSG00000116754	SRSF11	serine and arginine rich splicing factor 11	protein_coding	0.537273	0.235792	0.857887	not significant
P01033	7076	ENSG00000102265	TIMP1	TIMP metallopeptidase inhibitor 1	protein_coding	-0.711022	0.235861	0.857887	not significant
P23528	1072	ENSG00000172757	CFL1	cofilin 1	protein_coding	0.386087	0.23602	0.857887	not significant
Q9Y6A5	10460	ENSG00000013810	TACC3	transforming acidic coiled-coil containing protein 3	protein_coding	0.908244	0.236623	0.857887	not significant
O75083	9948	ENSG00000071127	WDR1	WD repeat domain 1	protein_coding	0.398604	0.236676	0.857887	not significant
P48163	4199	ENSG00000065833	ME1	malic enzyme 1	protein_coding	-0.907058	0.236771	0.857887	not significant
O00534	4013	ENSG00000110002	VWA5A	von Willebrand factor A domain containing 5A	protein_coding	0.60026	0.237017	0.857887	not significant
O43660	5356	ENSG00000171566	PLRG1	pleiotropic regulator 1	protein_coding	-1.8937	0.237056	0.857887	not significant
Q16143	6620	ENSG00000074317	SNCB	synuclein beta	protein_coding	-1.15705	0.237074	0.857887	not significant
Q5T2E6	79591	ENSG00000120029	ARMH3	armadillo like helical domain containing 3	protein_coding	-1.39064	0.23719	0.857887	not significant
Q14515	8404	ENSG00000152583	SPARCL1	SPARC like 1	protein_coding	1.12512	0.237218	0.857887	not significant
Q9UBI1	23412	ENSG00000148444	COMMD3	COMM domain containing 3	protein_coding	-1.35321	0.237373	0.857887	not significant
Q9UH99	25777	ENSG00000100242	SUN2	Sad1 and UNC84 domain containing 2	protein_coding	-1.20657	0.238085	0.857887	not significant
Q9GZS3	80349	ENSG00000140395	SKIC8	SKI8 subunit of superkiller complex	protein_coding	0.632389	0.238244	0.857887	not significant
Q15435	5510	ENSG00000115685	PPP1R7	protein phosphatase 1 regulatory subunit 7	protein_coding	-0.451574	0.238324	0.857887	not significant
P08865	3921	ENSG00000168028	RPSA	ribosomal protein SA	protein_coding	-0.68283	0.238578	0.857887	not significant
Q13405	740	ENSG00000149792	MRPL49	mitochondrial ribosomal protein L49	protein_coding	1.33886	0.238672	0.857887	not significant
P50213	3419	ENSG00000166411	IDH3A	isocitrate dehydrogenase (NAD(+)) 3 catalytic subunit alpha	protein_coding	1.23155	0.238788	0.857887	not significant
P30048	10935	ENSG00000165672	PRDX3	peroxiredoxin 3	protein_coding	0.542574	0.23892	0.857887	not significant
Q9NUY8	55773	ENSG00000036054	TBC1D23	TBC1 domain family member 23	protein_coding	1.07873	0.239036	0.857887	not significant
P18031	5770	ENSG00000196396	PTPN1	protein tyrosine phosphatase non-receptor type 1	protein_coding	-0.581496	0.239108	0.857887	not significant
P33897	215	ENSG00000101986	ABCD1	ATP binding cassette subfamily D member 1	protein_coding	-0.794393	0.239297	0.857887	not significant
Q06587	6015	ENSG00000204227	RING1	ring finger protein 1	protein_coding	0.868384	0.239743	0.857887	not significant
P50570	1785	ENSG00000079805	DNM2	dynamin 2	protein_coding	0.351115	0.239766	0.857887	not significant
Q92604	9926	ENSG00000123684	LPGAT1	lysophosphatidylglycerol acyltransferase 1	protein_coding	-0.801366	0.240036	0.857887	not significant
Q96FS4	6494	ENSG00000213445	SIPA1	signal-induced proliferation-associated 1	protein_coding	1.04615	0.240182	0.857887	not significant
O14980	7514	ENSG00000082898	XPO1	exportin 1	protein_coding	-0.457671	0.24062	0.857887	not significant
P11908	5634	ENSG00000101911	PRPS2	phosphoribosyl pyrophosphate synthetase 2	protein_coding	-0.989907	0.240656	0.857887	not significant
Q07666	10657	ENSG00000121774	KHDRBS1	KH RNA binding domain containing, signal transduction associated 1	protein_coding	1.22267	0.240791	0.857887	not significant
Q9H7N4	58506	ENSG00000126461	SCAF1	SR-related CTD associated factor 1	protein_coding	0.928615	0.241066	0.857887	not significant
P19652	5005	ENSG00000228278	ORM2	orosomucoid 2	protein_coding	-0.441759	0.241236	0.857887	not significant
P62072	26519	ENSG00000134809	TIMM10	translocase of inner mitochondrial membrane 10	protein_coding	1.15827	0.241346	0.857887	not significant
P02792	2512	ENSG00000087086	FTL	ferritin light chain	protein_coding	1.11001	0.241612	0.857887	not significant
Q9BVC4	64223	ENSG00000167965	MLST8	MTOR associated protein, LST8 homolog	protein_coding	-1.36218	0.242065	0.857887	not significant
Q8WUA8	25987	ENSG00000182704	TSKU	tsukushi, small leucine rich proteoglycan	protein_coding	-0.928163	0.242262	0.857887	not significant
P20160	566	ENSG00000172232	AZU1	azurocidin 1	protein_coding	0.604736	0.242349	0.857887	not significant
Q5T0F9	200014	ENSG00000154222	CC2D1B	coiled-coil and C2 domain containing 1B	protein_coding	1.1368	0.242552	0.857887	not significant
P46379	7917	ENSG00000204463	BAG6	BAG cochaperone 6	protein_coding	-0.693204	0.242868	0.857887	not significant
P13591	4684	ENSG00000149294	NCAM1	neural cell adhesion molecule 1	protein_coding	-1.50864	0.24293	0.857887	not significant
P00558	5230	ENSG00000102144	PGK1	phosphoglycerate kinase 1	protein_coding	0.435445	0.243049	0.857887	not significant
P27105	2040	ENSG00000148175	STOM	stomatin	protein_coding	-0.786377	0.243174	0.857887	not significant
Q8NBM8	78991	ENSG00000145882	PCYOX1L	prenylcysteine oxidase 1 like	protein_coding	-1.20895	0.243558	0.857887	not significant
Q12965	4643	ENSG00000157483	MYO1E	myosin IE	protein_coding	-0.406166	0.243639	0.857887	not significant
Q14764	9961	ENSG00000013364	MVP	major vault protein	protein_coding	0.509417	0.243677	0.857887	not significant
O94760	23576	ENSG00000153904	DDAH1	dimethylarginine dimethylaminohydrolase 1	protein_coding	-1.06652	0.24387	0.857887	not significant
Q6PCB7	376497	ENSG00000130304	SLC27A1	solute carrier family 27 member 1	protein_coding	0.522576	0.24394	0.857887	not significant
P22570	2232	ENSG00000161513	FDXR	ferredoxin reductase	protein_coding	0.806743	0.243969	0.857887	not significant
Q10567	162	ENSG00000100280	AP1B1	adaptor related protein complex 1 subunit beta 1	protein_coding	-0.374397	0.244116	0.857887	not significant
Q9H3F6	83892	ENSG00000110906	KCTD10	potassium channel tetramerization domain containing 10	protein_coding	1.02082	0.244356	0.857887	not significant
P55287	1009	ENSG00000140937	CDH11	cadherin 11	protein_coding	0.871386	0.244624	0.857887	not significant
Q01804	54726	ENSG00000164164	OTUD4	OTU deubiquitinase 4	protein_coding	1.38739	0.244746	0.857887	not significant
P23246	6421	ENSG00000116560	SFPQ	splicing factor proline and glutamine rich	protein_coding	1.27221	0.245886	0.857887	not significant
P01911	3123	ENSG00000196126	HLA-DRB1	major histocompatibility complex, class II, DR beta 1	protein_coding	-1.44667	0.24654	0.857887	not significant
Q92621	23165	ENSG00000155561	NUP205	nucleoporin 205	protein_coding	-0.711156	0.246784	0.857887	not significant
P60866	6224	ENSG00000008988	RPS20	ribosomal protein S20	protein_coding	0.742792	0.24753	0.857887	not significant
Q12905	3608	ENSG00000143621	ILF2	interleukin enhancer binding factor 2	protein_coding	-0.663622	0.247603	0.857887	not significant
P30520	159	ENSG00000035687	ADSS2	adenylosuccinate synthase 2	protein_coding	-0.798584	0.24764	0.857887	not significant
Q86WB0	51530	ENSG00000091732	ZC3HC1	zinc finger C3HC-type containing 1	protein_coding	0.906566	0.248124	0.857887	not significant
Q8NF50	81704	ENSG00000107099	DOCK8	dedicator of cytokinesis 8	protein_coding	-0.778609	0.24814	0.857887	not significant
P50336	5498	ENSG00000143224	PPOX	protoporphyrinogen oxidase	protein_coding	-1.06176	0.248223	0.857887	not significant
Q5QJE6	30836	ENSG00000067334	DNTTIP2	deoxynucleotidyltransferase terminal interacting protein 2	protein_coding	0.776752	0.24827	0.857887	not significant
O43299	9907	ENSG00000242802	AP5Z1	adaptor related protein complex 5 subunit zeta 1	protein_coding	-0.924203	0.248335	0.857887	not significant
Q8NHP6	158747	ENSG00000130150	MOSPD2	motile sperm domain containing 2	protein_coding	-1.13458	0.248463	0.857887	not significant
Q5VTR2	56254	ENSG00000155827	RNF20	ring finger protein 20	protein_coding	0.765897	0.248594	0.857887	not significant
P25686	3300	ENSG00000135924	DNAJB2	DnaJ heat shock protein family (Hsp40) member B2	protein_coding	-0.785828	0.2488	0.857887	not significant
O60313	4976	ENSG00000198836	OPA1	OPA1 mitochondrial dynamin like GTPase	protein_coding	1.0194	0.249101	0.857887	not significant
Q9NSD9	10056	ENSG00000116120	FARSB	phenylalanyl-tRNA synthetase subunit beta	protein_coding	-0.525708	0.249491	0.857887	not significant
Q8TB24	79890	ENSG00000100599	RIN3	Ras and Rab interactor 3	protein_coding	1.25246	0.24959	0.857887	not significant
Q9H2A7	58191	ENSG00000161921	CXCL16	C-X-C motif chemokine ligand 16	protein_coding	0.459517	0.249661	0.857887	not significant
Q9NZJ9	11163	ENSG00000173598	NUDT4	nudix hydrolase 4	protein_coding	-1.12462	0.249841	0.857887	not significant
Q96GX9	51074	ENSG00000149089	APIP	APAF1 interacting protein	protein_coding	1.00077	0.24995	0.857887	not significant
Q99459	988	ENSG00000096401	CDC5L	cell division cycle 5 like	protein_coding	0.718101	0.250397	0.857887	not significant
O00116	8540	ENSG00000018510	AGPS	alkylglycerone phosphate synthase	protein_coding	-0.476384	0.250483	0.857887	not significant
Q8NB90	166378	ENSG00000145375	AFG2A	AFG2 AAA ATPase homolog A	protein_coding	0.658311	0.250719	0.857887	not significant
Q14692	9790	ENSG00000165733	BMS1	BMS1 ribosome biogenesis factor	protein_coding	0.825859	0.250963	0.857887	not significant
O60613	9403	ENSG00000183291	SELENOF	selenoprotein F	protein_coding	-0.523947	0.251089	0.857887	not significant
Q9Y485	1657	ENSG00000172869	DMXL1	Dmx like 1	protein_coding	0.726235	0.251274	0.857887	not significant
Q9Y296	51399	ENSG00000196655	TRAPPC4	trafficking protein particle complex subunit 4	protein_coding	0.922833	0.251411	0.857887	not significant
Q99653	11261	ENSG00000187446	CHP1	calcineurin like EF-hand protein 1	protein_coding	1.20125	0.251584	0.857887	not significant
P51648	224	ENSG00000072210	ALDH3A2	aldehyde dehydrogenase 3 family member A2	protein_coding	1.14465	0.251607	0.857887	not significant
Q04637	1981	ENSG00000114867	EIF4G1	eukaryotic translation initiation factor 4 gamma 1	protein_coding	-0.399125	0.251766	0.857887	not significant
Q9UBI9	51696	ENSG00000112406	HECA	hdc homolog, cell cycle regulator	protein_coding	-0.653142	0.251913	0.857887	not significant
P20073	310	ENSG00000138279	ANXA7	annexin A7	protein_coding	0.492655	0.25196	0.857887	not significant
P80188	3934	ENSG00000148346	LCN2	lipocalin 2	protein_coding	-0.735742	0.252244	0.857887	not significant
P06737	5836	ENSG00000100504	PYGL	glycogen phosphorylase L	protein_coding	-0.423265	0.252747	0.857887	not significant
O75489	4722	ENSG00000213619	NDUFS3	NADH:ubiquinone oxidoreductase core subunit S3	protein_coding	0.419291	0.25289	0.857887	not significant
Q15056	7458	ENSG00000106682	EIF4H	eukaryotic translation initiation factor 4H	protein_coding	0.742522	0.25344	0.857887	not significant
P00387	1727	ENSG00000100243	CYB5R3	cytochrome b5 reductase 3	protein_coding	-0.659199	0.25356	0.857887	not significant
O43561	27040	ENSG00000213658	LAT	linker for activation of T cells	protein_coding	-0.744288	0.253716	0.857887	not significant
O94763	8725	ENSG00000105176	URI1	URI1 prefoldin like chaperone	protein_coding	0.794217	0.253741	0.857887	not significant
Q93050	535	ENSG00000033627	ATP6V0A1	ATPase H+ transporting V0 subunit a1	protein_coding	-0.907591	0.253767	0.857887	not significant
P43405	6850	ENSG00000165025	SYK	spleen associated tyrosine kinase	protein_coding	-0.368577	0.253865	0.857887	not significant
Q2VPB7	91056	ENSG00000254470	AP5B1	adaptor related protein complex 5 subunit beta 1	protein_coding	-1.4035	0.253888	0.857887	not significant
O95299	4705	ENSG00000130414	NDUFA10	NADH:ubiquinone oxidoreductase subunit A10	protein_coding	0.394464	0.253939	0.857887	not significant
Q9BYZ2	92483	ENSG00000171989	LDHAL6B	lactate dehydrogenase A like 6B	protein_coding	-1.99965	0.254075	0.857887	not significant
Q9Y315	51071	ENSG00000023697	DERA	deoxyribose-phosphate aldolase	protein_coding	-0.585337	0.254123	0.857887	not significant
Q99519	4758	ENSG00000204386	NEU1	neuraminidase 1	protein_coding	0.46281	0.254208	0.857887	not significant
Q7L266	80150	ENSG00000162174	ASRGL1	asparaginase and isoaspartyl peptidase 1	protein_coding	-0.765861	0.25424	0.857887	not significant
P0DTE1			IGHV3-38-3			-1.32288	0.254271	0.857887	not significant
Q86Y39	126328	ENSG00000174886	NDUFA11	NADH:ubiquinone oxidoreductase subunit A11	protein_coding	0.583722	0.254816	0.857887	not significant
P19256	965	ENSG00000116815	CD58	CD58 molecule	protein_coding	0.952851	0.254942	0.857887	not significant
Q9NZT2	11054	ENSG00000060491	OGFR	opioid growth factor receptor	protein_coding	0.946024	0.254976	0.857887	not significant
P31949	6282	ENSG00000163191	S100A11	S100 calcium binding protein A11	protein_coding	0.462622	0.254985	0.857887	not significant
Q16719	8942	ENSG00000115919	KYNU	kynureninase	protein_coding	0.388756	0.25506	0.857887	not significant
P54802	4669	ENSG00000108784	NAGLU	N-acetyl-alpha-glucosaminidase	protein_coding	0.584078	0.255171	0.857887	not significant
Q7Z2W9	219927	ENSG00000197345	MRPL21	mitochondrial ribosomal protein L21	protein_coding	1.7608	0.255408	0.857887	not significant
Q9H0U3	84061	ENSG00000102158	MAGT1	magnesium transporter 1	protein_coding	1.22464	0.255568	0.857887	not significant
P46781	6203	ENSG00000170889	RPS9	ribosomal protein S9	protein_coding	-0.478936	0.255751	0.857887	not significant
P04066	2517	ENSG00000179163	FUCA1	alpha-L-fucosidase 1	protein_coding	0.941197	0.256059	0.857887	not significant
Q14289	2185	ENSG00000120899	PTK2B	protein tyrosine kinase 2 beta	protein_coding	1.06001	0.256499	0.857887	not significant
P63173	6169	ENSG00000172809	RPL38	ribosomal protein L38	protein_coding	1.19424	0.256681	0.857887	not significant
P08237	5213	ENSG00000152556	PFKM	phosphofructokinase, muscle	protein_coding	1.28179	0.256987	0.857887	not significant
P22061	5110	ENSG00000120265	PCMT1	protein-L-isoaspartate (D-aspartate) O-methyltransferase	protein_coding	0.428066	0.257227	0.857887	not significant
P01920	3119	ENSG00000179344	HLA-DQB1	major histocompatibility complex, class II, DQ beta 1	protein_coding	1.07341	0.25724	0.857887	not significant
P62906	4736	ENSG00000198755	RPL10A	ribosomal protein L10a	protein_coding	-0.405868	0.257732	0.857887	not significant
P30040	10961	ENSG00000089248	ERP29	endoplasmic reticulum protein 29	protein_coding	-0.760184	0.257782	0.857887	not significant
Q9Y3X0	26093	ENSG00000105321	CCDC9	coiled-coil domain containing 9	protein_coding	-1.52782	0.257862	0.857887	not significant
Q9UNN8	10544	ENSG00000101000	PROCR	protein C receptor	protein_coding	-1.0191	0.257975	0.857887	not significant
Q9BYN0	140809	ENSG00000271303	SRXN1	sulfiredoxin 1	protein_coding	0.767977	0.25798	0.857887	not significant
Q9H6R4	65083	ENSG00000165271	NOL6	nucleolar protein 6	protein_coding	-1.81575	0.258151	0.857887	not significant
Q8NHP8	196463	ENSG00000151176	PLBD2	phospholipase B domain containing 2	protein_coding	0.889113	0.258192	0.857887	not significant
P06280	2717	ENSG00000102393	GLA	galactosidase alpha	protein_coding	1.0116	0.25823	0.857887	not significant
Q7Z739	253943	ENSG00000185728	YTHDF3	YTH N6-methyladenosine RNA binding protein F3	protein_coding	0.89622	0.258456	0.857887	not significant
P82664	55173	ENSG00000048544	MRPS10	mitochondrial ribosomal protein S10	protein_coding	0.712468	0.258998	0.857887	not significant
Q5VWQ0	54665	ENSG00000081019	RSBN1	round spermatid basic protein 1	protein_coding	0.92702	0.259129	0.857887	not significant
P12955	5184	ENSG00000124299	PEPD	peptidase D	protein_coding	0.41564	0.259197	0.857887	not significant
O43399	7165	ENSG00000101150	TPD52L2	TPD52 like 2	protein_coding	0.81729	0.260041	0.857887	not significant
Q9H3S7	25930	ENSG00000076201	PTPN23	protein tyrosine phosphatase non-receptor type 23	protein_coding	0.893456	0.260444	0.857887	not significant
Q9BUF5	84617	ENSG00000176014	TUBB6	tubulin beta 6 class V	protein_coding	-0.412071	0.260466	0.857887	not significant
O00161	8773	ENSG00000092531	SNAP23	synaptosome associated protein 23	protein_coding	1.12959	0.260591	0.857887	not significant
P23469	5791	ENSG00000132334	PTPRE	protein tyrosine phosphatase receptor type E	protein_coding	-0.396704	0.260675	0.857887	not significant
Q9H490	128869	ENSG00000101464	PIGU	phosphatidylinositol glycan anchor biosynthesis class U	protein_coding	-0.595474	0.260687	0.857887	not significant
P84103	6428	ENSG00000112081	SRSF3	serine and arginine rich splicing factor 3	protein_coding	1.27699	0.260909	0.857887	not significant
Q9P032	29078	ENSG00000123545	NDUFAF4	NADH:ubiquinone oxidoreductase complex assembly factor 4	protein_coding	0.562147	0.261073	0.857887	not significant
P51553	3421	ENSG00000067829	IDH3G	isocitrate dehydrogenase (NAD(+)) 3 non-catalytic subunit gamma	protein_coding	1.6341	0.262098	0.857887	not significant
P62263	6208	ENSG00000164587	RPS14	ribosomal protein S14	protein_coding	1.74958	0.262406	0.857887	not significant
P98171	393	ENSG00000089820	ARHGAP4	Rho GTPase activating protein 4	protein_coding	-0.404255	0.262482	0.857887	not significant
Q13428	6949	ENSG00000070814	TCOF1	treacle ribosome biogenesis factor 1	protein_coding	-0.408579	0.262547	0.857887	not significant
Q9NT62	64422	ENSG00000144848	ATG3	autophagy related 3	protein_coding	0.410231	0.262698	0.857887	not significant
Q04446	2632	ENSG00000114480	GBE1	1,4-alpha-glucan branching enzyme 1	protein_coding	-0.435814	0.26314	0.857887	not significant
P31942	3189	ENSG00000096746	HNRNPH3	heterogeneous nuclear ribonucleoprotein H3	protein_coding	-0.435313	0.263422	0.857887	not significant
P21333	2316	ENSG00000196924	FLNA	filamin A	protein_coding	-0.356957	0.263496	0.857887	not significant
P50402	2010	ENSG00000102119	EMD	emerin	protein_coding	-0.398505	0.263832	0.857887	not significant
Q9HCD5	57727	ENSG00000124160	NCOA5	nuclear receptor coactivator 5	protein_coding	-1.18739	0.263895	0.857887	not significant
O00170	9049	ENSG00000110711	AIP	AHR interacting HSP90 co-chaperone	protein_coding	-1.02651	0.263972	0.857887	not significant
Q6P996	23042	ENSG00000179889	PDXDC1	pyridoxal dependent decarboxylase domain containing 1	protein_coding	-1.7618	0.264054	0.857887	not significant
O00754	4125	ENSG00000104774	MAN2B1	mannosidase alpha class 2B member 1	protein_coding	0.693127	0.264402	0.857887	not significant
Q9BRP4	80227	ENSG00000175575	PAAF1	proteasomal ATPase associated factor 1	protein_coding	0.778036	0.264629	0.857887	not significant
O60760	27306	ENSG00000163106	HPGDS	hematopoietic prostaglandin D synthase	protein_coding	1.12132	0.265	0.857887	not significant
Q86W92	8496	ENSG00000110841	PPFIBP1	PPFIA binding protein 1	protein_coding	0.742628	0.265219	0.857887	not significant
Q92575	23190	ENSG00000144224	UBXN4	UBX domain protein 4	protein_coding	-0.446772	0.265244	0.857887	not significant
Q99442	7095	ENSG00000008952	SEC62	SEC62 homolog, preprotein translocation factor	protein_coding	1.55429	0.26543	0.857887	not significant
P61964	11091	ENSG00000196363	WDR5	WD repeat domain 5	protein_coding	1.34459	0.26546	0.857887	not significant
P25440	6046	ENSG00000204256	BRD2	bromodomain containing 2	protein_coding	0.848081	0.265552	0.857887	not significant
P21291	1465	ENSG00000159176	CSRP1	cysteine and glycine rich protein 1	protein_coding	0.426811	0.265611	0.857887	not significant
Q9UBF2	26958	ENSG00000158623	COPG2	COPI coat complex subunit gamma 2	protein_coding	-1.07065	0.265759	0.857887	not significant
Q92973	3842	ENSG00000083312	TNPO1	transportin 1	protein_coding	-1.4388	0.265765	0.857887	not significant
Q5TEJ8	9473	ENSG00000130775	THEMIS2	thymocyte selection associated family member 2	protein_coding	-0.515435	0.265813	0.857887	not significant
Q08209	5530	ENSG00000138814	PPP3CA	protein phosphatase 3 catalytic subunit alpha	protein_coding	0.930648	0.265823	0.857887	not significant
P55058	5360	ENSG00000100979	PLTP	phospholipid transfer protein	protein_coding	-0.703703	0.265824	0.857887	not significant
Q7L1Q6	9689	ENSG00000082153	BZW1	basic leucine zipper and W2 domains 1	protein_coding	-0.437601	0.266199	0.857887	not significant
P12277	1152	ENSG00000166165	CKB	creatine kinase B	protein_coding	-0.790064	0.266361	0.857887	not significant
Q13568	3663	ENSG00000128604	IRF5	interferon regulatory factor 5	protein_coding	0.742586	0.266618	0.857887	not significant
Q9NXA8	23408	ENSG00000124523	SIRT5	sirtuin 5	protein_coding	0.888966	0.266708	0.857887	not significant
P04920	6522	ENSG00000164889	SLC4A2	solute carrier family 4 member 2	protein_coding	-0.66352	0.266977	0.857887	not significant
Q9Y3B2	51013	ENSG00000171311	EXOSC1	exosome component 1	protein_coding	-0.822855	0.266987	0.857887	not significant
O94769	1842	ENSG00000106823	ECM2	extracellular matrix protein 2	protein_coding	0.66641	0.267205	0.857887	not significant
O00232	5718	ENSG00000197170	PSMD12	proteasome 26S subunit, non-ATPase 12	protein_coding	0.384498	0.267392	0.857887	not significant
O43615	10469	ENSG00000104980	TIMM44	translocase of inner mitochondrial membrane 44	protein_coding	0.375291	0.267414	0.857887	not significant
P32455	2633	ENSG00000117228	GBP1	guanylate binding protein 1	protein_coding	-0.510678	0.267495	0.857887	not significant
P62750	6147	ENSG00000198242	RPL23A	ribosomal protein L23a	protein_coding	0.431762	0.267518	0.857887	not significant
O75436	9559	ENSG00000122958	VPS26A	VPS26 retromer complex component A	protein_coding	-0.415624	0.267522	0.857887	not significant
P13861	5576	ENSG00000114302	PRKAR2A	protein kinase cAMP-dependent type II regulatory subunit alpha	protein_coding	0.382384	0.267842	0.857887	not significant
Q96K17	91408	ENSG00000134717	BTF3L4	basic transcription factor 3 like 4	protein_coding	1.21695	0.267915	0.857887	not significant
Q9GZZ1	80218	ENSG00000121579	NAA50	N-alpha-acetyltransferase 50, NatE catalytic subunit	protein_coding	0.851788	0.268043	0.857887	not significant
O60885	23476	ENSG00000141867	BRD4	bromodomain containing 4	protein_coding	1.27036	0.268052	0.857887	not significant
Q13637	10981	ENSG00000118508	RAB32	RAB32, member RAS oncogene family	protein_coding	-1.16523	0.268299	0.857887	not significant
P00749	5328	ENSG00000122861	PLAU	plasminogen activator, urokinase	protein_coding	1.49621	0.268339	0.857887	not significant
Q86UX7	83706	ENSG00000149781	FERMT3	FERM domain containing kindlin 3	protein_coding	-0.364954	0.268463	0.857887	not significant
O00148	10212	ENSG00000123136	DDX39A	DExD-box helicase 39A	protein_coding	1.22478	0.269102	0.858584	not significant
P02679	2266	ENSG00000171557	FGG	fibrinogen gamma chain	protein_coding	-0.503188	0.269204	0.858584	not significant
Q9BUP3	10553	ENSG00000109854	HTATIP2	HIV-1 Tat interactive protein 2	protein_coding	0.907038	0.269678	0.858584	not significant
P02730	6521	ENSG00000004939	SLC4A1	solute carrier family 4 member 1 (Diego blood group)	protein_coding	-1.03531	0.269679	0.858584	not significant
Q9H4X1	28984	ENSG00000102760	RGCC	regulator of cell cycle	protein_coding	1.02178	0.269685	0.858584	not significant
Q9ULT8	25831	ENSG00000092148	HECTD1	HECT domain E3 ubiquitin protein ligase 1	protein_coding	0.960362	0.269803	0.858584	not significant
Q9P0J0	51079	ENSG00000186010	NDUFA13	NADH:ubiquinone oxidoreductase subunit A13	protein_coding	-0.707556	0.270083	0.85888	not significant
Q86YN1	57171	ENSG00000167130	DOLPP1	dolichyldiphosphatase 1	protein_coding	1.05149	0.270649	0.858997	not significant
O95292	9217	ENSG00000124164	VAPB	VAMP associated protein B and C	protein_coding	1.3861	0.270737	0.858997	not significant
Q8WZA9	126298	ENSG00000167378	IRGQ	immunity related GTPase Q	protein_coding	1.26945	0.270789	0.858997	not significant
Q9UN37	27183	ENSG00000132612	VPS4A	vacuolar protein sorting 4 homolog A	protein_coding	1.0236	0.271186	0.858997	not significant
Q3KQU3	55700	ENSG00000116871	MAP7D1	MAP7 domain containing 1	protein_coding	-1.18016	0.271194	0.858997	not significant
O94804	6793	ENSG00000072786	STK10	serine/threonine kinase 10	protein_coding	-0.43992	0.271242	0.858997	not significant
O14933	9246	ENSG00000156587	UBE2L6	ubiquitin conjugating enzyme E2 L6	protein_coding	0.681104	0.271439	0.859027	not significant
P24844	10398	ENSG00000101335	MYL9	myosin light chain 9	protein_coding	-1.13691	0.272231	0.859575	not significant
O43252	9061	ENSG00000138801	PAPSS1	3'-phosphoadenosine 5'-phosphosulfate synthase 1	protein_coding	-0.589628	0.272386	0.859575	not significant
Q9BWU0	22950	ENSG00000163798	SLC4A1AP	solute carrier family 4 member 1 adaptor protein	protein_coding	-0.68731	0.272591	0.859575	not significant
Q86VM9	124245	ENSG00000158545	ZC3H18	zinc finger CCCH-type containing 18	protein_coding	1.10835	0.272734	0.859575	not significant
P04278	6462	ENSG00000129214	SHBG	sex hormone binding globulin	protein_coding	-0.60702	0.272995	0.859575	not significant
P62899	6160	ENSG00000071082	RPL31	ribosomal protein L31	protein_coding	1.2948	0.273306	0.859575	not significant
Q6ULP2	54812	ENSG00000119844	AFTPH	aftiphilin	protein_coding	1.16434	0.27338	0.859575	not significant
Q9NYT0	26499	ENSG00000100558	PLEK2	pleckstrin 2	protein_coding	-0.923831	0.273448	0.859575	not significant
P17655	824	ENSG00000162909	CAPN2	calpain 2	protein_coding	-0.438064	0.273468	0.859575	not significant
P62266	6228	ENSG00000186468	RPS23	ribosomal protein S23	protein_coding	0.902259	0.273484	0.859575	not significant
Q9BPX6	10367	ENSG00000107745	MICU1	mitochondrial calcium uptake 1	protein_coding	-0.852837	0.273957	0.859591	not significant
Q9BQ61	79002	ENSG00000123144	TRIR	telomerase RNA component interacting RNase	protein_coding	0.967975	0.27436	0.859591	not significant
Q86X76	4817	ENSG00000158793	NIT1	nitrilase 1	protein_coding	0.404947	0.274712	0.859591	not significant
Q9Y295	4733	ENSG00000185721	DRG1	developmentally regulated GTP binding protein 1	protein_coding	-0.476684	0.274754	0.859591	not significant
Q6P1M0	10999	ENSG00000167114	SLC27A4	solute carrier family 27 member 4	protein_coding	0.828716	0.275066	0.859591	not significant
Q16629	6432	ENSG00000115875	SRSF7	serine and arginine rich splicing factor 7	protein_coding	0.61593	0.275111	0.859591	not significant
Q15637	7536	ENSG00000168066	SF1	splicing factor 1	protein_coding	-0.667712	0.275495	0.859591	not significant
Q5SW79	9859	ENSG00000143702	CEP170	centrosomal protein 170	protein_coding	1.13961	0.275671	0.859591	not significant
P08185	866	ENSG00000170099	SERPINA6	serpin family A member 6	protein_coding	-0.596823	0.275923	0.859591	not significant
Q9BR76	57175	ENSG00000172725	CORO1B	coronin 1B	protein_coding	1.11832	0.275932	0.859591	not significant
P02750	116844	ENSG00000171236	LRG1	leucine rich alpha-2-glycoprotein 1	protein_coding	-0.424121	0.276021	0.859591	not significant
Q9UIG0	9031	ENSG00000009954	BAZ1B	bromodomain adjacent to zinc finger domain 1B	protein_coding	-0.815557	0.27635	0.859591	not significant
Q9UFG5	148223	ENSG00000119559	C19orf25	chromosome 19 open reading frame 25	protein_coding	-0.648155	0.276564	0.859591	not significant
P35579	4627	ENSG00000100345	MYH9	myosin heavy chain 9	protein_coding	-0.345754	0.276988	0.859591	not significant
Q4G176	197322	ENSG00000176715	ACSF3	acyl-CoA synthetase family member 3	protein_coding	0.610803	0.277168	0.859591	not significant
Q8N3C7	79745	ENSG00000115295	CLIP4	CAP-Gly domain containing linker protein family member 4	protein_coding	-1.04834	0.277737	0.859591	not significant
P61803	1603	ENSG00000129562	DAD1	defender against cell death 1	protein_coding	-1.4102	0.277796	0.859591	not significant
Q9H9J2	65080	ENSG00000135900	MRPL44	mitochondrial ribosomal protein L44	protein_coding	-0.718631	0.277927	0.859591	not significant
Q16555	1808	ENSG00000092964	DPYSL2	dihydropyrimidinase like 2	protein_coding	0.50428	0.278071	0.859591	not significant
P46778	6144	ENSG00000122026	RPL21	ribosomal protein L21	protein_coding	1.86157	0.278131	0.859591	not significant
P24821	3371	ENSG00000041982	TNC	tenascin C	protein_coding	-1.39795	0.278283	0.859591	not significant
P09622	1738	ENSG00000091140	DLD	dihydrolipoamide dehydrogenase	protein_coding	0.457821	0.278524	0.859591	not significant
P11586	4522	ENSG00000100714	MTHFD1	methylenetetrahydrofolate dehydrogenase, cyclohydrolase and formyltetrahydrofolate synthetase 1	protein_coding	-0.346456	0.278642	0.859591	not significant
P62879	2783	ENSG00000172354	GNB2	G protein subunit beta 2	protein_coding	0.757966	0.278723	0.859591	not significant
Q9NXJ5	54858	ENSG00000130517	PGPEP1	pyroglutamyl-peptidase I	protein_coding	-0.655714	0.278987	0.859591	not significant
Q9GZZ9	79876	ENSG00000081307	UBA5	ubiquitin like modifier activating enzyme 5	protein_coding	1.49935	0.279077	0.859591	not significant
P50148	2776	ENSG00000156052	GNAQ	G protein subunit alpha q	protein_coding	0.497835	0.2791	0.859591	not significant
P42766	11224	ENSG00000136942	RPL35	ribosomal protein L35	protein_coding	1.33022	0.27926	0.859591	not significant
Q07020	6141	ENSG00000063177	RPL18	ribosomal protein L18	protein_coding	0.803033	0.279865	0.859591	not significant
Q9UQM7	815	ENSG00000070808	CAMK2A	calcium/calmodulin dependent protein kinase II alpha	protein_coding	-1.01338	0.279895	0.859591	not significant
Q9H845	28976	ENSG00000177646	ACAD9	acyl-CoA dehydrogenase family member 9	protein_coding	1.45722	0.280001	0.859591	not significant
P80108	2822	ENSG00000112293	GPLD1	glycosylphosphatidylinositol specific phospholipase D1	protein_coding	-0.445817	0.280628	0.859591	not significant
O15143	10095	ENSG00000130429	ARPC1B	actin related protein 2/3 complex subunit 1B	protein_coding	0.460494	0.280679	0.859591	not significant
Q96QC0	5514	ENSG00000204569	PPP1R10	protein phosphatase 1 regulatory subunit 10	protein_coding	0.572584	0.28071	0.859591	not significant
Q8TDQ0	84868	ENSG00000135077	HAVCR2	hepatitis A virus cellular receptor 2	protein_coding	-0.799787	0.281188	0.859591	not significant
P07225	5627	ENSG00000184500	PROS1	protein S	protein_coding	-0.49061	0.281378	0.859591	not significant
P07910	3183	ENSG00000092199	HNRNPC	heterogeneous nuclear ribonucleoprotein C	protein_coding	0.457392	0.281458	0.859591	not significant
P50552	7408	ENSG00000125753	VASP	vasodilator stimulated phosphoprotein	protein_coding	0.405875	0.281517	0.859591	not significant
O43665	6001	ENSG00000148908	RGS10	regulator of G protein signaling 10	protein_coding	0.414738	0.281618	0.859591	not significant
O15173	10424	ENSG00000164040	PGRMC2	progesterone receptor membrane component 2	protein_coding	1.05649	0.281683	0.859591	not significant
Q96DV4	64978	ENSG00000204316	MRPL38	mitochondrial ribosomal protein L38	protein_coding	-0.894977	0.281908	0.859591	not significant
Q9NVQ4	55179	ENSG00000158234	FAIM	Fas apoptotic inhibitory molecule	protein_coding	1.35003	0.28213	0.859591	not significant
Q3T906	79158	ENSG00000111670	GNPTAB	N-acetylglucosamine-1-phosphate transferase subunits alpha and beta	protein_coding	0.99702	0.282201	0.859591	not significant
P46952	23498	ENSG00000162882	HAAO	3-hydroxyanthranilate 3,4-dioxygenase	protein_coding	1.45387	0.282351	0.859591	not significant
P07093	5270	ENSG00000135919	SERPINE2	serpin family E member 2	protein_coding	0.855007	0.283435	0.859591	not significant
Q96CW1	1173	ENSG00000161203	AP2M1	adaptor related protein complex 2 subunit mu 1	protein_coding	-0.359377	0.283475	0.859591	not significant
Q9NRP0	58505	ENSG00000198856	OSTC	oligosaccharyltransferase complex non-catalytic subunit	protein_coding	1.83142	0.283509	0.859591	not significant
P51608	4204	ENSG00000169057	MECP2	methyl-CpG binding protein 2	protein_coding	0.671925	0.283545	0.859591	not significant
Q16531	1642	ENSG00000167986	DDB1	damage specific DNA binding protein 1	protein_coding	-0.398352	0.283624	0.859591	not significant
Q13501	8878	ENSG00000161011	SQSTM1	sequestosome 1	protein_coding	0.697789	0.283627	0.859591	not significant
P05771	5579	ENSG00000166501	PRKCB	protein kinase C beta	protein_coding	0.568082	0.283664	0.859591	not significant
P05141	292	ENSG00000005022	SLC25A5	solute carrier family 25 member 5	protein_coding	0.852494	0.283891	0.859591	not significant
Q9BV86	28989	ENSG00000148335	NTMT1	N-terminal Xaa-Pro-Lys N-methyltransferase 1	protein_coding	1.53727	0.283914	0.859591	not significant
Q9NS69	56993	ENSG00000100216	TOMM22	translocase of outer mitochondrial membrane 22	protein_coding	1.26679	0.283959	0.859591	not significant
Q69YN4	25962	ENSG00000164944	VIRMA	vir like m6A methyltransferase associated	protein_coding	-1.32988	0.284173	0.859591	not significant
Q15005	9789	ENSG00000118363	SPCS2	signal peptidase complex subunit 2	protein_coding	1.06966	0.284359	0.859591	not significant
Q14376	2582	ENSG00000117308	GALE	UDP-galactose-4-epimerase	protein_coding	0.399249	0.284372	0.859591	not significant
P00403			MT-CO2			0.677309	0.284393	0.859591	not significant
O75947	10476	ENSG00000167863	ATP5PD	ATP synthase peripheral stalk subunit d	protein_coding	0.445203	0.284697	0.859591	not significant
Q96HE7	30001	ENSG00000197930	ERO1A	endoplasmic reticulum oxidoreductase 1 alpha	protein_coding	-0.415007	0.284721	0.859591	not significant
P61981	7532	ENSG00000170027	YWHAG	tyrosine 3-monooxygenase/tryptophan 5-monooxygenase activation protein gamma	protein_coding	0.471915	0.285126	0.86025	not significant
Q05655	5580	ENSG00000163932	PRKCD	protein kinase C delta	protein_coding	1.28021	0.285799	0.860754	not significant
P00813	100	ENSG00000196839	ADA	adenosine deaminase	protein_coding	1.07452	0.285946	0.860754	not significant
P43155	1384	ENSG00000095321	CRAT	carnitine O-acetyltransferase	protein_coding	1.29318	0.28601	0.860754	not significant
Q15121	8682	ENSG00000162734	PEA15	proliferation and apoptosis adaptor protein 15	protein_coding	0.642558	0.286523	0.860754	not significant
Q5UCC4	284361	ENSG00000161671	EMC10	ER membrane protein complex subunit 10	protein_coding	0.852067	0.28672	0.860754	not significant
P05455	6741	ENSG00000138385	SSB	small RNA binding exonuclease protection factor La	protein_coding	0.451653	0.286741	0.860754	not significant
P51970	4702	ENSG00000119421	NDUFA8	NADH:ubiquinone oxidoreductase subunit A8	protein_coding	0.58864	0.287132	0.860754	not significant
Q9Y265	8607	ENSG00000175792	RUVBL1	RuvB like AAA ATPase 1	protein_coding	0.359336	0.287335	0.860754	not significant
Q8N1F8	114790	ENSG00000144589	STK11IP	serine/threonine kinase 11 interacting protein	protein_coding	-0.430196	0.287387	0.860754	not significant
Q15382	6009	ENSG00000106615	RHEB	Ras homolog, mTORC1 binding	protein_coding	0.914249	0.287465	0.860754	not significant
Q68DK2	23503	ENSG00000072121	ZFYVE26	zinc finger FYVE-type containing 26	protein_coding	1.02052	0.287471	0.860754	not significant
P0DOX7			IGK_HUMAN			-0.769877	0.287543	0.860754	not significant
P49902	22978	ENSG00000076685	NT5C2	5'-nucleotidase, cytosolic II	protein_coding	-0.598345	0.287758	0.860797	not significant
Q9HD20	57130	ENSG00000105726	ATP13A1	ATPase 13A1	protein_coding	-1.10478	0.288146	0.860797	not significant
P04181	4942	ENSG00000065154	OAT	ornithine aminotransferase	protein_coding	-0.553548	0.288529	0.860797	not significant
Q9UHQ9	51706	ENSG00000159348	CYB5R1	cytochrome b5 reductase 1	protein_coding	1.13798	0.288633	0.860797	not significant
Q13576	10788	ENSG00000145703	IQGAP2	IQ motif containing GTPase activating protein 2	protein_coding	0.32908	0.288736	0.860797	not significant
Q96EE4	90693	ENSG00000169193	CCDC126	coiled-coil domain containing 126	protein_coding	-0.550573	0.28894	0.860797	not significant
Q14005	3603	ENSG00000172349	IL16	interleukin 16	protein_coding	0.493393	0.289158	0.860797	not significant
P26583	3148	ENSG00000164104	HMGB2	high mobility group box 2	protein_coding	1.37071	0.289521	0.860797	not significant
P13727	5553	ENSG00000186652	PRG2	proteoglycan 2, pro eosinophil major basic protein	protein_coding	0.978781	0.289788	0.860797	not significant
Q14249	2021	ENSG00000167136	ENDOG	endonuclease G	protein_coding	0.938037	0.289837	0.860797	not significant
Q6UWP8	374897	ENSG00000189001	SBSN	suprabasin	protein_coding	1.74331	0.289916	0.860797	not significant
Q9NVZ3	55707	ENSG00000157191	NECAP2	NECAP endocytosis associated 2	protein_coding	1.02443	0.289966	0.860797	not significant
Q9Y6N5	58472	ENSG00000137767	SQOR	sulfide quinone oxidoreductase	protein_coding	-0.362844	0.290157	0.860797	not significant
P40925	4190	ENSG00000014641	MDH1	malate dehydrogenase 1	protein_coding	0.418239	0.290181	0.860797	not significant
P07858	1508	ENSG00000164733	CTSB	cathepsin B	protein_coding	-0.380974	0.290911	0.862214	not significant
Q9BSD7	84284	ENSG00000135778	NTPCR	nucleoside-triphosphatase, cancer-related	protein_coding	1.10033	0.291044	0.862214	not significant
Q6WKZ4	80223	ENSG00000156675	RAB11FIP1	RAB11 family interacting protein 1	protein_coding	-1.51121	0.291277	0.862214	not significant
Q96G46	56931	ENSG00000141994	DUS3L	dihydrouridine synthase 3 like	protein_coding	-0.681741	0.291611	0.862214	not significant
P04180	3931	ENSG00000213398	LCAT	lecithin-cholesterol acyltransferase	protein_coding	-0.898654	0.291737	0.862214	not significant
Q6P4F2	112812	ENSG00000267673	FDX2	ferredoxin 2	protein_coding	0.484269	0.291786	0.862214	not significant
Q8TDZ2	64780	ENSG00000135596	MICAL1	microtubule associated monooxygenase, calponin and LIM domain containing 1	protein_coding	0.402493	0.292354	0.863316	not significant
Q92823	4897	ENSG00000091129	NRCAM	neuronal cell adhesion molecule	protein_coding	0.784412	0.292562	0.863316	not significant
Q03252	84823	ENSG00000176619	LMNB2	lamin B2	protein_coding	-0.442169	0.292728	0.863316	not significant
Q9UNS2	8533	ENSG00000141030	COPS3	COP9 signalosome subunit 3	protein_coding	-1.01429	0.29299	0.863316	not significant
O60488	2182	ENSG00000068366	ACSL4	acyl-CoA synthetase long chain family member 4	protein_coding	-0.355795	0.293148	0.863316	not significant
Q7Z4H3	51020	ENSG00000111906	HDDC2	HD domain containing 2	protein_coding	-0.557683	0.293563	0.863316	not significant
Q08257	1429	ENSG00000116791	CRYZ	crystallin zeta	protein_coding	0.462813	0.293926	0.863316	not significant
P18440	9	ENSG00000171428	NAT1	N-acetyltransferase 1	protein_coding	1.21148	0.293975	0.863316	not significant
Q5TDH0	84301	ENSG00000197312	DDI2	DNA damage inducible 1 homolog 2	protein_coding	-0.549713	0.294011	0.863316	not significant
Q9Y478	5564	ENSG00000111725	PRKAB1	protein kinase AMP-activated non-catalytic subunit beta 1	protein_coding	-1.01652	0.294039	0.863316	not significant
Q6PK04	339230	ENSG00000185298	CCDC137	coiled-coil domain containing 137	protein_coding	-0.781083	0.294558	0.863669	not significant
Q9Y4P1	23192	ENSG00000168397	ATG4B	autophagy related 4B cysteine peptidase	protein_coding	1.60234	0.29471	0.863669	not significant
Q99952	26469	ENSG00000072135	PTPN18	protein tyrosine phosphatase non-receptor type 18	protein_coding	1.38312	0.294869	0.863669	not significant
Q9HAV0	59345	ENSG00000114450	GNB4	G protein subunit beta 4	protein_coding	0.987894	0.295021	0.863669	not significant
O96011	8799	ENSG00000131779	PEX11B	peroxisomal biogenesis factor 11 beta	protein_coding	-0.939915	0.295099	0.863669	not significant
Q8TEA7	93627	ENSG00000145348	TBCK	TBC1 domain containing kinase	protein_coding	-0.6019	0.295517	0.863794	not significant
Q9H2K0	219402	ENSG00000122033	MTIF3	mitochondrial translational initiation factor 3	protein_coding	1.12679	0.295518	0.863794	not significant
Q15738	50814	ENSG00000147383	NSDHL	NAD(P) dependent 3-beta-hydroxysteroid dehydrogenase NSDHL	protein_coding	-0.780736	0.295996	0.863919	not significant
Q92665	10240	ENSG00000102738	MRPS31	mitochondrial ribosomal protein S31	protein_coding	0.93732	0.296227	0.863919	not significant
Q9NZ32	55860	ENSG00000131966	ACTR10	actin related protein 10	protein_coding	-0.494232	0.296251	0.863919	not significant
P06576	506	ENSG00000110955	ATP5F1B	ATP synthase F1 subunit beta	protein_coding	0.420758	0.296645	0.863919	not significant
Q9P2T1	51292	ENSG00000100938	GMPR2	guanosine monophosphate reductase 2	protein_coding	-0.690155	0.296932	0.863919	not significant
Q14699	23180	ENSG00000131378	RFTN1	raftlin, lipid raft linker 1	protein_coding	-0.523928	0.29741	0.863919	not significant
P02042	3045	ENSG00000223609	HBD	hemoglobin subunit delta	protein_coding	-0.6995	0.297821	0.863919	not significant
Q96PK6	10432	ENSG00000239306	RBM14	RNA binding motif protein 14	protein_coding	0.908974	0.297834	0.863919	not significant
Q16630	11052	ENSG00000111605	CPSF6	cleavage and polyadenylation specific factor 6	protein_coding	1.04234	0.298162	0.863919	not significant
Q9Y2D5			AKAP2			1.39621	0.298309	0.863919	not significant
O00115	1777	ENSG00000105612	DNASE2	deoxyribonuclease 2, lysosomal	protein_coding	-1.26573	0.298496	0.863919	not significant
Q9BYG3	84365	ENSG00000155438	NIFK	nucleolar protein interacting with the FHA domain of MKI67	protein_coding	-0.482279	0.29854	0.863919	not significant
O95372	11313	ENSG00000011009	LYPLA2	lysophospholipase 2	protein_coding	0.703281	0.298649	0.863919	not significant
P78560	8738	ENSG00000169372	CRADD	CASP2 and RIPK1 domain containing adaptor with death domain	protein_coding	-0.605546	0.298834	0.863919	not significant
P55265	103	ENSG00000160710	ADAR	adenosine deaminase RNA specific	protein_coding	-0.442602	0.298842	0.863919	not significant
Q9GZV7	60484	ENSG00000132702	HAPLN2	hyaluronan and proteoglycan link protein 2	protein_coding	0.998466	0.299207	0.863919	not significant
Q13435	10992	ENSG00000087365	SF3B2	splicing factor 3b subunit 2	protein_coding	-0.36296	0.299318	0.863919	not significant
Q5JTV8	26092	ENSG00000143337	TOR1AIP1	torsin 1A interacting protein 1	protein_coding	-0.599127	0.299648	0.863919	not significant
Q15291	5929	ENSG00000117222	RBBP5	RB binding protein 5, histone lysine methyltransferase complex subunit	protein_coding	1.11481	0.300157	0.863919	not significant
Q7L576	23191	ENSG00000273749	CYFIP1	cytoplasmic FMR1 interacting protein 1	protein_coding	-0.382737	0.300208	0.863919	not significant
A0A087WSY6		ENSG00000224041	IGKV3D-15	immunoglobulin kappa variable 3D-15	IG_V_gene	-1.44267	0.300212	0.863919	not significant
P58335	118429	ENSG00000163297	ANTXR2	ANTXR cell adhesion molecule 2	protein_coding	0.584799	0.300251	0.863919	not significant
P25713	4504	ENSG00000087250	MT3	metallothionein 3	protein_coding	-0.976775	0.300409	0.863919	not significant
O75882	8455	ENSG00000088812	ATRN	attractin	protein_coding	-0.425648	0.300585	0.863919	not significant
P20936	5921	ENSG00000145715	RASA1	RAS p21 protein activator 1	protein_coding	1.54675	0.300833	0.863919	not significant
Q9Y6W5	10163	ENSG00000158195	WASF2	WASP family member 2	protein_coding	-0.917538	0.301351	0.863919	not significant
P98082	1601	ENSG00000153071	DAB2	DAB adaptor protein 2	protein_coding	0.716314	0.301467	0.863919	not significant
Q8N3X1	23360	ENSG00000109920	FNBP4	formin binding protein 4	protein_coding	-0.644633	0.301495	0.863919	not significant
Q08623	8226	ENSG00000130021	PUDP	pseudouridine 5'-phosphatase	protein_coding	0.957589	0.30154	0.863919	not significant
Q9H4L5	26031	ENSG00000070882	OSBPL3	oxysterol binding protein like 3	protein_coding	-0.884619	0.301793	0.863919	not significant
Q13185	11335	ENSG00000122565	CBX3	chromobox 3	protein_coding	0.810448	0.301889	0.863919	not significant
Q14669	9320	ENSG00000153827	TRIP12	thyroid hormone receptor interactor 12	protein_coding	1.03687	0.301908	0.863919	not significant
P30519	3163	ENSG00000103415	HMOX2	heme oxygenase 2	protein_coding	1.09763	0.302324	0.863919	not significant
Q9Y281	1073	ENSG00000165410	CFL2	cofilin 2	protein_coding	-0.925136	0.30244	0.863919	not significant
Q8WWM7	11273	ENSG00000168488	ATXN2L	ataxin 2 like	protein_coding	-0.55677	0.302587	0.863919	not significant
Q92733	5546	ENSG00000143294	PRCC	proline rich mitotic checkpoint control factor	protein_coding	1.05326	0.303199	0.863919	not significant
Q8IZ21	65979	ENSG00000204138	PHACTR4	phosphatase and actin regulator 4	protein_coding	-0.663832	0.303214	0.863919	not significant
A6NDU8	285636	ENSG00000205765	RIMOC1	RAB7A interacting MON1-CCZ1 complex subunit 1	protein_coding	-0.695079	0.303306	0.863919	not significant
Q8TAE8	90480	ENSG00000179271	GADD45GIP1	GADD45G interacting protein 1	protein_coding	1.04483	0.303325	0.863919	not significant
Q9NUP1	55330	ENSG00000186222	BLOC1S4	biogenesis of lysosomal organelles complex 1 subunit 4	protein_coding	-0.649274	0.303595	0.863919	not significant
Q08380	3959	ENSG00000108679	LGALS3BP	galectin 3 binding protein	protein_coding	-0.453954	0.304232	0.863919	not significant
Q96GD0	57026	ENSG00000241360	PDXP	pyridoxal phosphatase	protein_coding	-0.765378	0.304244	0.863919	not significant
Q12792	5756	ENSG00000151239	TWF1	twinfilin actin binding protein 1	protein_coding	0.829489	0.304404	0.863919	not significant
Q16610	1893	ENSG00000143369	ECM1	extracellular matrix protein 1	protein_coding	-0.422911	0.304404	0.863919	not significant
P32942	3385	ENSG00000076662	ICAM3	intercellular adhesion molecule 3	protein_coding	0.629768	0.304487	0.863919	not significant
Q6JBY9	92241	ENSG00000198771	RCSD1	RCSD domain containing 1	protein_coding	0.804051	0.30462	0.863919	not significant
Q3MHD2	124801	ENSG00000161654	LSM12	LSM12 homolog	protein_coding	0.674284	0.304703	0.863919	not significant
O14867	571	ENSG00000156273	BACH1	BTB domain and CNC homolog 1	protein_coding	0.570289	0.30508	0.863919	not significant
Q8NCL4	11226	ENSG00000139629	GALNT6	polypeptide N-acetylgalactosaminyltransferase 6	protein_coding	-0.854875	0.305172	0.863919	not significant
P18510	3557	ENSG00000136689	IL1RN	interleukin 1 receptor antagonist	protein_coding	-0.410469	0.305326	0.863919	not significant
Q96CT7	115098	ENSG00000007080	CCDC124	coiled-coil domain containing 124	protein_coding	0.758381	0.305617	0.863919	not significant
Q9UJX6	29882	ENSG00000176248	ANAPC2	anaphase promoting complex subunit 2	protein_coding	-1.08186	0.305627	0.863919	not significant
O14618	9973	ENSG00000173992	CCS	copper chaperone for superoxide dismutase	protein_coding	1.12653	0.305999	0.863919	not significant
O14521	6392	ENSG00000204370	SDHD	succinate dehydrogenase complex subunit D	protein_coding	1.38342	0.306244	0.863919	not significant
O60763	8615	ENSG00000138768	USO1	USO1 vesicle transport factor	protein_coding	-0.375609	0.3064	0.863919	not significant
Q9NZ09	51271	ENSG00000165006	UBAP1	ubiquitin associated protein 1	protein_coding	0.402917	0.306445	0.863919	not significant
Q13201	22915	ENSG00000138722	MMRN1	multimerin 1	protein_coding	-0.970462	0.30656	0.863919	not significant
Q8TF42	84959	ENSG00000154127	UBASH3B	ubiquitin associated and SH3 domain containing B	protein_coding	-1.01171	0.306743	0.863919	not significant
P52292	3838	ENSG00000182481	KPNA2	karyopherin subunit alpha 2	protein_coding	-0.944236	0.307432	0.863919	not significant
Q99735	4258	ENSG00000085871	MGST2	microsomal glutathione S-transferase 2	protein_coding	1.75484	0.307651	0.863919	not significant
O95163	8518	ENSG00000070061	ELP1	elongator acetyltransferase complex subunit 1	protein_coding	-0.958741	0.307691	0.863919	not significant
Q9HC38	51031	ENSG00000167699	GLOD4	glyoxalase domain containing 4	protein_coding	0.486642	0.307706	0.863919	not significant
P26358	1786	ENSG00000130816	DNMT1	DNA methyltransferase 1	protein_coding	1.03989	0.307784	0.863919	not significant
P07919	7388	ENSG00000173660	UQCRH	ubiquinol-cytochrome c reductase hinge protein	protein_coding	1.2626	0.30813	0.863919	not significant
P13984	2963	ENSG00000188342	GTF2F2	general transcription factor IIF subunit 2	protein_coding	0.853306	0.308197	0.863919	not significant
Q01581	3157	ENSG00000112972	HMGCS1	3-hydroxy-3-methylglutaryl-CoA synthase 1	protein_coding	1.1122	0.308432	0.863919	not significant
P17096	3159	ENSG00000137309	HMGA1	high mobility group AT-hook 1	protein_coding	1.3985	0.308491	0.863919	not significant
P78406	8480	ENSG00000101146	RAE1	ribonucleic acid export 1	protein_coding	1.08969	0.308789	0.863919	not significant
Q14978	9221	ENSG00000166197	NOLC1	nucleolar and coiled-body phosphoprotein 1	protein_coding	1.0815	0.308824	0.863919	not significant
P14136	2670	ENSG00000131095	GFAP	glial fibrillary acidic protein	protein_coding	-0.703924	0.308994	0.863919	not significant
P35542	6291	ENSG00000148965	SAA4	serum amyloid A4, constitutive	protein_coding	-0.660688	0.309212	0.863919	not significant
Q9Y646	10404	ENSG00000104324	CPQ	carboxypeptidase Q	protein_coding	-1.02787	0.309679	0.863919	not significant
Q0VDF9	51182	ENSG00000187522	HSPA14	heat shock protein family A (Hsp70) member 14	protein_coding	-0.919409	0.309789	0.863919	not significant
P42785	5547	ENSG00000137509	PRCP	prolylcarboxypeptidase	protein_coding	1.26394	0.309818	0.863919	not significant
Q9UPN7	22870	ENSG00000105063	PPP6R1	protein phosphatase 6 regulatory subunit 1	protein_coding	1.30991	0.310161	0.863919	not significant
Q6P1X6	414919	ENSG00000213563	C8orf82	chromosome 8 open reading frame 82	protein_coding	-0.907796	0.310294	0.863919	not significant
Q9HAV7	80273	ENSG00000109519	GRPEL1	GrpE like 1, mitochondrial	protein_coding	1.1566	0.310318	0.863919	not significant
Q13188	6788	ENSG00000104375	STK3	serine/threonine kinase 3	protein_coding	0.941948	0.31036	0.863919	not significant
Q14247	2017	ENSG00000085733	CTTN	cortactin	protein_coding	1.01204	0.310564	0.863919	not significant
Q14061	10063	ENSG00000138495	COX17	cytochrome c oxidase copper chaperone COX17	protein_coding	0.519179	0.310612	0.863919	not significant
P36969	2879	ENSG00000167468	GPX4	glutathione peroxidase 4	protein_coding	0.93057	0.310908	0.86422	not significant
P01909	3117	ENSG00000196735	HLA-DQA1	major histocompatibility complex, class II, DQ alpha 1	protein_coding	1.02462	0.311441	0.865177	not significant
P37802	8407	ENSG00000158710	TAGLN2	transgelin 2	protein_coding	0.366064	0.311886	0.865889	not significant
P62333	5706	ENSG00000100519	PSMC6	proteasome 26S subunit, ATPase 6	protein_coding	-0.305686	0.312901	0.866597	not significant
Q8N766	23065	ENSG00000127463	EMC1	ER membrane protein complex subunit 1	protein_coding	-0.703027	0.313132	0.866597	not significant
Q92900	5976	ENSG00000005007	UPF1	UPF1 RNA helicase and ATPase	protein_coding	-0.594941	0.313452	0.866597	not significant
Q9H814	51808	ENSG00000164902	PHAX	phosphorylated adaptor for RNA export	protein_coding	-0.876778	0.313542	0.866597	not significant
Q9BZJ0	51340	ENSG00000101343	CRNKL1	crooked neck pre-mRNA splicing factor 1	protein_coding	-1.13446	0.313916	0.866597	not significant
Q9Y2T3	9615	ENSG00000119125	GDA	guanine deaminase	protein_coding	-0.852404	0.314174	0.866597	not significant
Q13136	8500	ENSG00000131626	PPFIA1	PTPRF interacting protein alpha 1	protein_coding	-1.46744	0.314223	0.866597	not significant
Q96C90	26472	ENSG00000173457	PPP1R14B	protein phosphatase 1 regulatory inhibitor subunit 14B	protein_coding	1.16853	0.314311	0.866597	not significant
Q9Y6C9	23788	ENSG00000109919	MTCH2	mitochondrial carrier 2	protein_coding	-0.950047	0.314498	0.866597	not significant
Q99584	6284	ENSG00000189171	S100A13	S100 calcium binding protein A13	protein_coding	0.939711	0.314596	0.866597	not significant
Q9BT09	10695	ENSG00000137161	CNPY3	canopy FGF signaling regulator 3	protein_coding	0.603302	0.314763	0.866597	not significant
Q14162	8578	ENSG00000074660	SCARF1	scavenger receptor class F member 1	protein_coding	0.85545	0.314824	0.866597	not significant
O75439	9512	ENSG00000105819	PMPCB	peptidase, mitochondrial processing subunit beta	protein_coding	0.927754	0.314997	0.866597	not significant
P49908	6414	ENSG00000250722	SELENOP	selenoprotein P	protein_coding	-0.735664	0.31561	0.866597	not significant
Q8IXQ6	83666	ENSG00000138496	PARP9	poly(ADP-ribose) polymerase family member 9	protein_coding	-0.541453	0.315983	0.866597	not significant
Q9GZR7	57062	ENSG00000089737	DDX24	DEAD-box helicase 24	protein_coding	-0.752484	0.31623	0.866597	not significant
O15239	4694	ENSG00000125356	NDUFA1	NADH:ubiquinone oxidoreductase subunit A1	protein_coding	-0.663066	0.316244	0.866597	not significant
Q9Y3Q8	81628	ENSG00000166925	TSC22D4	TSC22 domain family member 4	protein_coding	0.510321	0.316537	0.866597	not significant
Q9Y5S9	9939	ENSG00000265241	RBM8A	RNA binding motif protein 8A	protein_coding	1.38761	0.316713	0.866597	not significant
O94766	26229	ENSG00000149541	B3GAT3	beta-1,3-glucuronyltransferase 3	protein_coding	-0.926392	0.316798	0.866597	not significant
Q00577	5813	ENSG00000185129	PURA	purine rich element binding protein A	protein_coding	0.730406	0.316808	0.866597	not significant
P50281	4323	ENSG00000157227	MMP14	matrix metallopeptidase 14	protein_coding	0.697061	0.316966	0.866597	not significant
P10643	730	ENSG00000112936	C7	complement C7	protein_coding	-0.504893	0.317082	0.866597	not significant
Q9BWS9	66005	ENSG00000177830	CHID1	chitinase domain containing 1	protein_coding	-0.492882	0.317263	0.866597	not significant
O14530	10190	ENSG00000115514	TXNDC9	thioredoxin domain containing 9	protein_coding	0.814394	0.317314	0.866597	not significant
Q9Y5B9	11198	ENSG00000092201	SUPT16H	SPT16 homolog, facilitates chromatin remodeling subunit	protein_coding	0.628521	0.31786	0.866597	not significant
Q01995	6876	ENSG00000149591	TAGLN	transgelin	protein_coding	0.730247	0.317877	0.866597	not significant
P51649	7915	ENSG00000112294	ALDH5A1	aldehyde dehydrogenase 5 family member A1	protein_coding	1.13317	0.318046	0.866597	not significant
Q9BYD2	65005	ENSG00000143436	MRPL9	mitochondrial ribosomal protein L9	protein_coding	0.679213	0.318169	0.866597	not significant
Q6UX71	84898	ENSG00000120594	PLXDC2	plexin domain containing 2	protein_coding	0.525417	0.318261	0.866597	not significant
Q9NR97	51311	ENSG00000101916	TLR8	toll like receptor 8	protein_coding	-0.597798	0.31847	0.866597	not significant
Q9BRX2	53918	ENSG00000152684	PELO	pelota mRNA surveillance and ribosome rescue factor	protein_coding	-0.930347	0.318531	0.866597	not significant
Q14318	23770	ENSG00000105701	FKBP8	FKBP prolyl isomerase 8	protein_coding	-0.577936	0.318578	0.866597	not significant
Q96T60	11284	ENSG00000039650	PNKP	polynucleotide kinase 3'-phosphatase	protein_coding	-0.9628	0.318602	0.866597	not significant
Q15063	10631	ENSG00000133110	POSTN	periostin	protein_coding	-0.52209	0.318746	0.866597	not significant
Q15080	4689	ENSG00000100365	NCF4	neutrophil cytosolic factor 4	protein_coding	-0.876317	0.319222	0.867377	not significant
Q2M389	23325	ENSG00000136051	WASHC4	WASH complex subunit 4	protein_coding	0.57141	0.319624	0.867544	not significant
Q8N0U8	154807	ENSG00000196715	VKORC1L1	vitamin K epoxide reductase complex subunit 1 like 1	protein_coding	-0.968455	0.320235	0.867544	not significant
P14151	6402	ENSG00000188404	SELL	selectin L	protein_coding	-1.13103	0.320413	0.867544	not significant
P22891	8858	ENSG00000126231	PROZ	protein Z, vitamin K dependent plasma glycoprotein	protein_coding	-0.726313	0.320483	0.867544	not significant
Q92552	23107	ENSG00000113048	MRPS27	mitochondrial ribosomal protein S27	protein_coding	-1.04971	0.320838	0.867544	not significant
Q01518	10487	ENSG00000131236	CAP1	cyclase associated actin cytoskeleton regulatory protein 1	protein_coding	0.34313	0.320839	0.867544	not significant
P21281	526	ENSG00000147416	ATP6V1B2	ATPase H+ transporting V1 subunit B2	protein_coding	0.353759	0.321078	0.867544	not significant
Q96FW1	55611	ENSG00000167770	OTUB1	OTU deubiquitinase, ubiquitin aldehyde binding 1	protein_coding	0.354297	0.321155	0.867544	not significant
Q92882	26578	ENSG00000134996	OSTF1	osteoclast stimulating factor 1	protein_coding	0.381668	0.321319	0.867544	not significant
Q9HCK8	57680	ENSG00000100888	CHD8	chromodomain helicase DNA binding protein 8	protein_coding	-0.883281	0.321434	0.867544	not significant
Q8TCF1	79752	ENSG00000104231	ZFAND1	zinc finger AN1-type containing 1	protein_coding	0.803402	0.321602	0.867544	not significant
Q9BTT0	81611	ENSG00000143401	ANP32E	acidic nuclear phosphoprotein 32 family member E	protein_coding	-0.468183	0.321756	0.867544	not significant
P52948	4928	ENSG00000110713	NUP98	nucleoporin 98 and 96 precursor	protein_coding	-0.753353	0.321934	0.867544	not significant
P00738	3240	ENSG00000257017	HP	haptoglobin	protein_coding	-0.441776	0.321967	0.867544	not significant
P49750	56252	ENSG00000119596	YLPM1	YLP motif containing 1	protein_coding	0.999908	0.322274	0.867544	not significant
Q13595	29896	ENSG00000164548	TRA2A	transformer 2 alpha homolog	protein_coding	1.36519	0.322438	0.867544	not significant
Q8IY57	10138	ENSG00000015153	YAF2	YY1 associated factor 2	protein_coding	-1.41024	0.322916	0.867544	not significant
P61106	51552	ENSG00000119396	RAB14	RAB14, member RAS oncogene family	protein_coding	0.375881	0.323004	0.867544	not significant
O14791	8542	ENSG00000100342	APOL1	apolipoprotein L1	protein_coding	-0.580943	0.323177	0.867544	not significant
P16885	5336	ENSG00000197943	PLCG2	phospholipase C gamma 2	protein_coding	-0.344577	0.32334	0.867544	not significant
P51570	2584	ENSG00000108479	GALK1	galactokinase 1	protein_coding	0.835434	0.323526	0.867544	not significant
Q9H078	81570	ENSG00000162129	CLPB	ClpB family mitochondrial disaggregase	protein_coding	0.758654	0.323603	0.867544	not significant
Q9Y487	23545	ENSG00000185344	ATP6V0A2	ATPase H+ transporting V0 subunit a2	protein_coding	-0.921815	0.323629	0.867544	not significant
P13667	9601	ENSG00000155660	PDIA4	protein disulfide isomerase family A member 4	protein_coding	-0.354349	0.323827	0.86757	not significant
P42285	23517	ENSG00000039123	MTREX	Mtr4 exosome RNA helicase	protein_coding	-0.977402	0.324422	0.867961	not significant
P11117	53	ENSG00000134575	ACP2	acid phosphatase 2, lysosomal	protein_coding	-1.0101	0.324582	0.867961	not significant
O94888	26043	ENSG00000163960	UBXN7	UBX domain protein 7	protein_coding	-0.46076	0.324712	0.867961	not significant
P04156	5621	ENSG00000171867	PRNP	prion protein (Kanno blood group)	protein_coding	-1.23599	0.325019	0.867961	not significant
P21953	594	ENSG00000083123	BCKDHB	branched chain keto acid dehydrogenase E1 subunit beta	protein_coding	-0.738219	0.3253	0.867961	not significant
P29279	1490	ENSG00000118523	CCN2	cellular communication network factor 2	protein_coding	-1.0749	0.325425	0.867961	not significant
O43866	922	ENSG00000073754	CD5L	CD5 molecule like	protein_coding	-0.467475	0.325629	0.867961	not significant
P09914	3434	ENSG00000185745	IFIT1	interferon induced protein with tetratricopeptide repeats 1	protein_coding	1.13121	0.325636	0.867961	not significant
O75822	8669	ENSG00000104131	EIF3J	eukaryotic translation initiation factor 3 subunit J	protein_coding	1.23143	0.326187	0.867961	not significant
P31153	4144	ENSG00000168906	MAT2A	methionine adenosyltransferase 2A	protein_coding	-0.673004	0.326228	0.867961	not significant
Q9Y2S2	51084	ENSG00000165475	CRYL1	crystallin lambda 1	protein_coding	0.872107	0.326265	0.867961	not significant
Q8N183	91942	ENSG00000164182	NDUFAF2	NADH:ubiquinone oxidoreductase complex assembly factor 2	protein_coding	0.354714	0.326624	0.867961	not significant
P51116	9513	ENSG00000129245	FXR2	FMR1 autosomal homolog 2	protein_coding	-1.10331	0.32671	0.867961	not significant
P05106	3690	ENSG00000259207	ITGB3	integrin subunit beta 3	protein_coding	-0.5549	0.326814	0.867961	not significant
Q53T59	64342	ENSG00000118960	HS1BP3	HCLS1 binding protein 3	protein_coding	0.355919	0.326854	0.867961	not significant
P50995	311	ENSG00000122359	ANXA11	annexin A11	protein_coding	0.573171	0.32748	0.867961	not significant
Q9HD34	57128	ENSG00000214113	LYRM4	LYR motif containing 4	protein_coding	0.884716	0.327702	0.867961	not significant
P78371	10576	ENSG00000166226	CCT2	chaperonin containing TCP1 subunit 2	protein_coding	0.321955	0.32831	0.867961	not significant
P30837	219	ENSG00000137124	ALDH1B1	aldehyde dehydrogenase 1 family member B1	protein_coding	-0.666367	0.328442	0.867961	not significant
O75886	10254	ENSG00000115145	STAM2	signal transducing adaptor molecule 2	protein_coding	0.940853	0.328801	0.867961	not significant
Q9H7D0	80005	ENSG00000147459	DOCK5	dedicator of cytokinesis 5	protein_coding	-0.366426	0.32922	0.867961	not significant
P41227	8260	ENSG00000102030	NAA10	N-alpha-acetyltransferase 10, NatA catalytic subunit	protein_coding	0.391574	0.329358	0.867961	not significant
Q9Y580	10179	ENSG00000076053	RBM7	RNA binding motif protein 7	protein_coding	0.71358	0.32949	0.867961	not significant
P83436	91949	ENSG00000168434	COG7	component of oligomeric golgi complex 7	protein_coding	-0.674132	0.32981	0.867961	not significant
O43149	23140	ENSG00000074755	ZZEF1	zinc finger ZZ-type and EF-hand domain containing 1	protein_coding	0.919286	0.329833	0.867961	not significant
P25705	498	ENSG00000152234	ATP5F1A	ATP synthase F1 subunit alpha	protein_coding	0.471729	0.329893	0.867961	not significant
P49913	820	ENSG00000164047	CAMP	cathelicidin antimicrobial peptide	protein_coding	-0.651456	0.330026	0.867961	not significant
Q13636	11031	ENSG00000168461	RAB31	RAB31, member RAS oncogene family	protein_coding	-0.546301	0.330047	0.867961	not significant
Q9H981	93973	ENSG00000113812	ACTR8	actin related protein 8	protein_coding	-0.747191	0.330187	0.867961	not significant
Q8TBX8	79837	ENSG00000166908	PIP4K2C	phosphatidylinositol-5-phosphate 4-kinase type 2 gamma	protein_coding	-0.375145	0.330469	0.867961	not significant
P61604	3336	ENSG00000115541	HSPE1	heat shock protein family E (Hsp10) member 1	protein_coding	0.892964	0.330654	0.867961	not significant
P11171	2035	ENSG00000159023	EPB41	erythrocyte membrane protein band 4.1	protein_coding	-0.648143	0.330816	0.867961	not significant
Q02880	7155	ENSG00000077097	TOP2B	DNA topoisomerase II beta	protein_coding	0.903683	0.330919	0.867961	not significant
P24557	6916	ENSG00000059377	TBXAS1	thromboxane A synthase 1	protein_coding	0.378769	0.330981	0.867961	not significant
Q15393	23450	ENSG00000189091	SF3B3	splicing factor 3b subunit 3	protein_coding	-0.338568	0.331073	0.867961	not significant
P20591	4599	ENSG00000157601	MX1	MX dynamin like GTPase 1	protein_coding	-0.345975	0.331183	0.867961	not significant
P13693	7178	ENSG00000133112	TPT1	tumor protein, translationally-controlled 1	protein_coding	1.5637	0.331231	0.867961	not significant
Q92805	2800	ENSG00000136935	GOLGA1	golgin A1	protein_coding	-0.649823	0.331347	0.867961	not significant
P35611	118	ENSG00000087274	ADD1	adducin 1	protein_coding	-0.623145	0.331444	0.867961	not significant
P49589	833	ENSG00000110619	CARS1	cysteinyl-tRNA synthetase 1	protein_coding	0.573723	0.331534	0.867961	not significant
P18859	522	ENSG00000154723	ATP5PF	ATP synthase peripheral stalk subunit F6	protein_coding	-0.57575	0.33194	0.86853	not significant
P55039	1819	ENSG00000108591	DRG2	developmentally regulated GTP binding protein 2	protein_coding	-0.499942	0.33225	0.868742	not significant
P47929			LGALS7; LGALS7B			-0.802669	0.3324	0.868742	not significant
P78318	3476	ENSG00000089289	IGBP1	immunoglobulin binding protein 1	protein_coding	-0.547329	0.332817	0.869027	not significant
Q9BSL1	10422	ENSG00000130560	UBAC1	UBA domain containing 1	protein_coding	-0.629989	0.332887	0.869027	not significant
Q9UKV3	22985	ENSG00000100813	ACIN1	apoptotic chromatin condensation inducer 1	protein_coding	1.14725	0.333077	0.869029	not significant
Q9UNX4	10885	ENSG00000065183	WDR3	WD repeat domain 3	protein_coding	-0.389696	0.333703	0.869887	not significant
Q01831	7508	ENSG00000154767	XPC	XPC complex subunit, DNA damage recognition and repair factor	protein_coding	0.583365	0.333986	0.869887	not significant
O75746	8604	ENSG00000115840	SLC25A12	solute carrier family 25 member 12	protein_coding	-0.763342	0.334068	0.869887	not significant
O00233	5715	ENSG00000110801	PSMD9	proteasome 26S subunit, non-ATPase 9	protein_coding	-0.500263	0.334164	0.869887	not significant
Q9Y2J8	11240	ENSG00000117115	PADI2	peptidyl arginine deiminase 2	protein_coding	-0.398494	0.334483	0.870224	not significant
P84085	381	ENSG00000004059	ARF5	ARF GTPase 5	protein_coding	0.643177	0.335086	0.87088	not significant
O14948	22797	ENSG00000105967	TFEC	transcription factor EC	protein_coding	0.711679	0.335114	0.87088	not significant
P05452	7123	ENSG00000163815	CLEC3B	C-type lectin domain family 3 member B	protein_coding	-0.593933	0.335353	0.871006	not significant
Q8WU90	55854	ENSG00000065548	ZC3H15	zinc finger CCCH-type containing 15	protein_coding	0.651033	0.336028	0.872267	not significant
P33241	4046	ENSG00000130592	LSP1	lymphocyte specific protein 1	protein_coding	0.465487	0.336349	0.872522	not significant
Q13642	2273	ENSG00000022267	FHL1	four and a half LIM domains 1	protein_coding	-0.7466	0.336884	0.872522	not significant
O95674	8760	ENSG00000101290	CDS2	CDP-diacylglycerol synthase 2	protein_coding	1.10425	0.336893	0.872522	not significant
Q8IX12	55749	ENSG00000060339	CCAR1	cell division cycle and apoptosis regulator 1	protein_coding	0.83189	0.337082	0.872522	not significant
Q13190	6811	ENSG00000162236	STX5	syntaxin 5	protein_coding	0.810103	0.337087	0.872522	not significant
Q13243	6430	ENSG00000100650	SRSF5	serine and arginine rich splicing factor 5	protein_coding	1.59247	0.337266	0.872522	not significant
O00471	10640	ENSG00000070367	EXOC5	exocyst complex component 5	protein_coding	-0.57529	0.33759	0.872747	not significant
Q13011	1891	ENSG00000104823	ECH1	enoyl-CoA hydratase 1	protein_coding	0.543294	0.338088	0.872747	not significant
P50453	5272	ENSG00000170542	SERPINB9	serpin family B member 9	protein_coding	0.713009	0.338163	0.872747	not significant
P62753	6194	ENSG00000137154	RPS6	ribosomal protein S6	protein_coding	-0.396571	0.338203	0.872747	not significant
Q658Y4	157769	ENSG00000176853	FAM91A1	family with sequence similarity 91 member A1	protein_coding	0.84161	0.338921	0.872747	not significant
Q08188	7053	ENSG00000125780	TGM3	transglutaminase 3	protein_coding	1.29537	0.33905	0.872747	not significant
Q9H3Z4	80331	ENSG00000101152	DNAJC5	DnaJ heat shock protein family (Hsp40) member C5	protein_coding	-0.644111	0.339227	0.872747	not significant
Q8N386	126364	ENSG00000175489	LRRC25	leucine rich repeat containing 25	protein_coding	-0.713278	0.339718	0.872747	not significant
Q9H3S4	27010	ENSG00000196511	TPK1	thiamin pyrophosphokinase 1	protein_coding	-0.646982	0.33986	0.872747	not significant
Q2M1Z3	57514	ENSG00000031081	ARHGAP31	Rho GTPase activating protein 31	protein_coding	-0.887716	0.340119	0.872747	not significant
Q15459	10291	ENSG00000099995	SF3A1	splicing factor 3a subunit 1	protein_coding	0.42275	0.340324	0.872747	not significant
Q68EM7	55114	ENSG00000140750	ARHGAP17	Rho GTPase activating protein 17	protein_coding	-0.353757	0.340487	0.872747	not significant
Q9UII2	93974	ENSG00000130770	ATP5IF1	ATP synthase inhibitory factor subunit 1	protein_coding	1.9488	0.34054	0.872747	not significant
P16452	2038	ENSG00000166947	EPB42	erythrocyte membrane protein band 4.2	protein_coding	-0.911494	0.340639	0.872747	not significant
Q9BZK7	79718	ENSG00000177565	TBL1XR1	TBL1X/Y related 1	protein_coding	-0.51956	0.340728	0.872747	not significant
P16615	488	ENSG00000174437	ATP2A2	ATPase sarcoplasmic/endoplasmic reticulum Ca2+ transporting 2	protein_coding	-0.55583	0.340859	0.872747	not significant
P12429	306	ENSG00000138772	ANXA3	annexin A3	protein_coding	-0.458092	0.34116	0.872747	not significant
P63313	9168	ENSG00000034510	TMSB10	thymosin beta 10	protein_coding	0.649964	0.342135	0.872747	not significant
Q9H7D7	80232	ENSG00000162923	WDR26	WD repeat domain 26	protein_coding	-0.57095	0.342184	0.872747	not significant
Q96EQ0	54557	ENSG00000197860	SGTB	small glutamine rich tetratricopeptide repeat co-chaperone beta	protein_coding	0.880605	0.342186	0.872747	not significant
Q6RFH5	54663	ENSG00000133316	WDR74	WD repeat domain 74	protein_coding	0.598123	0.34221	0.872747	not significant
P61978	3190	ENSG00000165119	HNRNPK	heterogeneous nuclear ribonucleoprotein K	protein_coding	0.437664	0.342296	0.872747	not significant
P12109	1291	ENSG00000142156	COL6A1	collagen type VI alpha 1 chain	protein_coding	0.38524	0.342323	0.872747	not significant
Q96C19	79180	ENSG00000142634	EFHD2	EF-hand domain family member D2	protein_coding	0.374192	0.342761	0.872747	not significant
Q9BTE6	80755	ENSG00000266967	AARSD1	alanyl-tRNA synthetase domain containing 1	protein_coding	1.06908	0.34302	0.872747	not significant
P05160	2165	ENSG00000143278	F13B	coagulation factor XIII B chain	protein_coding	-0.559491	0.343065	0.872747	not significant
Q15029	9343	ENSG00000108883	EFTUD2	elongation factor Tu GTP binding domain containing 2	protein_coding	-0.31347	0.343112	0.872747	not significant
Q9BYD1	28998	ENSG00000172172	MRPL13	mitochondrial ribosomal protein L13	protein_coding	1.2634	0.343166	0.872747	not significant
P14927	7381	ENSG00000156467	UQCRB	ubiquinol-cytochrome c reductase binding protein	protein_coding	0.52298	0.343167	0.872747	not significant
Q8N3C0	10973	ENSG00000112249	ASCC3	activating signal cointegrator 1 complex subunit 3	protein_coding	1.14383	0.343299	0.872747	not significant
Q9UBU9	10482	ENSG00000162231	NXF1	nuclear RNA export factor 1	protein_coding	-0.642725	0.34338	0.872747	not significant
Q58FF8		ENSG00000205940	HSP90AB2P	heat shock protein 90 alpha family class B member 2, pseudogene	processed_pseudogene	-1.35444	0.343654	0.872747	not significant
P41222	5730	ENSG00000107317	PTGDS	prostaglandin D2 synthase	protein_coding	0.689913	0.343738	0.872747	not significant
Q9UM54	4646	ENSG00000196586	MYO6	myosin VI	protein_coding	-0.9499	0.343815	0.872747	not significant
O14924	6002	ENSG00000159788	RGS12	regulator of G protein signaling 12	protein_coding	1.02878	0.344748	0.874542	not significant
P27824	821	ENSG00000127022	CANX	calnexin	protein_coding	-0.343029	0.344903	0.874542	not significant
P61916	10577	ENSG00000119655	NPC2	NPC intracellular cholesterol transporter 2	protein_coding	0.540816	0.345403	0.875327	not significant
P43003	6507	ENSG00000079215	SLC1A3	solute carrier family 1 member 3	protein_coding	-0.618967	0.345776	0.875556	not significant
Q9BTZ2	10901	ENSG00000157326	DHRS4	dehydrogenase/reductase 4	protein_coding	0.398769	0.345875	0.875556	not significant
P28074	5693	ENSG00000100804	PSMB5	proteasome 20S subunit beta 5	protein_coding	0.51207	0.346283	0.875764	not significant
Q9UP83	10466	ENSG00000164597	COG5	component of oligomeric golgi complex 5	protein_coding	0.636605	0.346339	0.875764	not significant
P21266	2947	ENSG00000134202	GSTM3	glutathione S-transferase mu 3	protein_coding	-1.11721	0.347289	0.876098	not significant
O15084	23243	ENSG00000206560	ANKRD28	ankyrin repeat domain 28	protein_coding	0.801393	0.347385	0.876098	not significant
Q9Y3L5	57826	ENSG00000123728	RAP2C	RAP2C, member of RAS oncogene family	protein_coding	-0.595817	0.34789	0.876098	not significant
Q16543	11140	ENSG00000105401	CDC37	cell division cycle 37, HSP90 cochaperone	protein_coding	0.340508	0.347951	0.876098	not significant
P51610	3054	ENSG00000172534	HCFC1	host cell factor C1	protein_coding	-0.429333	0.348419	0.876098	not significant
Q9BPZ7	79109	ENSG00000119487	MAPKAP1	MAPK associated protein 1	protein_coding	-0.37715	0.348427	0.876098	not significant
Q8IWS0	84295	ENSG00000156531	PHF6	PHD finger protein 6	protein_coding	0.604898	0.348744	0.876098	not significant
Q01970	5331	ENSG00000149782	PLCB3	phospholipase C beta 3	protein_coding	-1.10094	0.349286	0.876098	not significant
Q96KG9	57410	ENSG00000142186	SCYL1	SCY1 like pseudokinase 1	protein_coding	0.642343	0.349399	0.876098	not significant
Q9Y4K3	7189	ENSG00000175104	TRAF6	TNF receptor associated factor 6	protein_coding	0.574073	0.349494	0.876098	not significant
O14807	22808	ENSG00000158186	MRAS	muscle RAS oncogene homolog	protein_coding	0.96084	0.350158	0.876098	not significant
P07203	2876	ENSG00000233276	GPX1	glutathione peroxidase 1	protein_coding	-0.451004	0.350352	0.876098	not significant
O14964	9146	ENSG00000185359	HGS	hepatocyte growth factor-regulated tyrosine kinase substrate	protein_coding	0.446502	0.350511	0.876098	not significant
P48634	7916	ENSG00000204469	PRRC2A	proline rich coiled-coil 2A	protein_coding	-0.78537	0.350684	0.876098	not significant
Q96MW5	84342	ENSG00000213380	COG8	component of oligomeric golgi complex 8	protein_coding	-0.839828	0.351054	0.876098	not significant
P02747	714	ENSG00000159189	C1QC	complement C1q C chain	protein_coding	-0.504154	0.351198	0.876098	not significant
Q9BT73	84262	ENSG00000157778	PSMG3	proteasome assembly chaperone 3	protein_coding	0.527477	0.351402	0.876098	not significant
P29218	3612	ENSG00000133731	IMPA1	inositol monophosphatase 1	protein_coding	0.393995	0.35154	0.876098	not significant
Q15233	4841	ENSG00000147140	NONO	non-POU domain containing octamer binding	protein_coding	0.36277	0.351619	0.876098	not significant
O15260	6836	ENSG00000148248	SURF4	surfeit 4	protein_coding	-0.484195	0.352105	0.876098	not significant
Q13617	8453	ENSG00000108094	CUL2	cullin 2	protein_coding	-0.488299	0.352222	0.876098	not significant
Q8NEJ9	25983	ENSG00000129460	NGDN	neuroguidin	protein_coding	-0.614377	0.352272	0.876098	not significant
P09012	6626	ENSG00000077312	SNRPA	small nuclear ribonucleoprotein polypeptide A	protein_coding	-0.910193	0.352501	0.876098	not significant
O75832	5716	ENSG00000101843	PSMD10	proteasome 26S subunit, non-ATPase 10	protein_coding	1.21777	0.352751	0.876098	not significant
Q01484	287	ENSG00000145362	ANK2	ankyrin 2	protein_coding	-1.11028	0.352865	0.876098	not significant
Q9BVJ7	54935	ENSG00000158716	DUSP23	dual specificity phosphatase 23	protein_coding	1.4031	0.35326	0.876098	not significant
Q8IYU2	57531	ENSG00000085382	HACE1	HECT domain and ankyrin repeat containing E3 ubiquitin protein ligase 1	protein_coding	0.55384	0.353279	0.876098	not significant
P36551	1371	ENSG00000080819	CPOX	coproporphyrinogen oxidase	protein_coding	-1.07656	0.353507	0.876098	not significant
Q9BT22	56052	ENSG00000033011	ALG1	ALG1 chitobiosyldiphosphodolichol beta-mannosyltransferase	protein_coding	1.16992	0.353555	0.876098	not significant
Q8NFF5	80308	ENSG00000160688	FLAD1	flavin adenine dinucleotide synthetase 1	protein_coding	-0.309549	0.353588	0.876098	not significant
O15264	5603	ENSG00000156711	MAPK13	mitogen-activated protein kinase 13	protein_coding	-0.832023	0.353597	0.876098	not significant
Q9NXR7	9577	ENSG00000158019	BABAM2	BRISC and BRCA1 A complex member 2	protein_coding	-0.358568	0.353806	0.876098	not significant
Q14966	27332	ENSG00000075292	ZNF638	zinc finger protein 638	protein_coding	-0.446499	0.354302	0.876098	not significant
P78344	1982	ENSG00000110321	EIF4G2	eukaryotic translation initiation factor 4 gamma 2	protein_coding	-0.377834	0.35445	0.876098	not significant
Q16186	11047	ENSG00000130706	ADRM1	ADRM1 26S proteasome ubiquitin receptor	protein_coding	1.2593	0.354481	0.876098	not significant
Q02252	4329	ENSG00000119711	ALDH6A1	aldehyde dehydrogenase 6 family member A1	protein_coding	0.767598	0.354585	0.876098	not significant
P17677	2596	ENSG00000172020	GAP43	growth associated protein 43	protein_coding	-0.568351	0.354779	0.876098	not significant
Q9UIJ7	50808	ENSG00000147853	AK3	adenylate kinase 3	protein_coding	-0.397439	0.354864	0.876098	not significant
P25788	5684	ENSG00000100567	PSMA3	proteasome 20S subunit alpha 3	protein_coding	0.297279	0.355056	0.876098	not significant
O95563	25874	ENSG00000143158	MPC2	mitochondrial pyruvate carrier 2	protein_coding	-1.16642	0.355326	0.876098	not significant
Q7KZF4	27044	ENSG00000197157	SND1	staphylococcal nuclease and tudor domain containing 1	protein_coding	-0.47281	0.355658	0.876098	not significant
Q07157	7082	ENSG00000104067	TJP1	tight junction protein 1	protein_coding	-1.02835	0.355677	0.876098	not significant
Q9BRQ6	84303	ENSG00000159685	CHCHD6	coiled-coil-helix-coiled-coil-helix domain containing 6	protein_coding	0.815784	0.356327	0.876098	not significant
Q13015	10962	ENSG00000213190	MLLT11	MLLT11 transcription factor 7 cofactor	protein_coding	1.22766	0.357425	0.876098	not significant
P28288	5825	ENSG00000117528	ABCD3	ATP binding cassette subfamily D member 3	protein_coding	0.58395	0.357429	0.876098	not significant
P02794	2495	ENSG00000167996	FTH1	ferritin heavy chain 1	protein_coding	0.526318	0.357458	0.876098	not significant
P41240	1445	ENSG00000103653	CSK	C-terminal Src kinase	protein_coding	-0.331281	0.3575	0.876098	not significant
Q9BTE1	84516	ENSG00000166847	DCTN5	dynactin subunit 5	protein_coding	0.557926	0.35751	0.876098	not significant
Q15075	8411	ENSG00000102189	EEA1	early endosome antigen 1	protein_coding	0.322822	0.358199	0.876098	not significant
Q9NVP1	8886	ENSG00000088205	DDX18	DEAD-box helicase 18	protein_coding	-0.845984	0.358282	0.876098	not significant
P62847	6229	ENSG00000138326	RPS24	ribosomal protein S24	protein_coding	0.596045	0.358551	0.876098	not significant
Q9NWV4	54987	ENSG00000162384	CZIB	CXXC motif containing zinc binding protein	protein_coding	-1.0189	0.358753	0.876098	not significant
Q53GL7	84875	ENSG00000178685	PARP10	poly(ADP-ribose) polymerase family member 10	protein_coding	-1.06011	0.358834	0.876098	not significant
O60504	10174	ENSG00000120896	SORBS3	sorbin and SH3 domain containing 3	protein_coding	1.0875	0.359129	0.876098	not significant
Q15582	7045	ENSG00000120708	TGFBI	transforming growth factor beta induced	protein_coding	-0.453152	0.359174	0.876098	not significant
Q16539	1432	ENSG00000112062	MAPK14	mitogen-activated protein kinase 14	protein_coding	1.55693	0.359294	0.876098	not significant
P15848	411	ENSG00000113273	ARSB	arylsulfatase B	protein_coding	0.898731	0.359443	0.876098	not significant
Q6GMV2	10322	ENSG00000135632	SMYD5	SMYD family member 5	protein_coding	1.0018	0.359542	0.876098	not significant
P09429	3146	ENSG00000189403	HMGB1	high mobility group box 1	protein_coding	1.62292	0.359847	0.876098	not significant
P12111	1293	ENSG00000163359	COL6A3	collagen type VI alpha 3 chain	protein_coding	0.351259	0.360276	0.876098	not significant
Q9BT40	51763	ENSG00000132376	INPP5K	inositol polyphosphate-5-phosphatase K	protein_coding	-0.711854	0.360418	0.876098	not significant
Q8NFQ8	163590	ENSG00000169905	TOR1AIP2	torsin 1A interacting protein 2	protein_coding	-0.68106	0.360524	0.876098	not significant
Q5K4L6	11000	ENSG00000143554	SLC27A3	solute carrier family 27 member 3	protein_coding	0.508011	0.360796	0.876098	not significant
P55854	6612	ENSG00000184900	SUMO3	small ubiquitin like modifier 3	protein_coding	0.762266	0.360808	0.876098	not significant
O00187	10747	ENSG00000009724	MASP2	MBL associated serine protease 2	protein_coding	0.983933	0.360907	0.876098	not significant
P81605	117159	ENSG00000161634	DCD	dermcidin	protein_coding	1.19167	0.36165	0.876098	not significant
P49821	4723	ENSG00000167792	NDUFV1	NADH:ubiquinone oxidoreductase core subunit V1	protein_coding	-0.491255	0.361682	0.876098	not significant
Q99627	10920	ENSG00000198612	COPS8	COP9 signalosome subunit 8	protein_coding	-0.582742	0.36182	0.876098	not significant
P36543	529	ENSG00000131100	ATP6V1E1	ATPase H+ transporting V1 subunit E1	protein_coding	0.459563	0.362148	0.876098	not significant
Q99729	3182	ENSG00000197451	HNRNPAB	heterogeneous nuclear ribonucleoprotein A/B	protein_coding	-0.500419	0.362426	0.876098	not significant
Q5XPI4	63891	ENSG00000164068	RNF123	ring finger protein 123	protein_coding	-0.812765	0.362509	0.876098	not significant
Q9Y6U3	85477	ENSG00000006747	SCIN	scinderin	protein_coding	0.393512	0.362579	0.876098	not significant
Q92879	10658	ENSG00000149187	CELF1	CUGBP Elav-like family member 1	protein_coding	0.503942	0.362691	0.876098	not significant
Q9Y2H0	22839	ENSG00000080845	DLGAP4	DLG associated protein 4	protein_coding	-0.953286	0.362778	0.876098	not significant
Q01780	5394	ENSG00000171824	EXOSC10	exosome component 10	protein_coding	0.829776	0.362825	0.876098	not significant
Q03405	5329	ENSG00000011422	PLAUR	plasminogen activator, urokinase receptor	protein_coding	1.13066	0.362892	0.876098	not significant
O60739	10289	ENSG00000114784	EIF1B	eukaryotic translation initiation factor 1B	protein_coding	-0.767672	0.363062	0.876098	not significant
P55290	1012	ENSG00000140945	CDH13	cadherin 13	protein_coding	-1.11765	0.363918	0.876098	not significant
Q96L91	57634	ENSG00000183495	EP400	E1A binding protein p400	protein_coding	0.791963	0.363941	0.876098	not significant
Q9UHA4	8649	ENSG00000109270	LAMTOR3	late endosomal/lysosomal adaptor, MAPK and MTOR activator 3	protein_coding	-0.412986	0.364165	0.876098	not significant
Q9BSF4	90580	ENSG00000142444	TIMM29	translocase of inner mitochondrial membrane 29	protein_coding	0.745972	0.364458	0.876098	not significant
Q96RF0	112574	ENSG00000178996	SNX18	sorting nexin 18	protein_coding	-0.953706	0.364574	0.876098	not significant
O95831	9131	ENSG00000156709	AIFM1	apoptosis inducing factor mitochondria associated 1	protein_coding	0.412408	0.364632	0.876098	not significant
O00635	10475	ENSG00000112343	TRIM38	tripartite motif containing 38	protein_coding	1.1033	0.364788	0.876098	not significant
Q5GLZ8	26091	ENSG00000148634	HERC4	HECT and RLD domain containing E3 ubiquitin protein ligase 4	protein_coding	0.90117	0.364794	0.876098	not significant
Q15293	5954	ENSG00000049449	RCN1	reticulocalbin 1	protein_coding	0.811574	0.365023	0.876098	not significant
P20340	5870	ENSG00000175582	RAB6A	RAB6A, member RAS oncogene family	protein_coding	-0.317515	0.365361	0.876098	not significant
P60059	23480	ENSG00000132432	SEC61G	SEC61 translocon subunit gamma	protein_coding	-0.679159	0.36542	0.876098	not significant
Q9BXB4	114885	ENSG00000144909	OSBPL11	oxysterol binding protein like 11	protein_coding	-0.959193	0.365631	0.876098	not significant
P08574	1537	ENSG00000179091	CYC1	cytochrome c1	protein_coding	0.992737	0.365662	0.876098	not significant
Q9Y5M8	58477	ENSG00000144867	SRPRB	SRP receptor subunit beta	protein_coding	-0.317348	0.366205	0.876098	not significant
Q12841	11167	ENSG00000163430	FSTL1	follistatin like 1	protein_coding	-0.662027	0.366283	0.876098	not significant
P23219	5742	ENSG00000095303	PTGS1	prostaglandin-endoperoxide synthase 1	protein_coding	0.957821	0.366389	0.876098	not significant
Q8WUM4	10015	ENSG00000170248	PDCD6IP	programmed cell death 6 interacting protein	protein_coding	0.290429	0.36643	0.876098	not significant
Q5T160	57038	ENSG00000146282	RARS2	arginyl-tRNA synthetase 2, mitochondrial	protein_coding	0.50901	0.366575	0.876098	not significant
P16949	3925	ENSG00000117632	STMN1	stathmin 1	protein_coding	0.908694	0.367099	0.876098	not significant
Q9Y512	25813	ENSG00000100347	SAMM50	SAMM50 sorting and assembly machinery component	protein_coding	-0.550528	0.367454	0.876098	not significant
C9JQI7	642987	ENSG00000186952	TMEM232	transmembrane protein 232	protein_coding	1.31985	0.367547	0.876098	not significant
Q9UN86	9908	ENSG00000138757	G3BP2	G3BP stress granule assembly factor 2	protein_coding	0.879947	0.367563	0.876098	not significant
P13010	7520	ENSG00000079246	XRCC5	X-ray repair cross complementing 5	protein_coding	0.315792	0.367736	0.876098	not significant
Q8TEM1	23225	ENSG00000132182	NUP210	nucleoporin 210	protein_coding	-0.757601	0.368182	0.876098	not significant
P09651	3178	ENSG00000135486	HNRNPA1	heterogeneous nuclear ribonucleoprotein A1	protein_coding	0.77423	0.368209	0.876098	not significant
Q96IU4	84836	ENSG00000114779	ABHD14B	abhydrolase domain containing 14B	protein_coding	0.36363	0.368847	0.876098	not significant
P55212	839	ENSG00000138794	CASP6	caspase 6	protein_coding	1.12189	0.368938	0.876098	not significant
O14828	10067	ENSG00000116521	SCAMP3	secretory carrier membrane protein 3	protein_coding	-0.901829	0.368993	0.876098	not significant
Q9UHB9	6730	ENSG00000167881	SRP68	signal recognition particle 68	protein_coding	-0.725084	0.369133	0.876098	not significant
O14874	10295	ENSG00000103507	BCKDK	branched chain keto acid dehydrogenase kinase	protein_coding	0.842205	0.369296	0.876098	not significant
Q96SQ9	29785	ENSG00000167600	CYP2S1	cytochrome P450 family 2 subfamily S member 1	protein_coding	1.07579	0.369333	0.876098	not significant
Q7Z2K6	79956	ENSG00000099219	ERMP1	endoplasmic reticulum metallopeptidase 1	protein_coding	-1.13332	0.369389	0.876098	not significant
Q9BX68	84681	ENSG00000137133	HINT2	histidine triad nucleotide binding protein 2	protein_coding	1.03417	0.36951	0.876098	not significant
Q9BUB5	8569	ENSG00000079277	MKNK1	MAPK interacting serine/threonine kinase 1	protein_coding	-0.632811	0.369779	0.876098	not significant
Q9ULH0	57498	ENSG00000134313	KIDINS220	kinase D interacting substrate 220	protein_coding	-0.472675	0.369894	0.876098	not significant
Q8NBU5	84896	ENSG00000138138	ATAD1	ATPase family AAA domain containing 1	protein_coding	0.69703	0.37013	0.876098	not significant
O00541	23481	ENSG00000100029	PES1	pescadillo ribosomal biogenesis factor 1	protein_coding	-1.19506	0.37025	0.876098	not significant
P33151	1003	ENSG00000179776	CDH5	cadherin 5	protein_coding	-0.64163	0.370339	0.876098	not significant
Q7Z7F7	128308	ENSG00000162910	MRPL55	mitochondrial ribosomal protein L55	protein_coding	0.874838	0.370389	0.876098	not significant
P11310	34	ENSG00000117054	ACADM	acyl-CoA dehydrogenase medium chain	protein_coding	-0.688232	0.370567	0.876098	not significant
O00429	10059	ENSG00000087470	DNM1L	dynamin 1 like	protein_coding	-0.276031	0.370703	0.876098	not significant
O43684	9184	ENSG00000154473	BUB3	BUB3 mitotic checkpoint protein	protein_coding	0.343566	0.370884	0.876098	not significant
P01859		ENSG00000211893	IGHG2	immunoglobulin heavy constant gamma 2 (G2m marker)	IG_C_gene	-0.37581	0.371201	0.876098	not significant
Q6PJT7	79882	ENSG00000100722	ZC3H14	zinc finger CCCH-type containing 14	protein_coding	0.715171	0.371244	0.876098	not significant
Q7Z7K0	152100	ENSG00000187118	CMC1	C-X9-C motif containing 1	protein_coding	1.13193	0.371683	0.876098	not significant
Q01105	6418	ENSG00000119335	SET	SET nuclear proto-oncogene	protein_coding	0.843872	0.371759	0.876098	not significant
Q9H9A6	55631	ENSG00000066557	LRRC40	leucine rich repeat containing 40	protein_coding	0.953223	0.372149	0.876098	not significant
O15533	6892	ENSG00000231925	TAPBP	TAP binding protein	protein_coding	0.832222	0.372226	0.876098	not significant
Q13286	1201	ENSG00000188603	CLN3	CLN3 lysosomal/endosomal transmembrane protein, battenin	protein_coding	0.590013	0.372582	0.876098	not significant
A0A0B4J1X5		ENSG00000224650	IGHV3-74	immunoglobulin heavy variable 3-74	IG_V_gene	-0.765979	0.372681	0.876098	not significant
O60449	4065	ENSG00000054219	LY75	lymphocyte antigen 75	protein_coding	0.807798	0.372932	0.876098	not significant
Q8WVV4	79983	ENSG00000124429	POF1B	POF1B actin binding protein	protein_coding	-0.53698	0.37307	0.876098	not significant
Q96A26	26355	ENSG00000114023	FAM162A	family with sequence similarity 162 member A	protein_coding	1.00223	0.373345	0.876098	not significant
Q8TAT6	55666	ENSG00000182446	NPLOC4	NPL4 homolog, ubiquitin recognition factor	protein_coding	0.303904	0.373679	0.876098	not significant
Q96DZ1	27248	ENSG00000068912	ERLEC1	endoplasmic reticulum lectin 1	protein_coding	0.865888	0.373699	0.876098	not significant
P62861	2197	ENSG00000149806	FAU	FAU ubiquitin like and ribosomal protein S30 fusion	protein_coding	1.1607	0.373857	0.876098	not significant
Q9Y6D9	8379	ENSG00000002822	MAD1L1	mitotic arrest deficient 1 like 1	protein_coding	0.835348	0.373903	0.876098	not significant
Q9BY32	3704	ENSG00000125877	ITPA	inosine triphosphatase	protein_coding	-1.35102	0.374228	0.876098	not significant
Q8WUW1	55845	ENSG00000254999	BRK1	BRICK1 subunit of SCAR/WAVE actin nucleating complex	protein_coding	0.433574	0.374356	0.876098	not significant
Q14683	8243	ENSG00000072501	SMC1A	structural maintenance of chromosomes 1A	protein_coding	1.7473	0.37456	0.876098	not significant
P31939	471	ENSG00000138363	ATIC	5-aminoimidazole-4-carboxamide ribonucleotide formyltransferase/IMP cyclohydrolase	protein_coding	0.310164	0.374993	0.876098	not significant
P14868	1615	ENSG00000115866	DARS1	aspartyl-tRNA synthetase 1	protein_coding	-0.286074	0.375186	0.876098	not significant
Q5T4S7	23352	ENSG00000127481	UBR4	ubiquitin protein ligase E3 component n-recognin 4	protein_coding	-0.290285	0.375539	0.876098	not significant
P55060	1434	ENSG00000124207	CSE1L	chromosome segregation 1 like	protein_coding	-0.329372	0.375912	0.876098	not significant
Q9UHY7	58478	ENSG00000145293	ENOPH1	enolase-phosphatase 1	protein_coding	1.08097	0.376042	0.876098	not significant
P22792	1370	ENSG00000178772	CPN2	carboxypeptidase N subunit 2	protein_coding	-0.446555	0.376236	0.876098	not significant
P02656	345	ENSG00000110245	APOC3	apolipoprotein C3	protein_coding	-0.600153	0.376405	0.876098	not significant
Q96ES7	112869	ENSG00000176476	SGF29	SAGA complex associated factor 29	protein_coding	-0.834473	0.376535	0.876098	not significant
Q9NY97	10678	ENSG00000170340	B3GNT2	UDP-GlcNAc:betaGal beta-1,3-N-acetylglucosaminyltransferase 2	protein_coding	0.416544	0.376752	0.876098	not significant
Q9UHD9	29978	ENSG00000188021	UBQLN2	ubiquilin 2	protein_coding	0.627034	0.376941	0.876098	not significant
Q9UNH7	58533	ENSG00000129515	SNX6	sorting nexin 6	protein_coding	-0.88876	0.377004	0.876098	not significant
P49207	6164	ENSG00000109475	RPL34	ribosomal protein L34	protein_coding	1.87126	0.377106	0.876098	not significant
Q96TA2	10730	ENSG00000136758	YME1L1	YME1 like 1 ATPase	protein_coding	-0.971373	0.377126	0.876098	not significant
Q6ZMZ3	161176	ENSG00000176438	SYNE3	spectrin repeat containing nuclear envelope family member 3	protein_coding	0.884538	0.377487	0.876098	not significant
P82094	7110	ENSG00000144747	TMF1	TATA element modulatory factor 1	protein_coding	-0.65257	0.377533	0.876098	not significant
Q9Y6M1	10644	ENSG00000073792	IGF2BP2	insulin like growth factor 2 mRNA binding protein 2	protein_coding	-0.747781	0.377541	0.876098	not significant
Q6P2E9	23644	ENSG00000038358	EDC4	enhancer of mRNA decapping 4	protein_coding	-0.301631	0.377654	0.876098	not significant
P32969			RPL9; RPL9P7; RPL9P8; RPL9P9			1.35478	0.377722	0.876098	not significant
Q96EM0	112849	ENSG00000126790	L3HYPDH	trans-L-3-hydroxyproline dehydratase	protein_coding	-0.936465	0.377745	0.876098	not significant
P52789	3099	ENSG00000159399	HK2	hexokinase 2	protein_coding	-0.363295	0.377814	0.876098	not significant
Q15517	1041	ENSG00000204539	CDSN	corneodesmosin	protein_coding	-0.788412	0.378012	0.876098	not significant
Q9UPU5	23358	ENSG00000162402	USP24	ubiquitin specific peptidase 24	protein_coding	-0.415075	0.378191	0.876098	not significant
Q5VTQ0	158219	ENSG00000155158	TTC39B	tetratricopeptide repeat domain 39B	protein_coding	-0.568389	0.378234	0.876098	not significant
Q99757	25828	ENSG00000100348	TXN2	thioredoxin 2	protein_coding	-0.623181	0.378235	0.876098	not significant
O95721	9342	ENSG00000099940	SNAP29	synaptosome associated protein 29	protein_coding	0.991671	0.378416	0.876098	not significant
O75190	10049	ENSG00000105993	DNAJB6	DnaJ heat shock protein family (Hsp40) member B6	protein_coding	0.863733	0.378572	0.876098	not significant
Q9NP97	83658	ENSG00000125971	DYNLRB1	dynein light chain roadblock-type 1	protein_coding	1.08087	0.378745	0.876098	not significant
Q9UBW8	50813	ENSG00000111652	COPS7A	COP9 signalosome subunit 7A	protein_coding	0.612875	0.379031	0.876098	not significant
Q15006	9694	ENSG00000104412	EMC2	ER membrane protein complex subunit 2	protein_coding	-0.784656	0.379324	0.876098	not significant
P02008	3050	ENSG00000130656	HBZ	hemoglobin subunit zeta	protein_coding	0.792777	0.379847	0.876098	not significant
Q5SWX8	54953	ENSG00000157181	ODR4	odr-4 GPCR localization factor homolog	protein_coding	-0.894415	0.380035	0.876098	not significant
P26373	6137	ENSG00000167526	RPL13	ribosomal protein L13	protein_coding	-0.489117	0.380077	0.876098	not significant
Q13107	7375	ENSG00000114316	USP4	ubiquitin specific peptidase 4	protein_coding	-0.348811	0.380969	0.876098	not significant
Q5VT52	23248	ENSG00000163125	RPRD2	regulation of nuclear pre-mRNA domain containing 2	protein_coding	0.679095	0.381098	0.876098	not significant
Q9UGI8	26136	ENSG00000135269	TES	testin LIM domain protein	protein_coding	0.666502	0.381199	0.876098	not significant
P62312	11157	ENSG00000164167	LSM6	LSM6 homolog, U6 small nuclear RNA and mRNA degradation associated	protein_coding	0.962054	0.381427	0.876098	not significant
Q9BVJ6	10813	ENSG00000156697	UTP14A	UTP14A small subunit processome component	protein_coding	-0.986555	0.381545	0.876098	not significant
P62826	5901	ENSG00000132341	RAN	RAN, member RAS oncogene family	protein_coding	-0.390847	0.381843	0.876098	not significant
P42226	6778	ENSG00000166888	STAT6	signal transducer and activator of transcription 6	protein_coding	-0.454645	0.381887	0.876098	not significant
Q9P287	56647	ENSG00000107949	BCCIP	BRCA2 and CDKN1A interacting protein	protein_coding	-1.03376	0.382101	0.876098	not significant
Q99969	5919	ENSG00000106538	RARRES2	retinoic acid receptor responder 2	protein_coding	0.861449	0.382276	0.876098	not significant
Q8WXD2	29106	ENSG00000104112	SCG3	secretogranin III	protein_coding	0.996754	0.38242	0.876098	not significant
Q9UGP8	11231	ENSG00000025796	SEC63	SEC63 homolog, protein translocation regulator	protein_coding	-0.364017	0.382501	0.876098	not significant
Q9P289	51765	ENSG00000134602	STK26	serine/threonine kinase 26	protein_coding	-1.09536	0.382775	0.876098	not significant
Q6UW68	374882	ENSG00000105518	TMEM205	transmembrane protein 205	protein_coding	0.494456	0.382834	0.876098	not significant
Q9NR50	8891	ENSG00000070785	EIF2B3	eukaryotic translation initiation factor 2B subunit gamma	protein_coding	0.892036	0.383038	0.876098	not significant
P36871	5236	ENSG00000079739	PGM1	phosphoglucomutase 1	protein_coding	0.473128	0.383062	0.876098	not significant
P28062	5696	ENSG00000204264	PSMB8	proteasome 20S subunit beta 8	protein_coding	-0.63491	0.383205	0.876098	not significant
O75844	10269	ENSG00000084073	ZMPSTE24	zinc metallopeptidase STE24	protein_coding	-1.22002	0.383253	0.876098	not significant
P02671	2243	ENSG00000171560	FGA	fibrinogen alpha chain	protein_coding	-0.425697	0.383433	0.876098	not significant
Q8NCC3	23659	ENSG00000103066	PLA2G15	phospholipase A2 group XV	protein_coding	-0.876637	0.383539	0.876098	not significant
P13716	210	ENSG00000148218	ALAD	aminolevulinate dehydratase	protein_coding	-0.658003	0.383722	0.876098	not significant
Q9NX57	55647	ENSG00000139832	RAB20	RAB20, member RAS oncogene family	protein_coding	0.833898	0.383787	0.876098	not significant
Q15067	51	ENSG00000161533	ACOX1	acyl-CoA oxidase 1	protein_coding	-0.396772	0.383937	0.876098	not significant
P01024	718	ENSG00000125730	C3	complement C3	protein_coding	-0.397884	0.384157	0.876098	not significant
P05107	3689	ENSG00000160255	ITGB2	integrin subunit beta 2	protein_coding	0.342371	0.384196	0.876098	not significant
Q6UWP2	79154	ENSG00000278535	DHRS11	dehydrogenase/reductase 11	protein_coding	-0.984499	0.38424	0.876098	not significant
Q96AT1	57456	ENSG00000163807	KIAA1143	KIAA1143	protein_coding	-0.529793	0.384297	0.876098	not significant
P56537	3692	ENSG00000242372	EIF6	eukaryotic translation initiation factor 6	protein_coding	0.442097	0.384868	0.876098	not significant
P30533	4043	ENSG00000163956	LRPAP1	LDL receptor related protein associated protein 1	protein_coding	1.24651	0.384891	0.876098	not significant
Q9Y5K5	51377	ENSG00000116750	UCHL5	ubiquitin C-terminal hydrolase L5	protein_coding	0.861549	0.384955	0.876098	not significant
Q92752	7143	ENSG00000116147	TNR	tenascin R	protein_coding	-0.871246	0.384985	0.876098	not significant
Q12888	7158	ENSG00000067369	TP53BP1	tumor protein p53 binding protein 1	protein_coding	0.656117	0.385858	0.876098	not significant
P54578	9097	ENSG00000101557	USP14	ubiquitin specific peptidase 14	protein_coding	0.367894	0.386032	0.876098	not significant
Q8IY31	90410	ENSG00000109083	IFT20	intraflagellar transport 20	protein_coding	-0.907083	0.386169	0.876098	not significant
P40616	400	ENSG00000120805	ARL1	ARF like GTPase 1	protein_coding	-0.651567	0.386233	0.876098	not significant
P40939	3030	ENSG00000084754	HADHA	hydroxyacyl-CoA dehydrogenase trifunctional multienzyme complex subunit alpha	protein_coding	0.332748	0.386406	0.876098	not significant
P28289	7111	ENSG00000136842	TMOD1	tropomodulin 1	protein_coding	-1.00732	0.386535	0.876098	not significant
Q9Y5J7	26520	ENSG00000100575	TIMM9	translocase of inner mitochondrial membrane 9	protein_coding	0.745081	0.386804	0.876098	not significant
Q9Y333	57819	ENSG00000204392	LSM2	LSM2 homolog, U6 small nuclear RNA and mRNA degradation associated	protein_coding	1.20668	0.387078	0.876098	not significant
Q9Y5L4	26517	ENSG00000099800	TIMM13	translocase of inner mitochondrial membrane 13	protein_coding	0.61644	0.387227	0.876098	not significant
Q9BYX2	55357	ENSG00000095383	TBC1D2	TBC1 domain family member 2	protein_coding	-0.355117	0.387596	0.876098	not significant
Q15061	23160	ENSG00000163811	WDR43	WD repeat domain 43	protein_coding	-0.828974	0.387693	0.876098	not significant
Q8WUF8			FAM172A			1.28854	0.387769	0.876098	not significant
P42166	7112	ENSG00000120802	TMPO	thymopoietin	protein_coding	-1.00024	0.387855	0.876098	not significant
P12931	6714	ENSG00000197122	SRC	SRC proto-oncogene, non-receptor tyrosine kinase	protein_coding	-0.90672	0.388175	0.876098	not significant
Q96MX6	116143	ENSG00000243667	DNAAF10	dynein axonemal assembly factor 10	protein_coding	0.615973	0.388277	0.876098	not significant
Q9Y376	51719	ENSG00000135932	CAB39	calcium binding protein 39	protein_coding	-0.289164	0.388433	0.876098	not significant
P02545	4000	ENSG00000160789	LMNA	lamin A/C	protein_coding	0.381804	0.388593	0.876098	not significant
O60264	8467	ENSG00000153147	SMARCA5	SNF2 related chromatin remodeling ATPase 5	protein_coding	-0.847038	0.388829	0.876098	not significant
Q9Y2L1	22894	ENSG00000083520	DIS3	DIS3 homolog, exosome endoribonuclease and 3'-5' exoribonuclease	protein_coding	-0.78355	0.388925	0.876098	not significant
O15247	1193	ENSG00000155962	CLIC2	chloride intracellular channel 2	protein_coding	-0.63635	0.389115	0.876098	not significant
Q8TED9	134265	ENSG00000157510	AFAP1L1	actin filament associated protein 1 like 1	protein_coding	-0.627566	0.389163	0.876098	not significant
P78330	5723	ENSG00000146733	PSPH	phosphoserine phosphatase	protein_coding	-0.466534	0.389746	0.876098	not significant
P47974	678	ENSG00000152518	ZFP36L2	ZFP36 ring finger protein like 2	protein_coding	1.47215	0.389905	0.876098	not significant
P60468	10952	ENSG00000106803	SEC61B	SEC61 translocon subunit beta	protein_coding	0.907451	0.389971	0.876098	not significant
Q6NYC8	170954	ENSG00000146112	PPP1R18	protein phosphatase 1 regulatory subunit 18	protein_coding	-0.377394	0.390385	0.876098	not significant
P62888	6156	ENSG00000156482	RPL30	ribosomal protein L30	protein_coding	0.453734	0.390501	0.876098	not significant
Q15404	6251	ENSG00000148484	RSU1	Ras suppressor protein 1	protein_coding	0.318563	0.390677	0.876098	not significant
P61011	6729	ENSG00000100883	SRP54	signal recognition particle 54	protein_coding	0.915085	0.39113	0.876098	not significant
Q92804	8148	ENSG00000270647	TAF15	TATA-box binding protein associated factor 15	protein_coding	1.30708	0.391514	0.876098	not significant
Q7Z4V5	84717	ENSG00000167674	HDGFL2	HDGF like 2	protein_coding	1.15708	0.39169	0.876098	not significant
Q9H9H4	79720	ENSG00000139722	VPS37B	VPS37B subunit of ESCRT-I	protein_coding	0.442941	0.391805	0.876098	not significant
P60903	6281	ENSG00000197747	S100A10	S100 calcium binding protein A10	protein_coding	0.3435	0.391858	0.876098	not significant
Q5QJ74	219899	ENSG00000154114	TBCEL	tubulin folding cofactor E like	protein_coding	0.639034	0.392096	0.876098	not significant
Q9Y547	51668	ENSG00000081870	IFT25	intraflagellar transport 25	protein_coding	-1.08629	0.392338	0.876098	not significant
O14579	11316	ENSG00000105669	COPE	COPI coat complex subunit epsilon	protein_coding	0.799129	0.392432	0.876098	not significant
Q16718	4698	ENSG00000128609	NDUFA5	NADH:ubiquinone oxidoreductase subunit A5	protein_coding	0.339537	0.392447	0.876098	not significant
Q9Y3D9	51649	ENSG00000181610	MRPS23	mitochondrial ribosomal protein S23	protein_coding	0.842886	0.392473	0.876098	not significant
Q9NZB2	23196	ENSG00000048828	FAM120A	family with sequence similarity 120 member A	protein_coding	-0.342853	0.39265	0.876098	not significant
Q8NI08	135112	ENSG00000111912	NCOA7	nuclear receptor coactivator 7	protein_coding	0.456328	0.392992	0.876098	not significant
Q9UM00	54499	ENSG00000143183	TMCO1	transmembrane and coiled-coil domains 1	protein_coding	1.19653	0.393338	0.876098	not significant
Q08945	6749	ENSG00000149136	SSRP1	structure specific recognition protein 1	protein_coding	-0.518303	0.393379	0.876098	not significant
P80303	4925	ENSG00000070081	NUCB2	nucleobindin 2	protein_coding	0.835387	0.393523	0.876098	not significant
P61956	6613	ENSG00000188612	SUMO2	small ubiquitin like modifier 2	protein_coding	1.2842	0.393653	0.876098	not significant
O75348	9550	ENSG00000136888	ATP6V1G1	ATPase H+ transporting V1 subunit G1	protein_coding	0.347105	0.394071	0.876098	not significant
Q16881	7296	ENSG00000198431	TXNRD1	thioredoxin reductase 1	protein_coding	0.330204	0.39421	0.876098	not significant
Q04721	4853	ENSG00000134250	NOTCH2	notch receptor 2	protein_coding	0.565687	0.394745	0.876098	not significant
P36404	402	ENSG00000213465	ARL2	ARF like GTPase 2	protein_coding	0.653511	0.395632	0.876098	not significant
P09105	3049	ENSG00000086506	HBQ1	hemoglobin subunit theta 1	protein_coding	-0.939641	0.395749	0.876098	not significant
O15240	7425	ENSG00000128564	VGF	VGF nerve growth factor inducible	protein_coding	-0.773945	0.395968	0.876098	not significant
P26639	6897	ENSG00000113407	TARS1	threonyl-tRNA synthetase 1	protein_coding	-0.319568	0.396002	0.876098	not significant
Q92615	23185	ENSG00000107929	LARP4B	La ribonucleoprotein 4B	protein_coding	-0.926951	0.396478	0.876098	not significant
Q8NBT2	147841	ENSG00000161888	SPC24	SPC24 component of NDC80 kinetochore complex	protein_coding	-0.458965	0.396701	0.876098	not significant
O75381	5195	ENSG00000142655	PEX14	peroxisomal biogenesis factor 14	protein_coding	0.912572	0.396856	0.876098	not significant
Q16774	2987	ENSG00000143774	GUK1	guanylate kinase 1	protein_coding	0.302555	0.397072	0.876098	not significant
Q92520	10447	ENSG00000196937	FAM3C	FAM3 metabolism regulating signaling molecule C	protein_coding	0.825334	0.397209	0.876098	not significant
Q6ZS17	79567	ENSG00000039523	RIPOR1	RHO family interacting cell polarization regulator 1	protein_coding	0.434486	0.397264	0.876098	not significant
Q9Y680	51661	ENSG00000079150	FKBP7	FKBP prolyl isomerase 7	protein_coding	1.53349	0.397399	0.876098	not significant
Q16706	4124	ENSG00000112893	MAN2A1	mannosidase alpha class 2A member 1	protein_coding	-0.84774	0.397473	0.876098	not significant
Q9P258	55920	ENSG00000179051	RCC2	regulator of chromosome condensation 2	protein_coding	-0.666736	0.39797	0.876098	not significant
Q9C005	84661	ENSG00000162961	DPY30	dpy-30 histone methyltransferase complex regulatory subunit	protein_coding	0.565096	0.398384	0.876098	not significant
Q8N9N2	51008	ENSG00000138303	ASCC1	activating signal cointegrator 1 complex subunit 1	protein_coding	1.1395	0.398558	0.876098	not significant
P35612	119	ENSG00000075340	ADD2	adducin 2	protein_coding	-0.675597	0.398588	0.876098	not significant
P09417	5860	ENSG00000151552	QDPR	quinoid dihydropteridine reductase	protein_coding	0.871231	0.398912	0.876098	not significant
Q08170	6429	ENSG00000116350	SRSF4	serine and arginine rich splicing factor 4	protein_coding	0.883511	0.399011	0.876098	not significant
Q5SW96	26119	ENSG00000157978	LDLRAP1	low density lipoprotein receptor adaptor protein 1	protein_coding	0.655323	0.399555	0.876098	not significant
Q16623	6804	ENSG00000106089	STX1A	syntaxin 1A	protein_coding	-0.66858	0.399871	0.876098	not significant
P17947	6688	ENSG00000066336	SPI1	Spi-1 proto-oncogene	protein_coding	-0.655937	0.400414	0.876098	not significant
Q13422	10320	ENSG00000185811	IKZF1	IKAROS family zinc finger 1	protein_coding	0.489107	0.400511	0.876098	not significant
P37198	23636	ENSG00000213024	NUP62	nucleoporin 62	protein_coding	-1.19985	0.400557	0.876098	not significant
P49137	9261	ENSG00000162889	MAPKAPK2	MAPK activated protein kinase 2	protein_coding	0.579962	0.400615	0.876098	not significant
P02786	7037	ENSG00000072274	TFRC	transferrin receptor	protein_coding	0.299067	0.400696	0.876098	not significant
P39019	6223	ENSG00000105372	RPS19	ribosomal protein S19	protein_coding	-0.36391	0.401306	0.876098	not significant
P48147	5550	ENSG00000085377	PREP	prolyl endopeptidase	protein_coding	0.320016	0.40154	0.876098	not significant
Q8IWB7	57590	ENSG00000085449	WDFY1	WD repeat and FYVE domain containing 1	protein_coding	-0.309006	0.401552	0.876098	not significant
Q8TD19	91754	ENSG00000119638	NEK9	NIMA related kinase 9	protein_coding	-0.309738	0.401759	0.876098	not significant
P40429	23521	ENSG00000142541	RPL13A	ribosomal protein L13a	protein_coding	-0.867205	0.401883	0.876098	not significant
Q96M27	133619	ENSG00000164244	PRRC1	proline rich coiled-coil 1	protein_coding	0.335186	0.401919	0.876098	not significant
Q6P158	90957	ENSG00000163214	DHX57	DExH-box helicase 57	protein_coding	0.733211	0.402208	0.876098	not significant
P14314	5589	ENSG00000130175	PRKCSH	PRKCSH beta subunit of glucosidase II	protein_coding	0.352438	0.402208	0.876098	not significant
Q8NEZ2	137492	ENSG00000155975	VPS37A	VPS37A subunit of ESCRT-I	protein_coding	0.506412	0.402399	0.876098	not significant
P01111	4893	ENSG00000213281	NRAS	NRAS proto-oncogene, GTPase	protein_coding	-0.591972	0.402489	0.876098	not significant
O43491	2037	ENSG00000079819	EPB41L2	erythrocyte membrane protein band 4.1 like 2	protein_coding	-0.280029	0.402591	0.876098	not significant
P24534	1933	ENSG00000114942	EEF1B2	eukaryotic translation elongation factor 1 beta 2	protein_coding	0.987619	0.402914	0.876098	not significant
Q9UJY5	26088	ENSG00000100083	GGA1	golgi associated, gamma adaptin ear containing, ARF binding protein 1	protein_coding	-1.14008	0.403352	0.876098	not significant
P01871		ENSG00000211899	IGHM	immunoglobulin heavy constant mu	IG_C_gene	-0.393447	0.403482	0.876098	not significant
Q8TAC1	317671	ENSG00000175449	RFESD	Rieske Fe-S domain containing	protein_coding	-0.485974	0.4035	0.876098	not significant
Q7Z2K8	114787	ENSG00000169258	GPRIN1	G protein regulated inducer of neurite outgrowth 1	protein_coding	0.756085	0.404088	0.876098	not significant
O75643	23020	ENSG00000144028	SNRNP200	small nuclear ribonucleoprotein U5 subunit 200	protein_coding	-0.260575	0.404403	0.876098	not significant
P30044	25824	ENSG00000126432	PRDX5	peroxiredoxin 5	protein_coding	0.297029	0.404462	0.876098	not significant
P04216	7070	ENSG00000154096	THY1	Thy-1 cell surface antigen	protein_coding	-0.577428	0.404573	0.876098	not significant
Q9NQ88	57103	ENSG00000078237	TIGAR	TP53 induced glycolysis regulatory phosphatase	protein_coding	-0.367899	0.404715	0.876098	not significant
Q7RTV0	84844	ENSG00000100410	PHF5A	PHD finger protein 5A	protein_coding	0.826085	0.405455	0.876098	not significant
Q9BZL4	54776	ENSG00000125503	PPP1R12C	protein phosphatase 1 regulatory subunit 12C	protein_coding	0.963025	0.405579	0.876098	not significant
Q8TB36	54332	ENSG00000104381	GDAP1	ganglioside induced differentiation associated protein 1	protein_coding	-0.459833	0.405857	0.876098	not significant
Q99439	1265	ENSG00000064666	CNN2	calponin 2	protein_coding	0.273185	0.406028	0.876098	not significant
C9JLW8	348262	ENSG00000225663	MCRIP1	MAPK regulated corepressor interacting protein 1	protein_coding	0.863715	0.406262	0.876098	not significant
Q99816	7251	ENSG00000074319	TSG101	tumor susceptibility 101	protein_coding	0.38585	0.406299	0.876098	not significant
O75494	10772	ENSG00000188529	SRSF10	serine and arginine rich splicing factor 10	protein_coding	-0.51567	0.406631	0.876098	not significant
O94868	9873	ENSG00000137478	FCHSD2	FCH and double SH3 domains 2	protein_coding	0.725552	0.40666	0.876098	not significant
Q9H0F6	81858	ENSG00000179526	SHARPIN	SHANK associated RH domain interactor	protein_coding	-0.945679	0.406814	0.876098	not significant
P36959	2766	ENSG00000137198	GMPR	guanosine monophosphate reductase	protein_coding	0.760049	0.407016	0.876098	not significant
Q86V88	145553	ENSG00000213920	MDP1	magnesium dependent phosphatase 1	protein_coding	-0.358367	0.407277	0.876098	not significant
P02652	336	ENSG00000158874	APOA2	apolipoprotein A2	protein_coding	0.335086	0.407283	0.876098	not significant
Q13283	10146	ENSG00000145907	G3BP1	G3BP stress granule assembly factor 1	protein_coding	-0.281306	0.407335	0.876098	not significant
Q13620	8450	ENSG00000158290	CUL4B	cullin 4B	protein_coding	-0.62509	0.407449	0.876098	not significant
P11277	6710	ENSG00000070182	SPTB	spectrin beta, erythrocytic	protein_coding	-0.742176	0.407659	0.876098	not significant
Q13177	5062	ENSG00000180370	PAK2	p21 (RAC1) activated kinase 2	protein_coding	0.438487	0.407987	0.876098	not significant
P12235	291	ENSG00000151729	SLC25A4	solute carrier family 25 member 4	protein_coding	-0.749189	0.408184	0.876098	not significant
P01619		ENSG00000239951	IGKV3-20	immunoglobulin kappa variable 3-20	IG_V_gene	-1.23833	0.408277	0.876098	not significant
P26447	6275	ENSG00000196154	S100A4	S100 calcium binding protein A4	protein_coding	0.482927	0.408299	0.876098	not significant
Q86TI2	91039	ENSG00000142002	DPP9	dipeptidyl peptidase 9	protein_coding	0.986267	0.408488	0.876098	not significant
Q96FZ7	79643	ENSG00000176108	CHMP6	charged multivesicular body protein 6	protein_coding	-1.003	0.408838	0.876098	not significant
Q9NXW2	54788	ENSG00000148719	DNAJB12	DnaJ heat shock protein family (Hsp40) member B12	protein_coding	0.944248	0.40898	0.876098	not significant
P16435	5447	ENSG00000127948	POR	cytochrome p450 oxidoreductase	protein_coding	0.569089	0.409058	0.876098	not significant
Q9Y6E0	8428	ENSG00000102572	STK24	serine/threonine kinase 24	protein_coding	0.302452	0.409196	0.876098	not significant
P62328	7114	ENSG00000205542	TMSB4X	thymosin beta 4 X-linked	protein_coding	0.292677	0.409255	0.876098	not significant
Q7Z6E9	5930	ENSG00000122257	RBBP6	RB binding protein 6, ubiquitin ligase	protein_coding	0.431483	0.409348	0.876098	not significant
Q96CS3	23197	ENSG00000113194	FAF2	Fas associated factor family member 2	protein_coding	-0.486248	0.409451	0.876098	not significant
P82650	56945	ENSG00000175110	MRPS22	mitochondrial ribosomal protein S22	protein_coding	0.66098	0.409795	0.876098	not significant
P18084	3693	ENSG00000082781	ITGB5	integrin subunit beta 5	protein_coding	0.449294	0.409806	0.876098	not significant
Q9NSE4	55699	ENSG00000067704	IARS2	isoleucyl-tRNA synthetase 2, mitochondrial	protein_coding	0.585335	0.409848	0.876098	not significant
Q9UKJ3	23131	ENSG00000186566	GPATCH8	G-patch domain containing 8	protein_coding	0.817061	0.410032	0.876098	not significant
Q9NZD4	51327	ENSG00000169877	AHSP	alpha hemoglobin stabilizing protein	protein_coding	-0.792893	0.410034	0.876098	not significant
P40197	2814	ENSG00000178732	GP5	glycoprotein V platelet	protein_coding	-0.825781	0.41051	0.876098	not significant
Q8N5M4	283237	ENSG00000162222	TTC9C	tetratricopeptide repeat domain 9C	protein_coding	-0.801363	0.41089	0.876098	not significant
P62258	7531	ENSG00000108953	YWHAE	tyrosine 3-monooxygenase/tryptophan 5-monooxygenase activation protein epsilon	protein_coding	-0.290292	0.411119	0.876098	not significant
P00450	1356	ENSG00000047457	CP	ceruloplasmin	protein_coding	-0.384691	0.411508	0.876098	not significant
P35659	7913	ENSG00000124795	DEK	DEK proto-oncogene	protein_coding	0.796015	0.411549	0.876098	not significant
P30084	1892	ENSG00000127884	ECHS1	enoyl-CoA hydratase, short chain 1	protein_coding	0.334113	0.411801	0.876098	not significant
Q9Y2Z0	10910	ENSG00000165416	SUGT1	SGT1 homolog, MIS12 kinetochore complex assembly cochaperone	protein_coding	0.603938	0.411829	0.876098	not significant
Q8TEQ0	92017	ENSG00000048471	SNX29	sorting nexin 29	protein_coding	-0.670339	0.411844	0.876098	not significant
Q99549	54737	ENSG00000196199	MPHOSPH8	M-phase phosphoprotein 8	protein_coding	-0.688872	0.411896	0.876098	not significant
O00203	8546	ENSG00000132842	AP3B1	adaptor related protein complex 3 subunit beta 1	protein_coding	-0.2563	0.411999	0.876098	not significant
Q14919	10589	ENSG00000175550	DRAP1	DR1 associated protein 1	protein_coding	0.464691	0.4122	0.876098	not significant
Q66K74	55201	ENSG00000130479	MAP1S	microtubule associated protein 1S	protein_coding	0.36566	0.412486	0.876098	not significant
Q8N3F8	85377	ENSG00000100139	MICALL1	MICAL like 1	protein_coding	-0.922103	0.412642	0.876098	not significant
Q96H20	11267	ENSG00000159210	SNF8	SNF8 subunit of ESCRT-II	protein_coding	-0.875051	0.41303	0.876098	not significant
P10253	2548	ENSG00000171298	GAA	alpha glucosidase	protein_coding	-0.567988	0.4131	0.876098	not significant
Q13564	8883	ENSG00000159593	NAE1	NEDD8 activating enzyme E1 subunit 1	protein_coding	0.504527	0.41335	0.876098	not significant
Q9BQC3	1802	ENSG00000132768	DPH2	diphthamide biosynthesis 2	protein_coding	0.59801	0.413397	0.876098	not significant
O75369	2317	ENSG00000136068	FLNB	filamin B	protein_coding	-0.278812	0.413426	0.876098	not significant
O75306	4720	ENSG00000158864	NDUFS2	NADH:ubiquinone oxidoreductase core subunit S2	protein_coding	0.291844	0.41353	0.876098	not significant
Q86UP2	3895	ENSG00000126777	KTN1	kinectin 1	protein_coding	0.266408	0.41354	0.876098	not significant
P04899	2771	ENSG00000114353	GNAI2	G protein subunit alpha i2	protein_coding	-0.266045	0.413544	0.876098	not significant
P48681	10763	ENSG00000132688	NES	nestin	protein_coding	-0.331961	0.413575	0.876098	not significant
P02549	6708	ENSG00000163554	SPTA1	spectrin alpha, erythrocytic 1	protein_coding	-0.688648	0.413601	0.876098	not significant
P11142	3312	ENSG00000109971	HSPA8	heat shock protein family A (Hsp70) member 8	protein_coding	0.264136	0.413723	0.876098	not significant
P63220	6227	ENSG00000171858	RPS21	ribosomal protein S21	protein_coding	0.571348	0.413794	0.876098	not significant
Q8NFH5	129401	ENSG00000163002	NUP35	nucleoporin 35	protein_coding	1.20302	0.414147	0.876098	not significant
P98170	331	ENSG00000101966	XIAP	X-linked inhibitor of apoptosis	protein_coding	0.422972	0.41417	0.876098	not significant
Q969J3	118426	ENSG00000165714	BORCS5	BLOC-1 related complex subunit 5	protein_coding	-0.333479	0.414572	0.876098	not significant
Q5JSP0	89846	ENSG00000127084	FGD3	FYVE, RhoGEF and PH domain containing 3	protein_coding	-0.667164	0.414699	0.876098	not significant
Q8IXL6	56975	ENSG00000177706	FAM20C	FAM20C golgi associated secretory pathway kinase	protein_coding	1.04153	0.414712	0.876098	not significant
Q12899	7726	ENSG00000234127	TRIM26	tripartite motif containing 26	protein_coding	-0.607774	0.414848	0.876098	not significant
Q9Y2I1	11188	ENSG00000010322	NISCH	nischarin	protein_coding	0.395032	0.414989	0.876098	not significant
P83110	94031	ENSG00000170801	HTRA3	HtrA serine peptidase 3	protein_coding	-0.571996	0.415097	0.876098	not significant
P34910	2124	ENSG00000185862	EVI2B	ecotropic viral integration site 2B	protein_coding	0.705213	0.415381	0.876098	not significant
Q8N1F7	9688	ENSG00000102900	NUP93	nucleoporin 93	protein_coding	-0.498142	0.415479	0.876098	not significant
Q9UJ83	26061	ENSG00000131373	HACL1	2-hydroxyacyl-CoA lyase 1	protein_coding	0.91815	0.4158	0.876098	not significant
Q5VWZ2	127018	ENSG00000143353	LYPLAL1	lysophospholipase like 1	protein_coding	-0.912377	0.415911	0.876098	not significant
P0DP57	432355	ENSG00000283992	SLURP2	secreted LY6/PLAUR domain containing 2	protein_coding	0.640486	0.415915	0.876098	not significant
Q8N8A2	91526	ENSG00000065413	ANKRD44	ankyrin repeat domain 44	protein_coding	-0.62473	0.416202	0.876098	not significant
P05388	6175	ENSG00000089157	RPLP0	ribosomal protein lateral stalk subunit P0	protein_coding	0.47626	0.416291	0.876098	not significant
O95861	10380	ENSG00000162813	BPNT1	3'(2'), 5'-bisphosphate nucleotidase 1	protein_coding	0.848978	0.416547	0.876098	not significant
Q15654	7205	ENSG00000087077	TRIP6	thyroid hormone receptor interactor 6	protein_coding	1.02936	0.4167	0.876098	not significant
P13598	3384	ENSG00000108622	ICAM2	intercellular adhesion molecule 2	protein_coding	-0.822409	0.416852	0.876098	not significant
Q9BRP1	84306	ENSG00000126249	PDCD2L	programmed cell death 2 like	protein_coding	-0.428431	0.416871	0.876098	not significant
Q9NRN7	60496	ENSG00000149313	AASDHPPT	aminoadipate-semialdehyde dehydrogenase-phosphopantetheinyl transferase	protein_coding	0.853037	0.416954	0.876098	not significant
Q6ZMU5	493829	ENSG00000177238	TRIM72	tripartite motif containing 72	protein_coding	0.371609	0.417118	0.876098	not significant
O75438	4707	ENSG00000183648	NDUFB1	NADH:ubiquinone oxidoreductase subunit B1	protein_coding	0.632354	0.41719	0.876098	not significant
P62136	5499	ENSG00000172531	PPP1CA	protein phosphatase 1 catalytic subunit alpha	protein_coding	0.897442	0.417272	0.876098	not significant
Q15057	23527	ENSG00000114331	ACAP2	ArfGAP with coiled-coil, ankyrin repeat and PH domains 2	protein_coding	0.44029	0.417402	0.876098	not significant
Q8IYS5	126014	ENSG00000170909	OSCAR	osteoclast associated Ig-like receptor	protein_coding	0.773168	0.417548	0.876098	not significant
A0A0C4DH31		ENSG00000211945	IGHV1-18	immunoglobulin heavy variable 1-18	IG_V_gene	-0.468687	0.417635	0.876098	not significant
Q96JY6	64236	ENSG00000120913	PDLIM2	PDZ and LIM domain 2	protein_coding	-0.8706	0.417965	0.876316	not significant
P49458	6726	ENSG00000143742	SRP9	signal recognition particle 9	protein_coding	1.19073	0.418468	0.876316	not significant
Q04917	7533	ENSG00000128245	YWHAH	tyrosine 3-monooxygenase/tryptophan 5-monooxygenase activation protein eta	protein_coding	0.28949	0.418574	0.876316	not significant
P62760	7447	ENSG00000163032	VSNL1	visinin like 1	protein_coding	-1.08734	0.418613	0.876316	not significant
Q8N806	55148	ENSG00000012963	UBR7	ubiquitin protein ligase E3 component n-recognin 7	protein_coding	0.618559	0.418964	0.876316	not significant
Q9UJJ9	84572	ENSG00000090581	GNPTG	N-acetylglucosamine-1-phosphate transferase subunit gamma	protein_coding	0.731204	0.41897	0.876316	not significant
Q9NX63	54927	ENSG00000106554	CHCHD3	coiled-coil-helix-coiled-coil-helix domain containing 3	protein_coding	0.504204	0.419074	0.876316	not significant
P61006	4218	ENSG00000167461	RAB8A	RAB8A, member RAS oncogene family	protein_coding	-0.722946	0.41943	0.87666	not significant
Q9UHQ4	55973	ENSG00000075790	BCAP29	B cell receptor associated protein 29	protein_coding	-0.983958	0.420013	0.87687	not significant
Q9H4G0	2036	ENSG00000088367	EPB41L1	erythrocyte membrane protein band 4.1 like 1	protein_coding	0.421588	0.42008	0.87687	not significant
P26368	11338	ENSG00000063244	U2AF2	U2 small nuclear RNA auxiliary factor 2	protein_coding	0.546334	0.420224	0.87687	not significant
P62277	6207	ENSG00000110700	RPS13	ribosomal protein S13	protein_coding	-0.360522	0.420541	0.87687	not significant
Q96GQ7	55661	ENSG00000124228	DDX27	DEAD-box helicase 27	protein_coding	-0.705971	0.42066	0.87687	not significant
P13473	3920	ENSG00000005893	LAMP2	lysosomal associated membrane protein 2	protein_coding	1.03114	0.420676	0.87687	not significant
P49023	5829	ENSG00000089159	PXN	paxillin	protein_coding	0.748506	0.420954	0.877051	not significant
Q8IXT5	389677	ENSG00000183808	RBM12B	RNA binding motif protein 12B	protein_coding	-0.323972	0.42158	0.877566	not significant
Q9UPZ3	11234	ENSG00000110756	HPS5	HPS5 biogenesis of lysosomal organelles complex 2 subunit 2	protein_coding	0.425539	0.421583	0.877566	not significant
Q8NFV4	83451	ENSG00000106077	ABHD11	abhydrolase domain containing 11	protein_coding	0.290883	0.422323	0.878334	not significant
Q9H0E3	79595	ENSG00000136715	SAP130	Sin3A associated protein 130	protein_coding	1.01063	0.422667	0.878334	not significant
P24592	3489	ENSG00000167779	IGFBP6	insulin like growth factor binding protein 6	protein_coding	0.872839	0.422676	0.878334	not significant
P57088	55161	ENSG00000109133	TMEM33	transmembrane protein 33	protein_coding	-0.752869	0.422803	0.878334	not significant
Q01968	4952	ENSG00000122126	OCRL	OCRL inositol polyphosphate-5-phosphatase	protein_coding	-0.844063	0.422908	0.878334	not significant
P05090	347	ENSG00000189058	APOD	apolipoprotein D	protein_coding	-0.274369	0.423189	0.878519	not significant
Q96F24	29982	ENSG00000148572	NRBF2	nuclear receptor binding factor 2	protein_coding	-0.914496	0.423646	0.878672	not significant
Q00013	4354	ENSG00000130830	MPP1	MAGUK p55 scaffold protein 1	protein_coding	-0.452477	0.423817	0.878672	not significant
Q9Y4L1	10525	ENSG00000149428	HYOU1	hypoxia up-regulated 1	protein_coding	0.346227	0.423837	0.878672	not significant
Q86X45	23639	ENSG00000129295	DNAAF11	dynein axonemal assembly factor 11	protein_coding	0.722947	0.424113	0.878731	not significant
O95319	10659	ENSG00000048740	CELF2	CUGBP Elav-like family member 2	protein_coding	-0.370615	0.424248	0.878731	not significant
Q9H496	163590	ENSG00000169905	TOR1AIP2	torsin 1A interacting protein 2	protein_coding	-0.859974	0.42494	0.879589	not significant
Q7Z7H5	222068	ENSG00000158604	TMED4	transmembrane p24 trafficking protein 4	protein_coding	0.927002	0.425246	0.879589	not significant
P08253	4313	ENSG00000087245	MMP2	matrix metallopeptidase 2	protein_coding	0.736341	0.42532	0.879589	not significant
O15127	10066	ENSG00000140497	SCAMP2	secretory carrier membrane protein 2	protein_coding	-0.505772	0.42548	0.879589	not significant
P48637	2937	ENSG00000100983	GSS	glutathione synthetase	protein_coding	0.35348	0.425729	0.879589	not significant
Q00534	1021	ENSG00000105810	CDK6	cyclin dependent kinase 6	protein_coding	-0.534145	0.426025	0.879589	not significant
Q9BU02	79178	ENSG00000259431	THTPA	thiamine triphosphatase	protein_coding	0.873909	0.426146	0.879589	not significant
Q13045	2314	ENSG00000177731	FLII	FLII actin remodeling protein	protein_coding	-0.265985	0.426434	0.879589	not significant
Q9BRK5	51150	ENSG00000078808	SDF4	stromal cell derived factor 4	protein_coding	0.772998	0.42646	0.879589	not significant
Q9BX66	10580	ENSG00000095637	SORBS1	sorbin and SH3 domain containing 1	protein_coding	1.34875	0.426578	0.879589	not significant
Q9H6V9	60526	ENSG00000118961	LDAH	lipid droplet associated hydrolase	protein_coding	-0.766333	0.427504	0.880758	not significant
P39656	1650	ENSG00000244038	DDOST	dolichyl-diphosphooligosaccharide--protein glycosyltransferase non-catalytic subunit	protein_coding	0.297373	0.427528	0.880758	not significant
O14545	10906	ENSG00000135148	TRAFD1	TRAF-type zinc finger domain containing 1	protein_coding	1.00801	0.428014	0.881066	not significant
O43776	4677	ENSG00000134440	NARS1	asparaginyl-tRNA synthetase 1	protein_coding	-0.296623	0.428346	0.881066	not significant
Q9BWJ5	83443	ENSG00000169976	SF3B5	splicing factor 3b subunit 5	protein_coding	0.410381	0.428462	0.881066	not significant
P56945	9564	ENSG00000050820	BCAR1	BCAR1 scaffold protein, Cas family member	protein_coding	0.689832	0.428568	0.881066	not significant
Q9UBS4	51726	ENSG00000090520	DNAJB11	DnaJ heat shock protein family (Hsp40) member B11	protein_coding	0.560785	0.428683	0.881066	not significant
Q9Y266	10726	ENSG00000090273	NUDC	nuclear distribution C, dynein complex regulator	protein_coding	0.578135	0.428829	0.881066	not significant
O43809	11051	ENSG00000167005	NUDT21	nudix hydrolase 21	protein_coding	0.286171	0.42917	0.881138	not significant
P12838	1669	ENSG00000164821	DEFA4	defensin alpha 4	protein_coding	0.851999	0.429248	0.881138	not significant
P16157	286	ENSG00000029534	ANK1	ankyrin 1	protein_coding	-0.669505	0.429958	0.88126	not significant
Q96N66	79143	ENSG00000125505	MBOAT7	membrane bound acylglycerophosphatidylinositol O-acyltransferase MBOAT7	protein_coding	-0.747032	0.430836	0.88126	not significant
Q9H492	84557	ENSG00000101460	MAP1LC3A	microtubule associated protein 1 light chain 3 alpha	protein_coding	-0.74855	0.430859	0.88126	not significant
Q96F86	80153	ENSG00000179151	EDC3	enhancer of mRNA decapping 3	protein_coding	0.975747	0.43088	0.88126	not significant
P10155	6738	ENSG00000116747	RO60	Ro60, Y RNA binding protein	protein_coding	-0.245962	0.431143	0.88126	not significant
Q6P587	81889	ENSG00000180185	FAHD1	fumarylacetoacetate hydrolase domain containing 1	protein_coding	0.924904	0.431353	0.88126	not significant
P12821	1636	ENSG00000159640	ACE	angiotensin I converting enzyme	protein_coding	0.664995	0.431559	0.88126	not significant
P32119	7001	ENSG00000167815	PRDX2	peroxiredoxin 2	protein_coding	-0.59056	0.431605	0.88126	not significant
Q96S52	94005	ENSG00000087111	PIGS	phosphatidylinositol glycan anchor biosynthesis class S	protein_coding	-0.662023	0.431872	0.88126	not significant
P11940	26986	ENSG00000070756	PABPC1	poly(A) binding protein cytoplasmic 1	protein_coding	0.871566	0.432076	0.88126	not significant
P54819	204	ENSG00000004455	AK2	adenylate kinase 2	protein_coding	0.274515	0.432244	0.88126	not significant
P28331	4719	ENSG00000023228	NDUFS1	NADH:ubiquinone oxidoreductase core subunit S1	protein_coding	0.279779	0.432292	0.88126	not significant
Q6UX04	10283	ENSG00000153015	CWC27	CWC27 spliceosome associated cyclophilin	protein_coding	0.942096	0.432492	0.88126	not significant
O15042	23350	ENSG00000163714	U2SURP	U2 snRNP associated SURP domain containing	protein_coding	-0.725091	0.43267	0.88126	not significant
O60573	9470	ENSG00000135930	EIF4E2	eukaryotic translation initiation factor 4E family member 2	protein_coding	0.79471	0.432755	0.88126	not significant
P29122	5046	ENSG00000140479	PCSK6	proprotein convertase subtilisin/kexin type 6	protein_coding	-0.891432	0.432842	0.88126	not significant
O60568	8985	ENSG00000106397	PLOD3	procollagen-lysine,2-oxoglutarate 5-dioxygenase 3	protein_coding	0.32359	0.432974	0.88126	not significant
Q92785	5977	ENSG00000133884	DPF2	double PHD fingers 2	protein_coding	0.721226	0.433217	0.88126	not significant
P45954	36	ENSG00000196177	ACADSB	acyl-CoA dehydrogenase short/branched chain	protein_coding	-0.412428	0.433462	0.88126	not significant
O60443	1687	ENSG00000105928	GSDME	gasdermin E	protein_coding	-0.631444	0.433473	0.88126	not significant
Q8N5M9	84522	ENSG00000171135	JAGN1	jagunal homolog 1	protein_coding	0.905343	0.433493	0.88126	not significant
P09936	7345	ENSG00000154277	UCHL1	ubiquitin C-terminal hydrolase L1	protein_coding	0.564742	0.433721	0.88126	not significant
O15155	10282	ENSG00000105829	BET1	Bet1 golgi vesicular membrane trafficking protein	protein_coding	0.800602	0.433721	0.88126	not significant
P50579	10988	ENSG00000111142	METAP2	methionyl aminopeptidase 2	protein_coding	0.402773	0.434232	0.881908	not significant
P43897	10102	ENSG00000123297	TSFM	Ts translation elongation factor, mitochondrial	protein_coding	0.818844	0.434453	0.881966	not significant
P31947	2810	ENSG00000175793	SFN	stratifin	protein_coding	-0.840585	0.434783	0.882247	not significant
P35606	9276	ENSG00000184432	COPB2	COPI coat complex subunit beta 2	protein_coding	-0.257992	0.435011	0.882319	not significant
Q9P2I0	53981	ENSG00000165934	CPSF2	cleavage and polyadenylation specific factor 2	protein_coding	-0.710438	0.435369	0.882347	not significant
Q96NT0			CCDC115			0.291626	0.435886	0.882347	not significant
Q92888	9138	ENSG00000076928	ARHGEF1	Rho guanine nucleotide exchange factor 1	protein_coding	-0.244621	0.435987	0.882347	not significant
Q9Y2R4	11056	ENSG00000278053	DDX52	DExD-box helicase 52	protein_coding	-0.455277	0.436308	0.882347	not significant
Q16698	1666	ENSG00000104325	DECR1	2,4-dienoyl-CoA reductase 1	protein_coding	0.357627	0.436447	0.882347	not significant
P35658	8021	ENSG00000126883	NUP214	nucleoporin 214	protein_coding	-0.307175	0.436553	0.882347	not significant
Q15477	6499	ENSG00000204351	SKIC2	SKI2 subunit of superkiller complex	protein_coding	-0.465064	0.436831	0.882347	not significant
P41252	3376	ENSG00000196305	IARS1	isoleucyl-tRNA synthetase 1	protein_coding	-0.605991	0.437264	0.882347	not significant
P22897	4360	ENSG00000260314	MRC1	mannose receptor C-type 1	protein_coding	1.15731	0.437288	0.882347	not significant
P49915	8833	ENSG00000163655	GMPS	guanine monophosphate synthase	protein_coding	-1.09641	0.437307	0.882347	not significant
Q6P3W7	55681	ENSG00000136021	SCYL2	SCY1 like pseudokinase 2	protein_coding	-0.891442	0.437338	0.882347	not significant
P09488	2944	ENSG00000134184	GSTM1	glutathione S-transferase mu 1	protein_coding	0.709759	0.437492	0.882347	not significant
Q13885	7280	ENSG00000137267	TUBB2A	tubulin beta 2A class IIa	protein_coding	-1.04618	0.437541	0.882347	not significant
Q9C0J8	55339	ENSG00000136709	WDR33	WD repeat domain 33	protein_coding	0.594166	0.437715	0.882347	not significant
Q01130	6427	ENSG00000161547	SRSF2	serine and arginine rich splicing factor 2	protein_coding	-0.71754	0.438702	0.883314	not significant
Q9H4E7	50619	ENSG00000023892	DEF6	DEF6 guanine nucleotide exchange factor	protein_coding	0.543673	0.438744	0.883314	not significant
P24386	1121	ENSG00000188419	CHM	CHM Rab escort protein	protein_coding	0.658977	0.438772	0.883314	not significant
Q08378	2802	ENSG00000090615	GOLGA3	golgin A3	protein_coding	0.707154	0.439053	0.883366	not significant
P15735	5261	ENSG00000156873	PHKG2	phosphorylase kinase catalytic subunit gamma 2	protein_coding	-0.555945	0.439182	0.883366	not significant
P26599	5725	ENSG00000011304	PTBP1	polypyrimidine tract binding protein 1	protein_coding	0.315462	0.439876	0.884018	not significant
O43516	7456	ENSG00000115935	WIPF1	WAS/WASL interacting protein family member 1	protein_coding	-0.767472	0.440103	0.884018	not significant
P26885	2286	ENSG00000173486	FKBP2	FKBP prolyl isomerase 2	protein_coding	-0.270178	0.440272	0.884018	not significant
P11177	5162	ENSG00000168291	PDHB	pyruvate dehydrogenase E1 subunit beta	protein_coding	0.695008	0.440383	0.884018	not significant
O15270	9517	ENSG00000100596	SPTLC2	serine palmitoyltransferase long chain base subunit 2	protein_coding	0.585537	0.440651	0.884018	not significant
Q9Y3T9	26155	ENSG00000188976	NOC2L	NOC2 like nucleolar associated transcriptional repressor	protein_coding	-0.936942	0.440661	0.884018	not significant
P54803	2581	ENSG00000054983	GALC	galactosylceramidase	protein_coding	-0.41422	0.44122	0.884412	not significant
Q00722	5330	ENSG00000137841	PLCB2	phospholipase C beta 2	protein_coding	-0.368737	0.441243	0.884412	not significant
Q13586	6786	ENSG00000167323	STIM1	stromal interaction molecule 1	protein_coding	-0.368698	0.441698	0.884553	not significant
P09455	5947	ENSG00000114115	RBP1	retinol binding protein 1	protein_coding	0.637641	0.442435	0.884553	not significant
O75688	5495	ENSG00000138032	PPM1B	protein phosphatase, Mg2+/Mn2+ dependent 1B	protein_coding	0.746268	0.442615	0.884553	not significant
Q13555	818	ENSG00000148660	CAMK2G	calcium/calmodulin dependent protein kinase II gamma	protein_coding	0.889945	0.442763	0.884553	not significant
Q9Y383	51631	ENSG00000146963	LUC7L2	LUC7 like 2, pre-mRNA splicing factor	protein_coding	-0.578976	0.442818	0.884553	not significant
Q9Y4F1	10160	ENSG00000152767	FARP1	FERM, ARH/RhoGEF and pleckstrin domain protein 1	protein_coding	0.364481	0.442837	0.884553	not significant
P49773	3094	ENSG00000169567	HINT1	histidine triad nucleotide binding protein 1	protein_coding	0.233709	0.443028	0.884553	not significant
Q01432	272	ENSG00000133805	AMPD3	adenosine monophosphate deaminase 3	protein_coding	-0.309127	0.443042	0.884553	not significant
Q12982	663	ENSG00000140299	BNIP2	BCL2 interacting protein 2	protein_coding	-0.814883	0.443367	0.884553	not significant
Q15149	5339	ENSG00000178209	PLEC	plectin	protein_coding	-0.267556	0.443594	0.884553	not significant
P51991	220988	ENSG00000170144	HNRNPA3	heterogeneous nuclear ribonucleoprotein A3	protein_coding	0.519937	0.443611	0.884553	not significant
Q9UHR5	29115	ENSG00000161526	SAP30BP	SAP30 binding protein	protein_coding	-0.702938	0.443625	0.884553	not significant
Q8IWA4	55669	ENSG00000171109	MFN1	mitofusin 1	protein_coding	0.811387	0.444694	0.886222	not significant
Q16181	989	ENSG00000122545	SEPTIN7	septin 7	protein_coding	-0.260824	0.444848	0.886222	not significant
Q14773	3386	ENSG00000105371	ICAM4	intercellular adhesion molecule 4 (Landsteiner-Wiener blood group)	protein_coding	-0.490917	0.445162	0.88624	not significant
Q969H8	56005	ENSG00000074842	MYDGF	myeloid derived growth factor	protein_coding	-0.347162	0.445243	0.88624	not significant
Q13287	9111	ENSG00000123609	NMI	N-myc and STAT interactor	protein_coding	0.971679	0.445733	0.886534	not significant
P30405	10105	ENSG00000108179	PPIF	peptidylprolyl isomerase F	protein_coding	-0.669801	0.44588	0.886534	not significant
Q6PIU2	57552	ENSG00000144959	NCEH1	neutral cholesterol ester hydrolase 1	protein_coding	0.305619	0.446007	0.886534	not significant
Q13155	7965	ENSG00000106305	AIMP2	aminoacyl tRNA synthetase complex interacting multifunctional protein 2	protein_coding	0.512048	0.446163	0.886534	not significant
Q9Y3Z3	25939	ENSG00000101347	SAMHD1	SAM and HD domain containing deoxynucleoside triphosphate triphosphohydrolase 1	protein_coding	0.309478	0.446995	0.887744	not significant
P84098	6143	ENSG00000108298	RPL19	ribosomal protein L19	protein_coding	1.25127	0.447158	0.887744	not significant
P01889	3106	ENSG00000234745	HLA-B	major histocompatibility complex, class I, B	protein_coding	0.382509	0.448681	0.889504	not significant
Q14767	4053	ENSG00000119681	LTBP2	latent transforming growth factor beta binding protein 2	protein_coding	0.547064	0.448851	0.889504	not significant
P42025	10120	ENSG00000115073	ACTR1B	actin related protein 1B	protein_coding	0.288917	0.448947	0.889504	not significant
P35610	6646	ENSG00000057252	SOAT1	sterol O-acyltransferase 1	protein_coding	-1.06525	0.449429	0.889504	not significant
Q9BXR6	81494	ENSG00000134389	CFHR5	complement factor H related 5	protein_coding	0.536487	0.449491	0.889504	not significant
P51398	7818	ENSG00000132676	DAP3	death associated protein 3	protein_coding	-0.605998	0.449531	0.889504	not significant
Q68CZ2	64759	ENSG00000136205	TNS3	tensin 3	protein_coding	-0.302988	0.449749	0.889504	not significant
P08567	5341	ENSG00000115956	PLEK	pleckstrin	protein_coding	0.738926	0.450051	0.889504	not significant
P20742	5858	ENSG00000126838	PZP	PZP alpha-2-macroglobulin like	protein_coding	-0.830198	0.45039	0.889504	not significant
P47756	832	ENSG00000077549	CAPZB	capping actin protein of muscle Z-line subunit beta	protein_coding	-0.29406	0.451302	0.889504	not significant
O76054	23541	ENSG00000100003	SEC14L2	SEC14 like lipid binding 2	protein_coding	-0.473829	0.451361	0.889504	not significant
Q9H061	84233	ENSG00000171202	TMEM126A	transmembrane protein 126A	protein_coding	-1.06987	0.451402	0.889504	not significant
O75976	1362	ENSG00000108582	CPD	carboxypeptidase D	protein_coding	0.790959	0.451597	0.889504	not significant
Q96II8	84859	ENSG00000186001	LRCH3	leucine rich repeats and calponin homology domain containing 3	protein_coding	0.672269	0.451899	0.889504	not significant
P62834	5906	ENSG00000116473	RAP1A	RAP1A, member of RAS oncogene family	protein_coding	-0.725792	0.451909	0.889504	not significant
P08134	389	ENSG00000155366	RHOC	ras homolog family member C	protein_coding	0.926192	0.451942	0.889504	not significant
P55263	132	ENSG00000156110	ADK	adenosine kinase	protein_coding	0.307228	0.452627	0.889504	not significant
P22626	3181	ENSG00000122566	HNRNPA2B1	heterogeneous nuclear ribonucleoprotein A2/B1	protein_coding	0.447115	0.452818	0.889504	not significant
P56270	4150	ENSG00000103495	MAZ	MYC associated zinc finger protein	protein_coding	0.439146	0.453061	0.889504	not significant
Q86Y34	222487	ENSG00000182885	ADGRG3	adhesion G protein-coupled receptor G3	protein_coding	-0.871945	0.453117	0.889504	not significant
O75533	23451	ENSG00000115524	SF3B1	splicing factor 3b subunit 1	protein_coding	-0.274082	0.453146	0.889504	not significant
Q9UDW1	29796	ENSG00000184076	UQCR10	ubiquinol-cytochrome c reductase, complex III subunit X	protein_coding	0.6805	0.453342	0.889504	not significant
O14908	10755	ENSG00000123159	GIPC1	GIPC PDZ domain containing family member 1	protein_coding	1.05695	0.45339	0.889504	not significant
P19634	6548	ENSG00000090020	SLC9A1	solute carrier family 9 member A1	protein_coding	-0.883088	0.453483	0.889504	not significant
Q12904	9255	ENSG00000164022	AIMP1	aminoacyl tRNA synthetase complex interacting multifunctional protein 1	protein_coding	0.276727	0.453608	0.889504	not significant
P02775	5473	ENSG00000163736	PPBP	pro-platelet basic protein	protein_coding	-0.63499	0.453619	0.889504	not significant
Q9H2W6	26589	ENSG00000259494	MRPL46	mitochondrial ribosomal protein L46	protein_coding	-1.2993	0.453665	0.889504	not significant
P25789	5685	ENSG00000041357	PSMA4	proteasome 20S subunit alpha 4	protein_coding	0.276007	0.453906	0.889504	not significant
Q01844	2130	ENSG00000182944	EWSR1	EWS RNA binding protein 1	protein_coding	0.940721	0.454121	0.889504	not significant
P04430		ENSG00000240864	IGKV1-16	immunoglobulin kappa variable 1-16	IG_V_gene	-0.730239	0.454319	0.889504	not significant
Q9UI26	51194	ENSG00000086200	IPO11	importin 11	protein_coding	0.496585	0.454417	0.889504	not significant
O96005	1209	ENSG00000104853	CLPTM1	CLPTM1 regulator of GABA type A receptor forward trafficking	protein_coding	-0.45137	0.454453	0.889504	not significant
Q96F85	25927	ENSG00000119865	CNRIP1	cannabinoid receptor interacting protein 1	protein_coding	0.690957	0.45477	0.889504	not significant
O14737	9141	ENSG00000105185	PDCD5	programmed cell death 5	protein_coding	0.418718	0.455214	0.889504	not significant
P33908	4121	ENSG00000111885	MAN1A1	mannosidase alpha class 1A member 1	protein_coding	0.434446	0.45533	0.889504	not significant
Q6NTF9	57414	ENSG00000005486	RHBDD2	rhomboid domain containing 2	protein_coding	-0.761171	0.455437	0.889504	not significant
Q9H8Y8	26003	ENSG00000115806	GORASP2	golgi reassembly stacking protein 2	protein_coding	0.261341	0.455492	0.889504	not significant
O43395	9129	ENSG00000117360	PRPF3	pre-mRNA processing factor 3	protein_coding	0.62719	0.455677	0.889504	not significant
O75475	11168	ENSG00000164985	PSIP1	PC4 and SRSF1 interacting protein 1	protein_coding	-0.991229	0.455809	0.889504	not significant
P62917	6132	ENSG00000161016	RPL8	ribosomal protein L8	protein_coding	-0.560507	0.456019	0.889504	not significant
O60508	51362	ENSG00000168438	CDC40	cell division cycle 40	protein_coding	-0.694079	0.45614	0.889504	not significant
Q9P1Z2	57658	ENSG00000012822	CALCOCO1	calcium binding and coiled-coil domain 1	protein_coding	-0.337149	0.456364	0.889504	not significant
Q14554	10954	ENSG00000065485	PDIA5	protein disulfide isomerase family A member 5	protein_coding	0.57264	0.456374	0.889504	not significant
Q3ZCQ8	92609	ENSG00000105197	TIMM50	translocase of inner mitochondrial membrane 50	protein_coding	0.617777	0.456769	0.889599	not significant
P05109	6279	ENSG00000143546	S100A8	S100 calcium binding protein A8	protein_coding	0.297803	0.456866	0.889599	not significant
Q16401	5711	ENSG00000095261	PSMD5	proteasome 26S subunit, non-ATPase 5	protein_coding	-0.3937	0.457402	0.889599	not significant
Q9NP61	26286	ENSG00000242247	ARFGAP3	ARF GTPase activating protein 3	protein_coding	-0.768213	0.457521	0.889599	not significant
P10412	3008	ENSG00000168298	H1-4	H1.4 linker histone, cluster member	protein_coding	0.340854	0.457561	0.889599	not significant
Q92990	11146	ENSG00000174842	GLMN	glomulin, FKBP associated protein	protein_coding	0.630342	0.457885	0.889599	not significant
Q9NRP2	56942	ENSG00000103121	CMC2	C-X9-C motif containing 2	protein_coding	1.01962	0.45789	0.889599	not significant
Q6UWE0	90678	ENSG00000148356	LRSAM1	leucine rich repeat and sterile alpha motif containing 1	protein_coding	0.284758	0.458069	0.889599	not significant
Q9NTG7	23410	ENSG00000142082	SIRT3	sirtuin 3	protein_coding	0.926926	0.458167	0.889599	not significant
P61081	9040	ENSG00000130725	UBE2M	ubiquitin conjugating enzyme E2 M	protein_coding	-0.439442	0.458496	0.889663	not significant
Q9NPJ6	29079	ENSG00000136146	MED4	mediator complex subunit 4	protein_coding	0.689197	0.458587	0.889663	not significant
Q9H7B2	84154	ENSG00000197498	RPF2	ribosome production factor 2 homolog	protein_coding	-0.439536	0.458925	0.889924	not significant
Q14156	23167	ENSG00000132294	EFR3A	EFR3 homolog A	protein_coding	-0.759365	0.459198	0.889924	not significant
P04150	2908	ENSG00000113580	NR3C1	nuclear receptor subfamily 3 group C member 1	protein_coding	0.692236	0.459368	0.889924	not significant
Q9NRN5	56944	ENSG00000116774	OLFML3	olfactomedin like 3	protein_coding	-0.315336	0.459538	0.889924	not significant
Q969S3	90441	ENSG00000173545	ZNF622	zinc finger protein 622	protein_coding	-0.668828	0.459864	0.889924	not significant
Q9Y3B3	51014	ENSG00000134970	TMED7	transmembrane p24 trafficking protein 7	protein_coding	-0.68277	0.460023	0.889924	not significant
P49736	4171	ENSG00000073111	MCM2	minichromosome maintenance complex component 2	protein_coding	-0.551634	0.460269	0.889924	not significant
Q10570	29894	ENSG00000071894	CPSF1	cleavage and polyadenylation specific factor 1	protein_coding	-0.458336	0.460383	0.889924	not significant
Q9Y230	10856	ENSG00000183207	RUVBL2	RuvB like AAA ATPase 2	protein_coding	-0.253206	0.460555	0.889924	not significant
P63241	1984	ENSG00000132507	EIF5A	eukaryotic translation initiation factor 5A	protein_coding	0.533562	0.46103	0.889924	not significant
P17936	3486	ENSG00000146674	IGFBP3	insulin like growth factor binding protein 3	protein_coding	-0.61105	0.461091	0.889924	not significant
Q567U6	54520	ENSG00000125633	CCDC93	CCC complex scaffolding subunit CCDC93	protein_coding	0.672626	0.461305	0.889924	not significant
O75695	6102	ENSG00000102218	RP2	RP2 activator of ARL3 GTPase	protein_coding	-0.484251	0.461595	0.889924	not significant
P63208	6500	ENSG00000113558	SKP1	S-phase kinase associated protein 1	protein_coding	-0.26727	0.461613	0.889924	not significant
O94925	2744	ENSG00000115419	GLS	glutaminase	protein_coding	0.288351	0.461726	0.889924	not significant
P17987	6950	ENSG00000120438	TCP1	t-complex 1	protein_coding	0.243232	0.46185	0.889924	not significant
Q5T0D9	127262	ENSG00000158109	TPRG1L	tumor protein p63 regulated 1 like	protein_coding	-0.440625	0.462207	0.889924	not significant
Q6NZI2	284119	ENSG00000177469	CAVIN1	caveolae associated protein 1	protein_coding	0.798984	0.46221	0.889924	not significant
Q86VR2	162427	ENSG00000141699	RETREG3	reticulophagy regulator family member 3	protein_coding	-0.617216	0.462594	0.890133	not significant
P15170	2935	ENSG00000103342	GSPT1	G1 to S phase transition 1	protein_coding	1.012	0.462706	0.890133	not significant
P49321	4678	ENSG00000132780	NASP	nuclear autoantigenic sperm protein	protein_coding	0.383358	0.462974	0.890275	not significant
P49590	23438	ENSG00000112855	HARS2	histidyl-tRNA synthetase 2, mitochondrial	protein_coding	-0.705784	0.463208	0.890352	not significant
Q00169	5306	ENSG00000174238	PITPNA	phosphatidylinositol transfer protein alpha	protein_coding	-0.463434	0.463826	0.891077	not significant
P56378	9556	ENSG00000156411	ATP5MJ	ATP synthase membrane subunit j	protein_coding	-0.807949	0.464104	0.891077	not significant
P43251	686	ENSG00000169814	BTD	biotinidase	protein_coding	0.454074	0.464475	0.891077	not significant
P62280	6205	ENSG00000142534	RPS11	ribosomal protein S11	protein_coding	0.372088	0.46455	0.891077	not significant
Q32P28	64175	ENSG00000117385	P3H1	prolyl 3-hydroxylase 1	protein_coding	0.665105	0.464679	0.891077	not significant
P30273	2207	ENSG00000158869	FCER1G	Fc epsilon receptor Ig	protein_coding	0.847626	0.46504	0.891077	not significant
Q96BR1	23678	ENSG00000104205	SGK3	serum/glucocorticoid regulated kinase family member 3	protein_coding	-0.518825	0.465117	0.891077	not significant
P53680	1175	ENSG00000042753	AP2S1	adaptor related protein complex 2 subunit sigma 1	protein_coding	0.841576	0.465138	0.891077	not significant
O15382	587	ENSG00000105552	BCAT2	branched chain amino acid transaminase 2	protein_coding	0.806736	0.465436	0.891277	not significant
P30101	2923	ENSG00000167004	PDIA3	protein disulfide isomerase family A member 3	protein_coding	0.304565	0.466326	0.89261	not significant
P11182	1629	ENSG00000137992	DBT	dihydrolipoamide branched chain transacylase E2	protein_coding	0.585482	0.466705	0.892868	not significant
Q8TDB6	151636	ENSG00000163840	DTX3L	deltex E3 ubiquitin ligase 3L	protein_coding	-0.563323	0.467433	0.892868	not significant
P04083	301	ENSG00000135046	ANXA1	annexin A1	protein_coding	0.302416	0.467457	0.892868	not significant
Q13131	5562	ENSG00000132356	PRKAA1	protein kinase AMP-activated catalytic subunit alpha 1	protein_coding	0.675653	0.467604	0.892868	not significant
Q14746	22796	ENSG00000135775	COG2	component of oligomeric golgi complex 2	protein_coding	0.409717	0.468192	0.892868	not significant
Q13630	7264	ENSG00000104522	GFUS	GDP-L-fucose synthase	protein_coding	-0.467006	0.468379	0.892868	not significant
O00422	10284	ENSG00000150459	SAP18	Sin3A associated protein 18	protein_coding	1.20922	0.468462	0.892868	not significant
P11166	6513	ENSG00000117394	SLC2A1	solute carrier family 2 member 1	protein_coding	-0.714369	0.46847	0.892868	not significant
P04075	226	ENSG00000149925	ALDOA	aldolase, fructose-bisphosphate A	protein_coding	0.282047	0.468712	0.892868	not significant
Q9UKK3	143	ENSG00000102699	PARP4	poly(ADP-ribose) polymerase family member 4	protein_coding	0.334209	0.468721	0.892868	not significant
P54727	5887	ENSG00000119318	RAD23B	RAD23 homolog B, nucleotide excision repair protein	protein_coding	0.306268	0.469027	0.892868	not significant
P59768	54331	ENSG00000186469	GNG2	G protein subunit gamma 2	protein_coding	-0.317397	0.469202	0.892868	not significant
O95684	11116	ENSG00000213066	CEP43	centrosomal protein 43	protein_coding	-0.598794	0.469909	0.892868	not significant
Q92598	10808	ENSG00000120694	HSPH1	heat shock protein family H (Hsp110) member 1	protein_coding	0.449129	0.470127	0.892868	not significant
P07741	353	ENSG00000198931	APRT	adenine phosphoribosyltransferase	protein_coding	0.224537	0.470178	0.892868	not significant
Q07960	392	ENSG00000175220	ARHGAP1	Rho GTPase activating protein 1	protein_coding	-0.277286	0.470249	0.892868	not significant
Q14203	1639	ENSG00000204843	DCTN1	dynactin subunit 1	protein_coding	0.231229	0.470669	0.892868	not significant
Q9Y2X3	51602	ENSG00000055044	NOP58	NOP58 ribonucleoprotein	protein_coding	-0.491422	0.470712	0.892868	not significant
Q13277	6809	ENSG00000166900	STX3	syntaxin 3	protein_coding	-0.680561	0.470911	0.892868	not significant
P07998	6035	ENSG00000129538	RNASE1	ribonuclease A family member 1, pancreatic	protein_coding	0.735718	0.471533	0.892868	not significant
Q00059	7019	ENSG00000108064	TFAM	transcription factor A, mitochondrial	protein_coding	1.13029	0.471551	0.892868	not significant
P18085	378	ENSG00000168374	ARF4	ARF GTPase 4	protein_coding	-0.404746	0.471681	0.892868	not significant
Q01469	2171	ENSG00000164687	FABP5	fatty acid binding protein 5	protein_coding	-0.296371	0.471687	0.892868	not significant
P02745	712	ENSG00000173372	C1QA	complement C1q A chain	protein_coding	0.771375	0.471803	0.892868	not significant
Q9H0R8	23710	ENSG00000139112	GABARAPL1	GABA type A receptor associated protein like 1	protein_coding	-0.557973	0.471918	0.892868	not significant
O43747	164	ENSG00000166747	AP1G1	adaptor related protein complex 1 subunit gamma 1	protein_coding	0.853	0.472306	0.892868	not significant
O15439	10257	ENSG00000125257	ABCC4	ATP binding cassette subfamily C member 4 (PEL blood group)	protein_coding	-0.756403	0.472863	0.892868	not significant
Q92562	9896	ENSG00000112367	FIG4	FIG4 phosphoinositide 5-phosphatase	protein_coding	-0.32012	0.472869	0.892868	not significant
P36873	5501	ENSG00000186298	PPP1CC	protein phosphatase 1 catalytic subunit gamma	protein_coding	1.24572	0.472977	0.892868	not significant
Q96GK7	51011	ENSG00000115042	FAHD2A	fumarylacetoacetate hydrolase domain containing 2A	protein_coding	0.571528	0.473068	0.892868	not significant
Q9NYL9	29766	ENSG00000138594	TMOD3	tropomodulin 3	protein_coding	0.259043	0.47344	0.892868	not significant
Q7Z406	79784	ENSG00000105357	MYH14	myosin heavy chain 14	protein_coding	-0.897601	0.473552	0.892868	not significant
Q9ULC5	51703	ENSG00000197142	ACSL5	acyl-CoA synthetase long chain family member 5	protein_coding	0.992723	0.473588	0.892868	not significant
P49411	7284	ENSG00000178952	TUFM	Tu translation elongation factor, mitochondrial	protein_coding	0.23441	0.473614	0.892868	not significant
Q14112	22795	ENSG00000087303	NID2	nidogen 2	protein_coding	0.72385	0.473615	0.892868	not significant
P55735	6396	ENSG00000157020	SEC13	SEC13 homolog, nuclear pore and COPII coat complex component	protein_coding	0.420019	0.473783	0.892868	not significant
O75368	6451	ENSG00000131171	SH3BGRL	SH3 domain binding glutamate rich protein like	protein_coding	0.287513	0.473857	0.892868	not significant
Q2TAY7	55234	ENSG00000122692	SMU1	SMU1 DNA replication regulator and spliceosomal factor	protein_coding	0.303718	0.473888	0.892868	not significant
P11717	3482	ENSG00000197081	IGF2R	insulin like growth factor 2 receptor	protein_coding	-0.241374	0.474045	0.892868	not significant
Q96ME1	80028	ENSG00000155034	FBXL18	F-box and leucine rich repeat protein 18	protein_coding	0.634008	0.474764	0.893472	not significant
Q96RL1	51720	ENSG00000087206	UIMC1	ubiquitin interaction motif containing 1	protein_coding	-0.339282	0.474765	0.893472	not significant
Q13643	2275	ENSG00000183386	FHL3	four and a half LIM domains 3	protein_coding	-0.465017	0.475109	0.893472	not significant
O75367	9555	ENSG00000113648	MACROH2A1	macroH2A.1 histone	protein_coding	0.324027	0.475144	0.893472	not significant
Q92769	3066	ENSG00000196591	HDAC2	histone deacetylase 2	protein_coding	-0.634991	0.475663	0.893938	not significant
Q9UBB9	24144	ENSG00000100109	TFIP11	tuftelin interacting protein 11	protein_coding	-0.456736	0.475963	0.893938	not significant
Q5VW32	148362	ENSG00000162819	BROX	BRO1 domain and CAAX motif containing	protein_coding	0.617051	0.475975	0.893938	not significant
Q9Y3A5	51119	ENSG00000126524	SBDS	SBDS ribosome maturation factor	protein_coding	-0.729445	0.476512	0.89458	not significant
O14744	10419	ENSG00000100462	PRMT5	protein arginine methyltransferase 5	protein_coding	0.327682	0.476749	0.894659	not significant
O60547	2762	ENSG00000112699	GMDS	GDP-mannose 4,6-dehydratase	protein_coding	-0.381716	0.47714	0.894667	not significant
P39210	4358	ENSG00000115204	MPV17	mitochondrial inner membrane protein MPV17	protein_coding	-0.611068	0.477273	0.894667	not significant
O14841	26873	ENSG00000178814	OPLAH	5-oxoprolinase, ATP-hydrolysing	protein_coding	0.812042	0.477527	0.894667	not significant
Q9NSK0	89953	ENSG00000137171	KLC4	kinesin light chain 4	protein_coding	-0.739083	0.477532	0.894667	not significant
Q92917	27238	ENSG00000068394	GPKOW	G-patch domain and KOW motifs	protein_coding	0.675917	0.477999	0.895177	not significant
Q9Y3S2	27309	ENSG00000109445	ZNF330	zinc finger protein 330	protein_coding	0.536692	0.478685	0.895557	not significant
Q9Y291	51650	ENSG00000090263	MRPS33	mitochondrial ribosomal protein S33	protein_coding	0.515394	0.478857	0.895557	not significant
P35232	5245	ENSG00000167085	PHB1	prohibitin 1	protein_coding	0.322181	0.478958	0.895557	not significant
P46109	1399	ENSG00000099942	CRKL	CRK like proto-oncogene, adaptor protein	protein_coding	0.803555	0.478982	0.895557	not significant
Q9Y5X0	29887	ENSG00000086300	SNX10	sorting nexin 10	protein_coding	0.596517	0.479195	0.89559	not significant
Q9NUQ6	26010	ENSG00000196141	SPATS2L	spermatogenesis associated serine rich 2 like	protein_coding	0.837902	0.479856	0.89646	not significant
P62269	6222	ENSG00000231500	RPS18	ribosomal protein S18	protein_coding	-0.379412	0.480382	0.896885	not significant
O60711	9404	ENSG00000110031	LPXN	leupaxin	protein_coding	-0.388862	0.480492	0.896885	not significant
Q96DE0	131870	ENSG00000198585	NUDT16	nudix hydrolase 16	protein_coding	0.599604	0.480677	0.896885	not significant
O75558	8676	ENSG00000135604	STX11	syntaxin 11	protein_coding	-0.444882	0.480944	0.896885	not significant
P15311	7430	ENSG00000092820	EZR	ezrin	protein_coding	0.27175	0.481194	0.896885	not significant
P43304	2820	ENSG00000115159	GPD2	glycerol-3-phosphate dehydrogenase 2	protein_coding	-0.282679	0.481256	0.896885	not significant
P00491	4860	ENSG00000198805	PNP	purine nucleoside phosphorylase	protein_coding	-0.327459	0.481457	0.896896	not significant
Q96C86	28960	ENSG00000110063	DCPS	decapping enzyme, scavenger	protein_coding	-0.274509	0.481841	0.897248	not significant
P62191	5700	ENSG00000100764	PSMC1	proteasome 26S subunit, ATPase 1	protein_coding	-0.262756	0.48221	0.897306	not significant
Q96PC5	4253	ENSG00000150527	MIA2	MIA SH3 domain ER export factor 2	protein_coding	0.531069	0.482263	0.897306	not significant
Q9UN36	57447	ENSG00000165795	NDRG2	NDRG family member 2	protein_coding	-0.79499	0.482661	0.89738	not significant
Q9HC36	55178	ENSG00000171861	MRM3	mitochondrial rRNA methyltransferase 3	protein_coding	0.857499	0.482694	0.89738	not significant
Q96GA3	84946	ENSG00000135521	LTV1	LTV1 ribosome biogenesis factor	protein_coding	0.357678	0.483045	0.89767	not significant
Q9UBG0	9902	ENSG00000011028	MRC2	mannose receptor C-type 2	protein_coding	-0.719683	0.483749	0.898614	not significant
O00571	1654	ENSG00000215301	DDX3X	DEAD-box helicase 3 X-linked	protein_coding	-0.264566	0.484118	0.898729	not significant
P32321	1635	ENSG00000129187	DCTD	dCMP deaminase	protein_coding	0.484961	0.484202	0.898729	not significant
Q9Y484	11152	ENSG00000196998	WDR45	WD repeat domain 45	protein_coding	-0.49046	0.484863	0.899165	not significant
Q9H0N5	84105	ENSG00000132570	PCBD2	pterin-4 alpha-carbinolamine dehydratase 2	protein_coding	0.464629	0.484891	0.899165	not significant
Q9UKF6	51692	ENSG00000119203	CPSF3	cleavage and polyadenylation specific factor 3	protein_coding	-0.615292	0.485123	0.899165	not significant
P00338	3939	ENSG00000134333	LDHA	lactate dehydrogenase A	protein_coding	-0.278961	0.48522	0.899165	not significant
O60869	8721	ENSG00000107223	EDF1	endothelial differentiation related factor 1	protein_coding	0.744016	0.485761	0.899344	not significant
O76094	6731	ENSG00000174780	SRP72	signal recognition particle 72	protein_coding	0.261457	0.485958	0.899344	not significant
Q15025	10318	ENSG00000145901	TNIP1	TNFAIP3 interacting protein 1	protein_coding	0.452043	0.486109	0.899344	not significant
P08648	3678	ENSG00000161638	ITGA5	integrin subunit alpha 5	protein_coding	-0.69021	0.486228	0.899344	not significant
P48723	6782	ENSG00000155304	HSPA13	heat shock protein family A (Hsp70) member 13	protein_coding	-0.4671	0.486296	0.899344	not significant
P14406	1347	ENSG00000112695	COX7A2	cytochrome c oxidase subunit 7A2	protein_coding	0.453172	0.486921	0.899915	not significant
Q969X0	196383	ENSG00000150977	RILPL2	Rab interacting lysosomal protein like 2	protein_coding	0.644673	0.487212	0.899915	not significant
P14866	3191	ENSG00000104824	HNRNPL	heterogeneous nuclear ribonucleoprotein L	protein_coding	0.243072	0.487218	0.899915	not significant
A6NDG6	283871	ENSG00000184207	PGP	phosphoglycolate phosphatase	protein_coding	-0.431758	0.487389	0.899915	not significant
Q14676	9656	ENSG00000137337	MDC1	mediator of DNA damage checkpoint 1	protein_coding	-0.502622	0.48784	0.900149	not significant
Q9P2X0	54344	ENSG00000179085	DPM3	dolichyl-phosphate mannosyltransferase subunit 3, regulatory	protein_coding	0.260244	0.488155	0.900149	not significant
Q9Y2Z9	51004	ENSG00000119723	COQ6	coenzyme Q6, monooxygenase	protein_coding	0.778025	0.488182	0.900149	not significant
Q9NZD8	51324	ENSG00000090487	SPG21	SPG21 abhydrolase domain containing, maspardin	protein_coding	0.742526	0.488371	0.900149	not significant
P05387	6181	ENSG00000177600	RPLP2	ribosomal protein lateral stalk subunit P2	protein_coding	1.04883	0.488718	0.900149	not significant
P15531	4830	ENSG00000239672	NME1	NME/NM23 nucleoside diphosphate kinase 1	protein_coding	0.410366	0.489027	0.900149	not significant
O94826	9868	ENSG00000154174	TOMM70	translocase of outer mitochondrial membrane 70	protein_coding	0.531506	0.489069	0.900149	not significant
Q9NUL5	55337	ENSG00000130813	SHFL	shiftless antiviral inhibitor of ribosomal frameshifting	protein_coding	0.42614	0.4896	0.900149	not significant
Q9BXS5	8907	ENSG00000072958	AP1M1	adaptor related protein complex 1 subunit mu 1	protein_coding	0.258557	0.48988	0.900149	not significant
P48507	2730	ENSG00000023909	GCLM	glutamate-cysteine ligase modifier subunit	protein_coding	0.369015	0.490119	0.900149	not significant
P08236	2990	ENSG00000169919	GUSB	glucuronidase beta	protein_coding	0.783552	0.490264	0.900149	not significant
P43246	4436	ENSG00000095002	MSH2	mutS homolog 2	protein_coding	-0.609357	0.490361	0.900149	not significant
P25325	4357	ENSG00000128309	MPST	mercaptopyruvate sulfurtransferase	protein_coding	-0.422926	0.490382	0.900149	not significant
Q9NPE3	55505	ENSG00000182117	NOP10	NOP10 ribonucleoprotein	protein_coding	0.479891	0.490453	0.900149	not significant
P09497	1212	ENSG00000175416	CLTB	clathrin light chain B	protein_coding	0.617044	0.490734	0.900149	not significant
P41226	7318	ENSG00000182179	UBA7	ubiquitin like modifier activating enzyme 7	protein_coding	-0.296815	0.490815	0.900149	not significant
Q96J02	83737	ENSG00000078747	ITCH	itchy E3 ubiquitin protein ligase	protein_coding	-0.603773	0.490848	0.900149	not significant
P35637	2521	ENSG00000089280	FUS	FUS RNA binding protein	protein_coding	0.713802	0.491083	0.900221	not significant
Q92625	23294	ENSG00000064999	ANKS1A	ankyrin repeat and sterile alpha motif domain containing 1A	protein_coding	-0.834	0.492496	0.900226	not significant
P08603	3075	ENSG00000000971	CFH	complement factor H	protein_coding	-0.328662	0.492658	0.900226	not significant
Q9GZN8	54976	ENSG00000101220	ADISSP	adipose secreted signaling protein	protein_coding	0.643175	0.493183	0.900226	not significant
P06702	6280	ENSG00000163220	S100A9	S100 calcium binding protein A9	protein_coding	0.435988	0.493234	0.900226	not significant
Q5JPH6	124454	ENSG00000103356	EARS2	glutamyl-tRNA synthetase 2, mitochondrial	protein_coding	-0.597651	0.493495	0.900226	not significant
P15289	410	ENSG00000100299	ARSA	arylsulfatase A	protein_coding	-0.498986	0.493507	0.900226	not significant
Q9UI30	51504	ENSG00000173113	TRMT112	tRNA methyltransferase activator subunit 11-2	protein_coding	0.596261	0.493532	0.900226	not significant
Q9Y5K6	23607	ENSG00000198087	CD2AP	CD2 associated protein	protein_coding	0.217558	0.49393	0.900226	not significant
Q8IZ07	88455	ENSG00000076513	ANKRD13A	ankyrin repeat domain 13A	protein_coding	-0.383791	0.494164	0.900226	not significant
Q9UJV9	51428	ENSG00000183258	DDX41	DEAD-box helicase 41	protein_coding	-1.08215	0.494193	0.900226	not significant
Q86XL3	23141	ENSG00000176915	ANKLE2	ankyrin repeat and LEM domain containing 2	protein_coding	-0.459058	0.494398	0.900226	not significant
Q86YV9	79803	ENSG00000166189	HPS6	HPS6 biogenesis of lysosomal organelles complex 2 subunit 3	protein_coding	-0.666997	0.494724	0.900226	not significant
P12956	2547	ENSG00000196419	XRCC6	X-ray repair cross complementing 6	protein_coding	-0.238041	0.494861	0.900226	not significant
P49585	5130	ENSG00000161217	PCYT1A	phosphate cytidylyltransferase 1A, choline	protein_coding	-0.511705	0.494891	0.900226	not significant
P41212	2120	ENSG00000139083	ETV6	ETS variant transcription factor 6	protein_coding	0.533694	0.495028	0.900226	not significant
Q8N5N7	54534	ENSG00000136897	MRPL50	mitochondrial ribosomal protein L50	protein_coding	-1.04179	0.495389	0.900226	not significant
P07902	2592	ENSG00000213930	GALT	galactose-1-phosphate uridylyltransferase	protein_coding	0.611734	0.495649	0.900226	not significant
Q9Y5K8	51382	ENSG00000100554	ATP6V1D	ATPase H+ transporting V1 subunit D	protein_coding	0.350883	0.496103	0.900226	not significant
P26196	1656	ENSG00000110367	DDX6	DEAD-box helicase 6	protein_coding	0.363644	0.496191	0.900226	not significant
Q9BQP7	92667	ENSG00000125871	MGME1	mitochondrial genome maintenance exonuclease 1	protein_coding	-0.376105	0.496326	0.900226	not significant
Q92878	10111	ENSG00000113522	RAD50	RAD50 double strand break repair protein	protein_coding	-0.398962	0.496432	0.900226	not significant
Q5JS37	387921	ENSG00000188811	NHLRC3	NHL repeat containing 3	protein_coding	0.606109	0.496577	0.900226	not significant
Q9BQD3	79036	ENSG00000105700	KXD1	KxDL motif containing 1	protein_coding	-0.616659	0.49661	0.900226	not significant
Q9Y3Q3	23423	ENSG00000166557	TMED3	transmembrane p24 trafficking protein 3	protein_coding	-0.523588	0.496813	0.900226	not significant
Q8NEU8	55198	ENSG00000136044	APPL2	adaptor protein, phosphotyrosine interacting with PH domain and leucine zipper 2	protein_coding	-0.571258	0.497158	0.900226	not significant
Q5VYS8	79670	ENSG00000083223	TUT7	terminal uridylyl transferase 7	protein_coding	-0.522491	0.497198	0.900226	not significant
Q9H6W3	79697	ENSG00000170468	RIOX1	ribosomal oxygenase 1	protein_coding	0.813642	0.49732	0.900226	not significant
Q8IW45	55739	ENSG00000213995	NAXD	NAD(P)HX dehydratase	protein_coding	-0.448607	0.497349	0.900226	not significant
P00352	216	ENSG00000165092	ALDH1A1	aldehyde dehydrogenase 1 family member A1	protein_coding	0.390329	0.497363	0.900226	not significant
Q13148	23435	ENSG00000120948	TARDBP	TAR DNA binding protein	protein_coding	-0.616435	0.497412	0.900226	not significant
Q9BZF9	55075	ENSG00000137831	UACA	uveal autoantigen with coiled-coil domains and ankyrin repeats	protein_coding	0.749544	0.497815	0.900226	not significant
O95983	53615	ENSG00000071655	MBD3	methyl-CpG binding domain protein 3	protein_coding	-0.647987	0.498147	0.900226	not significant
Q86TI0	23216	ENSG00000065882	TBC1D1	TBC1 domain family member 1	protein_coding	-0.821614	0.498158	0.900226	not significant
O14653	9570	ENSG00000108433	GOSR2	golgi SNAP receptor complex member 2	protein_coding	-0.869129	0.498274	0.900226	not significant
Q13613	8776	ENSG00000063601	MTMR1	myotubularin related protein 1	protein_coding	0.598233	0.498337	0.900226	not significant
Q15019	4735	ENSG00000168385	SEPTIN2	septin 2	protein_coding	0.268431	0.498515	0.900226	not significant
Q9H583	55127	ENSG00000119285	HEATR1	HEAT repeat containing 1	protein_coding	-0.456998	0.49893	0.900226	not significant
Q9ULU4	23613	ENSG00000101040	ZMYND8	zinc finger MYND-type containing 8	protein_coding	-0.483161	0.49893	0.900226	not significant
Q9UMF0	7087	ENSG00000105376	ICAM5	intercellular adhesion molecule 5	protein_coding	-0.647492	0.499438	0.900226	not significant
Q9NQG5	58490	ENSG00000101413	RPRD1B	regulation of nuclear pre-mRNA domain containing 1B	protein_coding	0.361383	0.499484	0.900226	not significant
Q6NXE6	93436	ENSG00000105676	ARMC6	armadillo repeat containing 6	protein_coding	0.466218	0.499632	0.900226	not significant
Q14116	3606	ENSG00000150782	IL18	interleukin 18	protein_coding	0.342984	0.499883	0.900226	not significant
Q96EY1	9093	ENSG00000103423	DNAJA3	DnaJ heat shock protein family (Hsp40) member A3	protein_coding	-0.507845	0.499935	0.900226	not significant
Q9BW60	64834	ENSG00000066322	ELOVL1	ELOVL fatty acid elongase 1	protein_coding	-0.593583	0.500006	0.900226	not significant
P39060	80781	ENSG00000182871	COL18A1	collagen type XVIII alpha 1 chain	protein_coding	0.788491	0.500186	0.900226	not significant
P33991	4173	ENSG00000104738	MCM4	minichromosome maintenance complex component 4	protein_coding	-0.513118	0.500566	0.900226	not significant
P21399	48	ENSG00000122729	ACO1	aconitase 1	protein_coding	0.25879	0.500605	0.900226	not significant
Q13103	6694	ENSG00000072080	SPP2	secreted phosphoprotein 2	protein_coding	-0.334351	0.501173	0.900226	not significant
P02760	259	ENSG00000106927	AMBP	alpha-1-microglobulin/bikunin precursor	protein_coding	-0.410323	0.501203	0.900226	not significant
Q5BKZ1	284695	ENSG00000162664	ZNF326	zinc finger protein 326	protein_coding	-0.523435	0.50129	0.900226	not significant
P52565	396	ENSG00000141522	ARHGDIA	Rho GDP dissociation inhibitor alpha	protein_coding	-0.463817	0.501323	0.900226	not significant
Q7L7X3	57551	ENSG00000160551	TAOK1	TAO kinase 1	protein_coding	0.450186	0.50177	0.900226	not significant
Q99805	9375	ENSG00000125304	TM9SF2	transmembrane 9 superfamily member 2	protein_coding	0.238693	0.501792	0.900226	not significant
Q8IWX8	10523	ENSG00000085872	CHERP	calcium homeostasis endoplasmic reticulum protein	protein_coding	0.707083	0.501793	0.900226	not significant
P28838	51056	ENSG00000002549	LAP3	leucine aminopeptidase 3	protein_coding	0.204926	0.501942	0.900226	not significant
P55884	8662	ENSG00000106263	EIF3B	eukaryotic translation initiation factor 3 subunit B	protein_coding	-0.272194	0.502064	0.900226	not significant
Q8TEB1	80344	ENSG00000100897	DCAF11	DDB1 and CUL4 associated factor 11	protein_coding	-0.717722	0.502345	0.90029	not significant
Q8IV53	79958	ENSG00000205744	DENND1C	DENN domain containing 1C	protein_coding	0.517013	0.50271	0.90029	not significant
Q9Y2J2	23136	ENSG00000082397	EPB41L3	erythrocyte membrane protein band 4.1 like 3	protein_coding	-0.293041	0.502756	0.90029	not significant
P41208	1069	ENSG00000147400	CETN2	centrin 2	protein_coding	0.757662	0.502884	0.90029	not significant
O75116	9475	ENSG00000134318	ROCK2	Rho associated coiled-coil containing protein kinase 2	protein_coding	-0.523296	0.503096	0.900318	not significant
Q9P2Q2	55691	ENSG00000151474	FRMD4A	FERM domain containing 4A	protein_coding	0.933287	0.50348	0.900655	not significant
Q8WUM0	55746	ENSG00000069248	NUP133	nucleoporin 133	protein_coding	-0.562318	0.504062	0.90097	not significant
P31151	6278	ENSG00000143556	S100A7	S100 calcium binding protein A7	protein_coding	-0.553115	0.504825	0.90097	not significant
Q6NUK1	29957	ENSG00000085491	SLC25A24	solute carrier family 25 member 24	protein_coding	0.694141	0.504889	0.90097	not significant
P02511	1410	ENSG00000109846	CRYAB	crystallin alpha B	protein_coding	0.50011	0.505165	0.90097	not significant
P61009	60559	ENSG00000129128	SPCS3	signal peptidase complex subunit 3	protein_coding	-0.708747	0.505241	0.90097	not significant
Q9UH65	23075	ENSG00000133789	SWAP70	switching B cell complex subunit SWAP70	protein_coding	0.258117	0.505266	0.90097	not significant
O75312	8882	ENSG00000109917	ZPR1	ZPR1 zinc finger	protein_coding	-0.81079	0.505291	0.90097	not significant
P19022	1000	ENSG00000170558	CDH2	cadherin 2	protein_coding	0.818834	0.505437	0.90097	not significant
P25398	6206	ENSG00000112306	RPS12	ribosomal protein S12	protein_coding	0.312505	0.505477	0.90097	not significant
P40337	7428	ENSG00000134086	VHL	von Hippel-Lindau tumor suppressor	protein_coding	0.384798	0.505812	0.90097	not significant
P09917	240	ENSG00000012779	ALOX5	arachidonate 5-lipoxygenase	protein_coding	-0.396349	0.505815	0.90097	not significant
Q04323	51035	ENSG00000162191	UBXN1	UBX domain protein 1	protein_coding	0.639422	0.506466	0.901781	not significant
Q6ZRP7	169714	ENSG00000165661	QSOX2	quiescin sulfhydryl oxidase 2	protein_coding	-0.782488	0.507297	0.902176	not significant
Q9Y2S7	26073	ENSG00000004142	POLDIP2	DNA polymerase delta interacting protein 2	protein_coding	0.378256	0.507359	0.902176	not significant
Q27J81	64423	ENSG00000203485	INF2	inverted formin 2	protein_coding	-0.219501	0.507428	0.902176	not significant
Q9Y679	550	ENSG00000115307	AUP1	AUP1 lipid droplet regulating VLDL assembly factor	protein_coding	-0.575874	0.507496	0.902176	not significant
Q8IXM3	64975	ENSG00000182154	MRPL41	mitochondrial ribosomal protein L41	protein_coding	0.677951	0.507837	0.902176	not significant
Q14011	1153	ENSG00000099622	CIRBP	cold inducible RNA binding protein	protein_coding	-0.88053	0.507925	0.902176	not significant
Q7L591	79930	ENSG00000146094	DOK3	docking protein 3	protein_coding	0.461593	0.508064	0.902176	not significant
Q8WU79	64744	ENSG00000084070	SMAP2	small ArfGAP2	protein_coding	0.542623	0.508765	0.902505	not significant
Q92526	10693	ENSG00000132141	CCT6B	chaperonin containing TCP1 subunit 6B	protein_coding	-1.12978	0.508918	0.902505	not significant
Q5VW38	57720	ENSG00000148358	GPR107	G protein-coupled receptor 107	protein_coding	0.829869	0.508966	0.902505	not significant
P36980	3080	ENSG00000080910	CFHR2	complement factor H related 2	protein_coding	0.907654	0.509067	0.902505	not significant
P00742	2159	ENSG00000126218	F10	coagulation factor X	protein_coding	0.686348	0.509312	0.902505	not significant
Q9P0J7	56888	ENSG00000176407	KCMF1	potassium channel modulatory factor 1	protein_coding	-0.208193	0.509428	0.902505	not significant
Q86TU7	84193	ENSG00000183576	SETD3	SET domain containing 3, actin N3(tau)-histidine methyltransferase	protein_coding	-0.76123	0.509896	0.902762	not significant
Q14166	23170	ENSG00000100304	TTLL12	tubulin tyrosine ligase like 12	protein_coding	-0.234823	0.510291	0.902762	not significant
P03915			MT-ND5			-0.709293	0.510634	0.902762	not significant
P62318	6634	ENSG00000100028	SNRPD3	small nuclear ribonucleoprotein D3 polypeptide	protein_coding	-0.326606	0.510657	0.902762	not significant
Q02978	8402	ENSG00000108528	SLC25A11	solute carrier family 25 member 11	protein_coding	-0.27507	0.510674	0.902762	not significant
P08571	929	ENSG00000170458	CD14	CD14 molecule	protein_coding	-0.251754	0.51108	0.902762	not significant
Q9BTC0	11083	ENSG00000101191	DIDO1	death inducer-obliterator 1	protein_coding	0.553924	0.511226	0.902762	not significant
P29728	4939	ENSG00000111335	OAS2	2'-5'-oligoadenylate synthetase 2	protein_coding	-1.06205	0.511235	0.902762	not significant
Q02218	4967	ENSG00000105953	OGDH	oxoglutarate dehydrogenase	protein_coding	0.273562	0.511342	0.902762	not significant
O95822	23417	ENSG00000103150	MLYCD	malonyl-CoA decarboxylase	protein_coding	0.240908	0.51158	0.902835	not significant
P15880	6187	ENSG00000140988	RPS2	ribosomal protein S2	protein_coding	-0.239306	0.512462	0.903834	not significant
Q8NCN5	55066	ENSG00000090857	PDPR	pyruvate dehydrogenase phosphatase regulatory subunit	protein_coding	0.470345	0.51254	0.903834	not significant
P42126	1632	ENSG00000167969	ECI1	enoyl-CoA delta isomerase 1	protein_coding	0.712072	0.513105	0.904484	not significant
P13995	10797	ENSG00000065911	MTHFD2	methylenetetrahydrofolate dehydrogenase (NADP+ dependent) 2, methenyltetrahydrofolate cyclohydrolase	protein_coding	0.507313	0.513719	0.904543	not significant
P62995	6434	ENSG00000136527	TRA2B	transformer 2 beta homolog	protein_coding	-0.415214	0.513954	0.904543	not significant
P49711	10664	ENSG00000102974	CTCF	CCCTC-binding factor	protein_coding	0.43668	0.514009	0.904543	not significant
P50990	10694	ENSG00000156261	CCT8	chaperonin containing TCP1 subunit 8	protein_coding	-0.293405	0.514318	0.904543	not significant
Q96AQ8	63933	ENSG00000050393	MCUR1	mitochondrial calcium uniporter regulator 1	protein_coding	0.641793	0.514401	0.904543	not significant
P46782	6193	ENSG00000083845	RPS5	ribosomal protein S5	protein_coding	0.323656	0.514586	0.904543	not significant
Q9NY61	26574	ENSG00000275700	AATF	apoptosis antagonizing transcription factor	protein_coding	-0.473154	0.51468	0.904543	not significant
P11021	3309	ENSG00000044574	HSPA5	heat shock protein family A (Hsp70) member 5	protein_coding	-0.243858	0.514715	0.904543	not significant
Q9H488	23509	ENSG00000101346	POFUT1	protein O-fucosyltransferase 1	protein_coding	-0.841385	0.515017	0.904728	not significant
P47813	1964	ENSG00000173674	EIF1AX	eukaryotic translation initiation factor 1A X-linked	protein_coding	0.614189	0.515584	0.905377	not significant
Q96S59	10048	ENSG00000010017	RANBP9	RAN binding protein 9	protein_coding	-0.570403	0.516351	0.905964	not significant
Q9H501	51575	ENSG00000089048	ESF1	ESF1 nucleolar pre-rRNA processing protein homolog	protein_coding	-0.479575	0.516383	0.905964	not significant
P01833	5284	ENSG00000162896	PIGR	polymeric immunoglobulin receptor	protein_coding	0.886302	0.51651	0.905964	not significant
Q9UHG2	27344	ENSG00000102109	PCSK1N	proprotein convertase subtilisin/kexin type 1 inhibitor	protein_coding	0.643547	0.517058	0.906302	not significant
Q12996	1479	ENSG00000176102	CSTF3	cleavage stimulation factor subunit 3	protein_coding	0.458235	0.517097	0.906302	not significant
Q13200	5708	ENSG00000175166	PSMD2	proteasome 26S subunit ubiquitin receptor, non-ATPase 2	protein_coding	-0.21085	0.517576	0.906699	not significant
Q96AE4	8880	ENSG00000162613	FUBP1	far upstream element binding protein 1	protein_coding	1.37152	0.517719	0.906699	not significant
Q6FIF0	54469	ENSG00000086666	ZFAND6	zinc finger AN1-type containing 6	protein_coding	-0.560513	0.518842	0.907566	not significant
Q7L2J0	56257	ENSG00000146834	MEPCE	methylphosphate capping enzyme	protein_coding	0.849531	0.519232	0.907566	not significant
P08243	440	ENSG00000070669	ASNS	asparagine synthetase (glutamine-hydrolyzing)	protein_coding	0.900482	0.519336	0.907566	not significant
P10515	1737	ENSG00000150768	DLAT	dihydrolipoamide S-acetyltransferase	protein_coding	0.555287	0.51948	0.907566	not significant
Q00765	7905	ENSG00000129625	REEP5	receptor accessory protein 5	protein_coding	-0.418238	0.519514	0.907566	not significant
P36955	5176	ENSG00000132386	SERPINF1	serpin family F member 1	protein_coding	-0.282684	0.519621	0.907566	not significant
P05067	351	ENSG00000142192	APP	amyloid beta precursor protein	protein_coding	-0.245968	0.520378	0.907566	not significant
Q9NR28	56616	ENSG00000184047	DIABLO	diablo IAP-binding mitochondrial protein	protein_coding	0.615597	0.520431	0.907566	not significant
Q15642	9322	ENSG00000125733	TRIP10	thyroid hormone receptor interactor 10	protein_coding	-0.471706	0.520666	0.907566	not significant
Q9H0W8	56006	ENSG00000105771	SMG9	SMG9 nonsense mediated mRNA decay factor	protein_coding	0.478368	0.520752	0.907566	not significant
A6NC98	283234	ENSG00000168071	CCDC88B	coiled-coil domain containing 88B	protein_coding	0.756319	0.521055	0.907566	not significant
Q5JRA6	375056	ENSG00000154305	MIA3	MIA SH3 domain ER export factor 3	protein_coding	-0.534847	0.521279	0.907566	not significant
Q7Z3J2	57020	ENSG00000103544	VPS35L	VPS35 endosomal protein sorting factor like	protein_coding	0.603951	0.521284	0.907566	not significant
Q9Y4K1	202	ENSG00000112297	CRYBG1	crystallin beta-gamma domain containing 1	protein_coding	0.256381	0.521289	0.907566	not significant
Q92759	2968	ENSG00000213780	GTF2H4	general transcription factor IIH subunit 4	protein_coding	0.542337	0.521464	0.907566	not significant
Q8N6T7	51548	ENSG00000077463	SIRT6	sirtuin 6	protein_coding	0.573652	0.521487	0.907566	not significant
Q5JRX3	10531	ENSG00000107959	PITRM1	pitrilysin metallopeptidase 1	protein_coding	0.484785	0.521763	0.907566	not significant
Q16540	6150	ENSG00000214026	MRPL23	mitochondrial ribosomal protein L23	protein_coding	-0.710996	0.521954	0.907566	not significant
P09496	1211	ENSG00000122705	CLTA	clathrin light chain A	protein_coding	0.752052	0.522052	0.907566	not significant
Q02790	2288	ENSG00000004478	FKBP4	FKBP prolyl isomerase 4	protein_coding	-0.255367	0.522166	0.907566	not significant
Q9HAB8	79717	ENSG00000127125	PPCS	phosphopantothenoylcysteine synthetase	protein_coding	0.527546	0.522805	0.90765	not significant
Q9UL46	5721	ENSG00000100911	PSME2	proteasome activator subunit 2	protein_coding	0.260357	0.523247	0.90765	not significant
Q12846	6810	ENSG00000103496	STX4	syntaxin 4	protein_coding	-1.04477	0.523456	0.90765	not significant
O00625	8544	ENSG00000087842	PIR	pirin	protein_coding	0.325674	0.523709	0.90765	not significant
Q96MW1	124808	ENSG00000180329	CCDC43	coiled-coil domain containing 43	protein_coding	0.714722	0.524291	0.90765	not significant
P22105	7148	ENSG00000168477	TNXB	tenascin XB	protein_coding	0.497357	0.52434	0.90765	not significant
P19525	5610	ENSG00000055332	EIF2AK2	eukaryotic translation initiation factor 2 alpha kinase 2	protein_coding	0.280654	0.524614	0.90765	not significant
O00139	3796	ENSG00000068796	KIF2A	kinesin family member 2A	protein_coding	-0.503525	0.524714	0.90765	not significant
Q13510	427	ENSG00000104763	ASAH1	N-acylsphingosine amidohydrolase 1	protein_coding	0.282006	0.525225	0.90765	not significant
Q9UMZ2	11276	ENSG00000275066	SYNRG	synergin gamma	protein_coding	0.716403	0.525427	0.90765	not significant
O76024	7466	ENSG00000109501	WFS1	wolframin ER transmembrane glycoprotein	protein_coding	0.772154	0.525524	0.90765	not significant
P09603	1435	ENSG00000184371	CSF1	colony stimulating factor 1	protein_coding	0.43052	0.52571	0.90765	not significant
P01137	7040	ENSG00000105329	TGFB1	transforming growth factor beta 1	protein_coding	0.646688	0.525764	0.90765	not significant
Q9Y305	23597	ENSG00000123130	ACOT9	acyl-CoA thioesterase 9	protein_coding	0.525909	0.526381	0.90765	not significant
Q6P5R6	200916	ENSG00000163584	RPL22L1	ribosomal protein L22 like 1	protein_coding	0.501355	0.526513	0.90765	not significant
P40227	908	ENSG00000146731	CCT6A	chaperonin containing TCP1 subunit 6A	protein_coding	0.196493	0.526516	0.90765	not significant
P30419	4836	ENSG00000136448	NMT1	N-myristoyltransferase 1	protein_coding	0.292183	0.526576	0.90765	not significant
Q9NWU2	54994	ENSG00000101193	GID8	GID complex subunit 8 homolog	protein_coding	-0.267835	0.526664	0.90765	not significant
O00602	2219	ENSG00000085265	FCN1	ficolin 1	protein_coding	0.313172	0.526933	0.90765	not significant
P23276	3792	ENSG00000197993	KEL	Kell metallo-endopeptidase (Kell blood group)	protein_coding	-0.563443	0.526975	0.90765	not significant
Q9BYD3	51073	ENSG00000105364	MRPL4	mitochondrial ribosomal protein L4	protein_coding	0.815371	0.527011	0.90765	not significant
O14639	3983	ENSG00000099204	ABLIM1	actin binding LIM protein 1	protein_coding	-0.456845	0.527091	0.90765	not significant
P04196	3273	ENSG00000113905	HRG	histidine rich glycoprotein	protein_coding	-0.352657	0.527249	0.90765	not significant
P61619	29927	ENSG00000058262	SEC61A1	SEC61 translocon subunit alpha 1	protein_coding	0.772254	0.527629	0.90765	not significant
Q7Z3E5	80210	ENSG00000135931	ARMC9	armadillo repeat containing 9	protein_coding	0.72535	0.528037	0.90765	not significant
Q7Z3B4	53371	ENSG00000138750	NUP54	nucleoporin 54	protein_coding	0.507932	0.528354	0.90765	not significant
Q6UN15	81608	ENSG00000145216	FIP1L1	factor interacting with PAPOLA and CPSF1	protein_coding	0.481603	0.528378	0.90765	not significant
Q96IY4	1361	ENSG00000080618	CPB2	carboxypeptidase B2	protein_coding	-0.645138	0.528396	0.90765	not significant
O00584	8635	ENSG00000026297	RNASET2	ribonuclease T2	protein_coding	-0.22141	0.528426	0.90765	not significant
P17174	2805	ENSG00000120053	GOT1	glutamic-oxaloacetic transaminase 1	protein_coding	0.221555	0.528966	0.90765	not significant
Q13084	10573	ENSG00000086504	MRPL28	mitochondrial ribosomal protein L28	protein_coding	0.531346	0.528982	0.90765	not significant
Q9GZQ3	28991	ENSG00000170619	COMMD5	COMM domain containing 5	protein_coding	0.595978	0.529069	0.90765	not significant
Q9BRX8	84293	ENSG00000122378	PRXL2A	peroxiredoxin like 2A	protein_coding	-0.465096	0.529161	0.90765	not significant
Q9NZ01	9524	ENSG00000099797	TECR	trans-2,3-enoyl-CoA reductase	protein_coding	0.560436	0.529231	0.90765	not significant
P49715	1050	ENSG00000245848	CEBPA	CCAAT enhancer binding protein alpha	protein_coding	0.789784	0.529308	0.90765	not significant
O75794	8872	ENSG00000151465	CDC123	cell division cycle 123	protein_coding	-0.49207	0.529331	0.90765	not significant
P09486	6678	ENSG00000113140	SPARC	secreted protein acidic and cysteine rich	protein_coding	0.299077	0.529733	0.908	not significant
Q15365	5093	ENSG00000169564	PCBP1	poly(rC) binding protein 1	protein_coding	0.302382	0.5301	0.908037	not significant
Q03519	6891	ENSG00000204267	TAP2	transporter 2, ATP binding cassette subfamily B member	protein_coding	-0.361612	0.530308	0.908037	not significant
O15117	2533	ENSG00000082074	FYB1	FYN binding protein 1	protein_coding	-0.27981	0.530948	0.908037	not significant
P60660	4637	ENSG00000092841	MYL6	myosin light chain 6	protein_coding	-0.239672	0.531155	0.908037	not significant
Q14C86	26130	ENSG00000165219	GAPVD1	GTPase activating protein and VPS9 domains 1	protein_coding	-0.303762	0.53118	0.908037	not significant
Q9HB71	27101	ENSG00000116161	CACYBP	calcyclin binding protein	protein_coding	0.356239	0.531316	0.908037	not significant
Q9NRV9	50865	ENSG00000013583	HEBP1	heme binding protein 1	protein_coding	0.262667	0.531543	0.908037	not significant
P54725	5886	ENSG00000179262	RAD23A	RAD23 homolog A, nucleotide excision repair protein	protein_coding	0.51962	0.531697	0.908037	not significant
P06744	2821	ENSG00000105220	GPI	glucose-6-phosphate isomerase	protein_coding	-0.216502	0.531753	0.908037	not significant
O60832	1736	ENSG00000130826	DKC1	dyskerin pseudouridine synthase 1	protein_coding	0.614402	0.532032	0.908037	not significant
Q6PKG0	23367	ENSG00000155506	LARP1	La ribonucleoprotein 1, translational regulator	protein_coding	-0.527686	0.532104	0.908037	not significant
P0DOX2			IGA2_HUMAN			-1.02901	0.532253	0.908037	not significant
Q9UFN0	25934	ENSG00000136783	NIPSNAP3A	nipsnap homolog 3A	protein_coding	0.25904	0.532402	0.908037	not significant
P17676	1051	ENSG00000172216	CEBPB	CCAAT enhancer binding protein beta	protein_coding	0.37575	0.532745	0.908037	not significant
Q92696	5875	ENSG00000100949	RABGGTA	Rab geranylgeranyltransferase subunit alpha	protein_coding	0.406828	0.53285	0.908037	not significant
P29350	5777	ENSG00000111679	PTPN6	protein tyrosine phosphatase non-receptor type 6	protein_coding	0.242953	0.532918	0.908037	not significant
Q9UHL4	29952	ENSG00000176978	DPP7	dipeptidyl peptidase 7	protein_coding	0.721554	0.533351	0.908438	not significant
Q7LGA3	9653	ENSG00000153936	HS2ST1	heparan sulfate 2-O-sulfotransferase 1	protein_coding	-0.715739	0.533718	0.908591	not significant
P51659	3295	ENSG00000133835	HSD17B4	hydroxysteroid 17-beta dehydrogenase 4	protein_coding	0.221382	0.533865	0.908591	not significant
P39748	2237	ENSG00000168496	FEN1	flap structure-specific endonuclease 1	protein_coding	0.86194	0.534188	0.908591	not significant
Q9BZD2	55315	ENSG00000198246	SLC29A3	solute carrier family 29 member 3	protein_coding	0.610277	0.534527	0.908591	not significant
Q5BKU9	339229	ENSG00000204237	OXLD1	oxidoreductase like domain containing 1	protein_coding	0.551233	0.534828	0.908591	not significant
Q04756	3083	ENSG00000109758	HGFAC	HGF activator	protein_coding	0.382424	0.534902	0.908591	not significant
Q49A26	84656	ENSG00000140632	GLYR1	glyoxylate reductase 1 homolog	protein_coding	-0.414159	0.535116	0.908591	not significant
O75964	10632	ENSG00000167283	ATP5MG	ATP synthase membrane subunit g	protein_coding	0.257859	0.535615	0.908591	not significant
Q86TV6	145567	ENSG00000165914	TTC7B	tetratricopeptide repeat domain 7B	protein_coding	0.343823	0.535625	0.908591	not significant
Q8N4V1	93380	ENSG00000169446	MMGT1	membrane magnesium transporter 1	protein_coding	0.568121	0.535684	0.908591	not significant
P10809	3329	ENSG00000144381	HSPD1	heat shock protein family D (Hsp60) member 1	protein_coding	0.263706	0.536137	0.908591	not significant
Q8IX04	55293	ENSG00000151116	UEVLD	UEV and lactate/malate dehyrogenase domains	protein_coding	-0.323542	0.536263	0.908591	not significant
Q96GW7	63827	ENSG00000132692	BCAN	brevican	protein_coding	-0.516401	0.536282	0.908591	not significant
Q8WX93	23022	ENSG00000129116	PALLD	palladin, cytoskeletal associated protein	protein_coding	0.61383	0.536503	0.908591	not significant
O95544	65220	ENSG00000008130	NADK	NAD kinase	protein_coding	0.591949	0.53664	0.908591	not significant
O75427	4034	ENSG00000077454	LRCH4	leucine rich repeats and calponin homology domain containing 4	protein_coding	0.448883	0.536756	0.908591	not significant
Q10713	23203	ENSG00000165688	PMPCA	peptidase, mitochondrial processing subunit alpha	protein_coding	0.498856	0.536805	0.908591	not significant
P37235	3241	ENSG00000115756	HPCAL1	hippocalcin like 1	protein_coding	-0.779531	0.537098	0.908752	not significant
P05408	6447	ENSG00000166922	SCG5	secretogranin V	protein_coding	-0.490618	0.537594	0.908989	not significant
P20592	4600	ENSG00000183486	MX2	MX dynamin like GTPase 2	protein_coding	-0.313186	0.537652	0.908989	not significant
Q9NSY1	55589	ENSG00000138756	BMP2K	BMP2 inducible kinase	protein_coding	-0.55653	0.537832	0.908989	not significant
O95219	8723	ENSG00000114520	SNX4	sorting nexin 4	protein_coding	0.606652	0.538181	0.909244	not significant
O75995	54440	ENSG00000122122	SASH3	SAM and SH3 domain containing 3	protein_coding	0.240658	0.538445	0.909357	not significant
Q9Y450	10767	ENSG00000112339	HBS1L	HBS1 like translational GTPase	protein_coding	-0.516044	0.538982	0.909651	not significant
Q9UKE5	23043	ENSG00000154310	TNIK	TRAF2 and NCK interacting kinase	protein_coding	-0.549723	0.539306	0.909651	not significant
P30613	5313	ENSG00000143627	PKLR	pyruvate kinase L/R	protein_coding	-0.694171	0.539719	0.909651	not significant
Q9Y5S1	51393	ENSG00000187688	TRPV2	transient receptor potential cation channel subfamily V member 2	protein_coding	0.302065	0.539968	0.909651	not significant
Q9NRG9	8086	ENSG00000094914	AAAS	aladin WD repeat nucleoporin	protein_coding	0.390406	0.540129	0.909651	not significant
Q96S66	23155	ENSG00000121940	CLCC1	chloride channel CLIC like 1	protein_coding	-0.584341	0.540324	0.909651	not significant
Q9NPA0	56851	ENSG00000134153	EMC7	ER membrane protein complex subunit 7	protein_coding	-0.298036	0.54033	0.909651	not significant
Q9Y316	51072	ENSG00000162959	MEMO1	mediator of cell motility 1	protein_coding	0.492566	0.540523	0.909651	not significant
P29372	4350	ENSG00000103152	MPG	N-methylpurine DNA glycosylase	protein_coding	-0.679483	0.540524	0.909651	not significant
O75323	2631	ENSG00000146729	NIPSNAP2	nipsnap homolog 2	protein_coding	-0.487348	0.5406	0.909651	not significant
P01860		ENSG00000211897	IGHG3	immunoglobulin heavy constant gamma 3 (G3m marker)	IG_C_gene	-0.284255	0.540893	0.90981	not significant
Q86WQ0	126382	ENSG00000184162	NR2C2AP	nuclear receptor 2C2 associated protein	protein_coding	0.541602	0.541595	0.910464	not significant
O60684	23633	ENSG00000025800	KPNA6	karyopherin subunit alpha 6	protein_coding	-0.391283	0.541982	0.910464	not significant
O94979	22872	ENSG00000138674	SEC31A	SEC31 homolog A, COPII coat complex component	protein_coding	0.346601	0.542104	0.910464	not significant
P10644	5573	ENSG00000108946	PRKAR1A	protein kinase cAMP-dependent type I regulatory subunit alpha	protein_coding	0.238643	0.542449	0.910464	not significant
P38117	2109	ENSG00000105379	ETFB	electron transfer flavoprotein subunit beta	protein_coding	0.394624	0.542513	0.910464	not significant
Q9NRW7	11311	ENSG00000136631	VPS45	vacuolar protein sorting 45 homolog	protein_coding	-0.246187	0.543034	0.910464	not significant
Q9Y371	51100	ENSG00000097033	SH3GLB1	SH3 domain containing GRB2 like, endophilin B1	protein_coding	-0.214	0.543442	0.910464	not significant
Q9Y3C1	51491	ENSG00000048162	NOP16	NOP16 nucleolar protein	protein_coding	-0.484467	0.543516	0.910464	not significant
Q86VP6	55832	ENSG00000111530	CAND1	cullin associated and neddylation dissociated 1	protein_coding	-0.29402	0.543691	0.910464	not significant
P23141	1066	ENSG00000198848	CES1	carboxylesterase 1	protein_coding	0.268418	0.543947	0.910464	not significant
Q99808	2030	ENSG00000112759	SLC29A1	solute carrier family 29 member 1 (Augustine blood group)	protein_coding	-0.621558	0.544115	0.910464	not significant
P22059	5007	ENSG00000110048	OSBP	oxysterol binding protein	protein_coding	-0.270229	0.544168	0.910464	not significant
Q9BSJ8	23344	ENSG00000139641	ESYT1	extended synaptotagmin 1	protein_coding	0.23896	0.544323	0.910464	not significant
Q7KZ85	6830	ENSG00000109111	SUPT6H	SPT6 homolog, histone chaperone and transcription elongation factor	protein_coding	0.61719	0.544489	0.910464	not significant
P17480	7343	ENSG00000108312	UBTF	upstream binding transcription factor	protein_coding	0.348216	0.544608	0.910464	not significant
P21810	633	ENSG00000182492	BGN	biglycan	protein_coding	0.515816	0.544659	0.910464	not significant
Q9H7Z7	80142	ENSG00000148334	PTGES2	prostaglandin E synthase 2	protein_coding	-0.496816	0.544905	0.910464	not significant
P32519	1997	ENSG00000120690	ELF1	E74 like ETS transcription factor 1	protein_coding	0.398757	0.545051	0.910464	not significant
O15514	5433	ENSG00000144231	POLR2D	RNA polymerase II subunit D	protein_coding	0.498101	0.545221	0.910464	not significant
P49247	22934	ENSG00000153574	RPIA	ribose 5-phosphate isomerase A	protein_coding	-0.453246	0.545247	0.910464	not significant
Q15120	5165	ENSG00000067992	PDK3	pyruvate dehydrogenase kinase 3	protein_coding	0.387539	0.545644	0.910795	not significant
O00330	8050	ENSG00000110435	PDHX	pyruvate dehydrogenase complex component X	protein_coding	0.580321	0.545925	0.910933	not significant
O43181	4724	ENSG00000164258	NDUFS4	NADH:ubiquinone oxidoreductase subunit S4	protein_coding	0.465505	0.546418	0.911133	not significant
P34741	6383	ENSG00000169439	SDC2	syndecan 2	protein_coding	0.606098	0.546442	0.911133	not significant
Q12974	8073	ENSG00000184007	PTP4A2	protein tyrosine phosphatase 4A2	protein_coding	0.378506	0.547616	0.912499	not significant
Q5VWJ9	401548	ENSG00000148158	SNX30	sorting nexin family member 30	protein_coding	0.49581	0.547983	0.912499	not significant
Q8NE71	23	ENSG00000204574	ABCF1	ATP binding cassette subfamily F member 1	protein_coding	-0.410129	0.548003	0.912499	not significant
O75030	4286	ENSG00000187098	MITF	melanocyte inducing transcription factor	protein_coding	0.482911	0.548278	0.912499	not significant
Q9Y5Z4	23593	ENSG00000051620	HEBP2	heme binding protein 2	protein_coding	0.446521	0.548289	0.912499	not significant
Q9NRR5	56893	ENSG00000160803	UBQLN4	ubiquilin 4	protein_coding	0.875833	0.548654	0.912499	not significant
Q9UMX0	29979	ENSG00000135018	UBQLN1	ubiquilin 1	protein_coding	0.952087	0.54903	0.912499	not significant
Q12929	2059	ENSG00000151491	EPS8	EGFR pathway substrate 8, signaling adaptor	protein_coding	-0.59002	0.549102	0.912499	not significant
Q9H7F0	79572	ENSG00000133657	ATP13A3	ATPase 13A3	protein_coding	-0.484633	0.549195	0.912499	not significant
Q7L1V2	22879	ENSG00000103111	MON1B	MON1 homolog B, secretory trafficking associated	protein_coding	0.309098	0.549248	0.912499	not significant
Q03591	3078	ENSG00000244414	CFHR1	complement factor H related 1	protein_coding	0.544958	0.549495	0.91258	not significant
O00560	6386	ENSG00000137575	SDCBP	syndecan binding protein	protein_coding	0.240001	0.549947	0.912901	not significant
Q03169	7127	ENSG00000185215	TNFAIP2	TNF alpha induced protein 2	protein_coding	0.337116	0.550195	0.912901	not significant
O75531	8815	ENSG00000175334	BANF1	barrier to autointegration nuclear assembly factor 1	protein_coding	0.434267	0.550684	0.912901	not significant
Q9BUL8	11235	ENSG00000114209	PDCD10	programmed cell death 10	protein_coding	-0.22243	0.550707	0.912901	not significant
Q9H3U1	55898	ENSG00000140553	UNC45A	unc-45 myosin chaperone A	protein_coding	-0.592291	0.5508	0.912901	not significant
Q9NP79	51534	ENSG00000009844	VTA1	vesicle trafficking 1	protein_coding	-0.828071	0.551065	0.912901	not significant
Q9BXJ9	80155	ENSG00000164134	NAA15	N-alpha-acetyltransferase 15, NatA auxiliary subunit	protein_coding	-0.406299	0.551123	0.912901	not significant
Q9NVM9	55726	ENSG00000064102	INTS13	integrator complex subunit 13	protein_coding	0.297877	0.551319	0.912901	not significant
P03951	2160	ENSG00000088926	F11	coagulation factor XI	protein_coding	-0.418853	0.551527	0.912901	not significant
O60486	10154	ENSG00000136040	PLXNC1	plexin C1	protein_coding	0.676736	0.551827	0.912901	not significant
Q9BUH6	286257	ENSG00000310560	PAXX	PAXX non-homologous end joining factor	protein_coding	-0.341905	0.551876	0.912901	not significant
P57105	55333	ENSG00000213463	SYNJ2BP	synaptojanin 2 binding protein	protein_coding	0.553473	0.552321	0.913273	not significant
Q9UIA9	23039	ENSG00000130227	XPO7	exportin 7	protein_coding	0.580142	0.552544	0.913273	not significant
Q9UPT8	23211	ENSG00000130749	ZC3H4	zinc finger CCCH-type containing 4	protein_coding	0.661717	0.552697	0.913273	not significant
Q00839	3192	ENSG00000153187	HNRNPU	heterogeneous nuclear ribonucleoprotein U	protein_coding	-0.212139	0.553161	0.913497	not significant
P60981	11034	ENSG00000125868	DSTN	destrin, actin depolymerizing factor	protein_coding	0.232759	0.553326	0.913497	not significant
Q6ICL3	128989	ENSG00000183597	TANGO2	transport and golgi organization 2 homolog	protein_coding	0.503354	0.55357	0.913497	not significant
Q13263	10155	ENSG00000130726	TRIM28	tripartite motif containing 28	protein_coding	0.723009	0.554002	0.913497	not significant
P48061	6387	ENSG00000107562	CXCL12	C-X-C motif chemokine ligand 12	protein_coding	-0.368042	0.554725	0.913497	not significant
Q6UXH1	79174	ENSG00000184164	CRELD2	cysteine rich with EGF like domains 2	protein_coding	-0.495113	0.55484	0.913497	not significant
Q96T58	23013	ENSG00000065526	SPEN	spen family transcriptional repressor	protein_coding	0.384477	0.554942	0.913497	not significant
O94855	9871	ENSG00000150961	SEC24D	SEC24 homolog D, COPII coat complex component	protein_coding	0.622881	0.555224	0.913497	not significant
P55084	3032	ENSG00000138029	HADHB	hydroxyacyl-CoA dehydrogenase trifunctional multienzyme complex subunit beta	protein_coding	0.20133	0.555253	0.913497	not significant
Q8N2K0	26090	ENSG00000100997	ABHD12	abhydrolase domain containing 12, lysophospholipase	protein_coding	0.406132	0.555514	0.913497	not significant
O94829	9670	ENSG00000117408	IPO13	importin 13	protein_coding	0.520146	0.555988	0.913497	not significant
P51808	6990	ENSG00000165169	DYNLT3	dynein light chain Tctex-type 3	protein_coding	0.306912	0.556062	0.913497	not significant
Q9UDX5	51537	ENSG00000242114	MTFP1	mitochondrial fission process 1	protein_coding	-0.280204	0.556166	0.913497	not significant
P04233	972	ENSG00000019582	CD74	CD74 molecule	protein_coding	0.526507	0.556361	0.913497	not significant
P52209	5226	ENSG00000142657	PGD	phosphogluconate dehydrogenase	protein_coding	0.18765	0.556377	0.913497	not significant
Q96EP5	26528	ENSG00000071626	DAZAP1	DAZ associated protein 1	protein_coding	0.410048	0.556644	0.913497	not significant
Q9BXW7	27440	ENSG00000069998	HDHD5	haloacid dehalogenase like hydrolase domain containing 5	protein_coding	-0.725133	0.557196	0.913497	not significant
O43390	10236	ENSG00000125944	HNRNPR	heterogeneous nuclear ribonucleoprotein R	protein_coding	0.220452	0.557269	0.913497	not significant
P0DJ07	100131801	ENSG00000229833	PET100	PET100 cytochrome c oxidase chaperone	protein_coding	0.638614	0.557413	0.913497	not significant
Q04206	5970	ENSG00000173039	RELA	RELA proto-oncogene, NF-kB subunit	protein_coding	0.580318	0.557437	0.913497	not significant
P31689	3301	ENSG00000086061	DNAJA1	DnaJ heat shock protein family (Hsp40) member A1	protein_coding	0.314193	0.557534	0.913497	not significant
Q92614	399687	ENSG00000196535	MYO18A	myosin XVIIIA	protein_coding	-0.203523	0.55754	0.913497	not significant
Q9NR46	56904	ENSG00000148341	SH3GLB2	SH3 domain containing GRB2 like, endophilin B2	protein_coding	0.806456	0.558085	0.913497	not significant
Q6ZNW5	390637	ENSG00000183208	GDPGP1	GDP-D-glucose phosphorylase 1	protein_coding	0.501555	0.558475	0.913497	not significant
Q52LJ0	283742	ENSG00000171262	FAM98B	family with sequence similarity 98 member B	protein_coding	-0.551157	0.55875	0.913497	not significant
P49756	58517	ENSG00000119707	RBM25	RNA binding motif protein 25	protein_coding	0.204101	0.55917	0.913497	not significant
P02461	1281	ENSG00000168542	COL3A1	collagen type III alpha 1 chain	protein_coding	-0.477889	0.559283	0.913497	not significant
P49753	10965	ENSG00000119673	ACOT2	acyl-CoA thioesterase 2	protein_coding	-0.316847	0.559313	0.913497	not significant
Q93009	7874	ENSG00000187555	USP7	ubiquitin specific peptidase 7	protein_coding	-0.225284	0.559441	0.913497	not significant
P55786	9520	ENSG00000141279	NPEPPS	aminopeptidase puromycin sensitive	protein_coding	-0.249878	0.559673	0.913497	not significant
Q9HD15	10011	ENSG00000213523	SRA1	steroid receptor RNA activator 1	protein_coding	0.448176	0.560023	0.913497	not significant
Q9H2U1	170506	ENSG00000174953	DHX36	DEAH-box helicase 36	protein_coding	0.492634	0.560212	0.913497	not significant
Q15691	22919	ENSG00000101367	MAPRE1	microtubule associated protein RP/EB family member 1	protein_coding	0.254788	0.560576	0.913497	not significant
Q8IVD9	23386	ENSG00000015676	NUDCD3	NudC domain containing 3	protein_coding	-0.341575	0.560632	0.913497	not significant
Q9Y6G9	51143	ENSG00000144635	DYNC1LI1	dynein cytoplasmic 1 light intermediate chain 1	protein_coding	0.222237	0.560659	0.913497	not significant
O95793	6780	ENSG00000124214	STAU1	staufen double-stranded RNA binding protein 1	protein_coding	0.543358	0.560674	0.913497	not significant
Q96EL3	116540	ENSG00000204822	MRPL53	mitochondrial ribosomal protein L53	protein_coding	0.413839	0.5608	0.913497	not significant
Q05048	1477	ENSG00000101138	CSTF1	cleavage stimulation factor subunit 1	protein_coding	0.786131	0.561434	0.913497	not significant
Q96GC5	51642	ENSG00000175581	MRPL48	mitochondrial ribosomal protein L48	protein_coding	0.444951	0.561442	0.913497	not significant
Q99460	5707	ENSG00000173692	PSMD1	proteasome 26S subunit, non-ATPase 1	protein_coding	0.204079	0.561697	0.913497	not significant
Q702N8	165904	ENSG00000168334	XIRP1	xin actin binding repeat containing 1	protein_coding	0.53515	0.561844	0.913497	not significant
Q9BV20	84245	ENSG00000037757	MRI1	methylthioribose-1-phosphate isomerase 1	protein_coding	0.547349	0.561868	0.913497	not significant
Q9UNF0	11252	ENSG00000100266	PACSIN2	protein kinase C and casein kinase substrate in neurons 2	protein_coding	0.221777	0.562293	0.913497	not significant
Q9NZM1	26509	ENSG00000138119	MYOF	myoferlin	protein_coding	0.20549	0.562367	0.913497	not significant
P46977	3703	ENSG00000134910	STT3A	STT3 oligosaccharyltransferase complex catalytic subunit A	protein_coding	-0.564653	0.562675	0.913497	not significant
Q8NBF2	374354	ENSG00000196865	NHLRC2	NHL repeat containing 2	protein_coding	-0.582934	0.56268	0.913497	not significant
Q9UBP0	6683	ENSG00000021574	SPAST	spastin	protein_coding	-0.570168	0.562681	0.913497	not significant
O76031	10845	ENSG00000166855	CLPX	caseinolytic mitochondrial matrix peptidase chaperone subunit X	protein_coding	0.410109	0.56278	0.913497	not significant
P50749	9770	ENSG00000101265	RASSF2	Ras association domain family member 2	protein_coding	0.527834	0.562912	0.913497	not significant
Q14690	22984	ENSG00000148843	PDCD11	programmed cell death 11	protein_coding	-0.462587	0.563391	0.913497	not significant
Q01415	2585	ENSG00000156958	GALK2	galactokinase 2	protein_coding	0.437828	0.563395	0.913497	not significant
Q96SB3	84687	ENSG00000108819	PPP1R9B	protein phosphatase 1 regulatory subunit 9B	protein_coding	-0.257674	0.563459	0.913497	not significant
Q6UXB8	221476	ENSG00000164530	PI16	peptidase inhibitor 16	protein_coding	0.369726	0.563534	0.913497	not significant
P40926	4191	ENSG00000146701	MDH2	malate dehydrogenase 2	protein_coding	0.228052	0.563575	0.913497	not significant
Q9NPQ8	60626	ENSG00000177963	RIC8A	RIC8 guanine nucleotide exchange factor A	protein_coding	0.249801	0.564008	0.913876	not significant
P09669	1345	ENSG00000164919	COX6C	cytochrome c oxidase subunit 6C	protein_coding	0.624319	0.565321	0.913887	not significant
P40199	4680	ENSG00000086548	CEACAM6	CEA cell adhesion molecule 6	protein_coding	-0.710317	0.56538	0.913887	not significant
Q9UEU0	10490	ENSG00000100568	VTI1B	vesicle transport through interaction with t-SNAREs 1B	protein_coding	0.290247	0.565389	0.913887	not significant
P29692	1936	ENSG00000104529	EEF1D	eukaryotic translation elongation factor 1 delta	protein_coding	-0.233261	0.565634	0.913887	not significant
P16930	2184	ENSG00000103876	FAH	fumarylacetoacetate hydrolase	protein_coding	-0.266362	0.56567	0.913887	not significant
O43164	9867	ENSG00000198961	PJA2	praja ring finger ubiquitin ligase 2	protein_coding	-0.446798	0.565869	0.913887	not significant
P09382	3956	ENSG00000100097	LGALS1	galectin 1	protein_coding	0.274836	0.566207	0.913887	not significant
P11413	2539	ENSG00000160211	G6PD	glucose-6-phosphate dehydrogenase	protein_coding	0.181061	0.566864	0.913887	not significant
Q8IYI6	149371	ENSG00000116903	EXOC8	exocyst complex component 8	protein_coding	-0.410761	0.567356	0.913887	not significant
Q9H2J4	79031	ENSG00000115539	PDCL3	phosducin like 3	protein_coding	-0.454069	0.567474	0.913887	not significant
Q15024	23016	ENSG00000075914	EXOSC7	exosome component 7	protein_coding	-0.662714	0.567547	0.913887	not significant
Q9UJ70	55577	ENSG00000124357	NAGK	N-acetylglucosamine kinase	protein_coding	0.251126	0.567711	0.913887	not significant
Q9Y2G2	22900	ENSG00000105483	CARD8	caspase recruitment domain family member 8	protein_coding	0.444932	0.567766	0.913887	not significant
P13797	5358	ENSG00000102024	PLS3	plastin 3	protein_coding	-0.256934	0.567828	0.913887	not significant
Q9H008	64077	ENSG00000107902	LHPP	phospholysine phosphohistidine inorganic pyrophosphate phosphatase	protein_coding	0.282509	0.567833	0.913887	not significant
P01042	3827	ENSG00000113889	KNG1	kininogen 1	protein_coding	-0.292646	0.567845	0.913887	not significant
P50897	5538	ENSG00000131238	PPT1	palmitoyl-protein thioesterase 1	protein_coding	0.211233	0.568029	0.913887	not significant
O14974	4659	ENSG00000058272	PPP1R12A	protein phosphatase 1 regulatory subunit 12A	protein_coding	0.217069	0.568121	0.913887	not significant
Q9Y508	55905	ENSG00000124226	RNF114	ring finger protein 114	protein_coding	0.506752	0.568163	0.913887	not significant
Q3B726	221830	ENSG00000105849	POLR1F	RNA polymerase I subunit F	protein_coding	0.340985	0.568361	0.913887	not significant
Q9NZ43	55850	ENSG00000053501	USE1	unconventional SNARE in the ER 1	protein_coding	0.406792	0.56896	0.913887	not significant
Q9BY15	84658	ENSG00000131355	ADGRE3	adhesion G protein-coupled receptor E3	protein_coding	0.553063	0.569047	0.913887	not significant
P42765	10449	ENSG00000167315	ACAA2	acetyl-CoA acyltransferase 2	protein_coding	0.284366	0.569398	0.913887	not significant
P60891	5631	ENSG00000147224	PRPS1	phosphoribosyl pyrophosphate synthetase 1	protein_coding	-0.301446	0.569687	0.913887	not significant
Q9NTJ5	22908	ENSG00000211456	SACM1L	SAC1 like phosphatidylinositide phosphatase	protein_coding	0.183793	0.569766	0.913887	not significant
O15460	8974	ENSG00000072682	P4HA2	prolyl 4-hydroxylase subunit alpha 2	protein_coding	0.575468	0.569825	0.913887	not significant
Q8NB37	347862	ENSG00000177225	GATD1	glutamine amidotransferase class 1 domain containing 1	protein_coding	0.791662	0.569921	0.913887	not significant
P62993	2885	ENSG00000177885	GRB2	growth factor receptor bound protein 2	protein_coding	0.224869	0.569949	0.913887	not significant
P63098	5534	ENSG00000221823	PPP3R1	protein phosphatase 3 regulatory subunit B, alpha	protein_coding	0.718875	0.569954	0.913887	not significant
Q8WWQ0	55023	ENSG00000146247	PHIP	pleckstrin homology domain interacting protein	protein_coding	0.390935	0.569985	0.913887	not significant
Q9BXK5	23786	ENSG00000099968	BCL2L13	BCL2 like 13	protein_coding	0.285776	0.57065	0.914209	not significant
P10606	1329	ENSG00000135940	COX5B	cytochrome c oxidase subunit 5B	protein_coding	0.350278	0.570814	0.914209	not significant
P52597	3185	ENSG00000169813	HNRNPF	heterogeneous nuclear ribonucleoprotein F	protein_coding	0.321971	0.570834	0.914209	not significant
P49720	5691	ENSG00000277791	PSMB3	proteasome 20S subunit beta 3	protein_coding	0.210884	0.570983	0.914209	not significant
Q13835	5317	ENSG00000081277	PKP1	plakophilin 1	protein_coding	-0.510758	0.57129	0.914337	not significant
P36507	5605	ENSG00000126934	MAP2K2	mitogen-activated protein kinase kinase 2	protein_coding	0.3988	0.571572	0.914337	not significant
P53041	5536	ENSG00000011485	PPP5C	protein phosphatase 5 catalytic subunit	protein_coding	0.801197	0.57166	0.914337	not significant
Q99832	10574	ENSG00000135624	CCT7	chaperonin containing TCP1 subunit 7	protein_coding	-0.192749	0.572314	0.915065	not significant
Q6ZT21	643853	ENSG00000188167	TMPPE	transmembrane protein with metallophosphoesterase domain	protein_coding	0.268936	0.572604	0.91521	not significant
O95352	10533	ENSG00000197548	ATG7	autophagy related 7	protein_coding	0.201371	0.572834	0.915259	not significant
O14662	8675	ENSG00000124222	STX16	syntaxin 16	protein_coding	-0.443753	0.573147	0.915441	not significant
P23396	6188	ENSG00000149273	RPS3	ribosomal protein S3	protein_coding	0.226827	0.573664	0.915872	not significant
Q8WXF7	51062	ENSG00000198513	ATL1	atlastin GTPase 1	protein_coding	-0.40126	0.573816	0.915872	not significant
Q9BRR6	83440	ENSG00000159322	ADPGK	ADP dependent glucokinase	protein_coding	-0.185369	0.574472	0.916192	not significant
P0DOX5			IGG1_HUMAN			0.667394	0.574498	0.916192	not significant
O95866	80739	ENSG00000204420	MPIG6B	megakaryocyte and platelet inhibitory receptor G6b	protein_coding	0.524673	0.574638	0.916192	not significant
Q96RN5	51586	ENSG00000099917	MED15	mediator complex subunit 15	protein_coding	0.587169	0.574979	0.916192	not significant
Q9H3G5	54504	ENSG00000106066	CPVL	carboxypeptidase vitellogenic like	protein_coding	-0.626299	0.575113	0.916192	not significant
P50225	6817	ENSG00000196502	SULT1A1	sulfotransferase family 1A member 1	protein_coding	-0.673943	0.575214	0.916192	not significant
P22234	10606	ENSG00000128050	PAICS	phosphoribosylaminoimidazole carboxylase and phosphoribosylaminoimidazolesuccinocarboxamide synthase	protein_coding	-0.268094	0.575643	0.916315	not significant
Q9H1K1	23479	ENSG00000136003	ISCU	iron-sulfur cluster assembly enzyme	protein_coding	0.399625	0.575748	0.916315	not significant
Q96AG4	55379	ENSG00000108829	LRRC59	leucine rich repeat containing 59	protein_coding	-0.231385	0.576026	0.916315	not significant
Q70UQ0	121457	ENSG00000166130	IKBIP	IKBKB interacting protein	protein_coding	0.22039	0.576089	0.916315	not significant
Q9H4A3	65125	ENSG00000060237	WNK1	WNK lysine deficient protein kinase 1	protein_coding	-0.563263	0.576347	0.916408	not significant
Q9UL15	9529	ENSG00000166170	BAG5	BAG cochaperone 5	protein_coding	-0.400316	0.576676	0.9165	not significant
P12814	87	ENSG00000072110	ACTN1	actinin alpha 1	protein_coding	0.19547	0.577007	0.9165	not significant
P61158	10096	ENSG00000115091	ACTR3	actin related protein 3	protein_coding	0.203934	0.577097	0.9165	not significant
A0M8Q6		ENSG00000211685	IGLC7	immunoglobulin lambda constant 7	IG_C_gene	-0.343228	0.577203	0.9165	not significant
Q9BQ69	28992	ENSG00000133315	MACROD1	mono-ADP ribosylhydrolase 1	protein_coding	-0.458436	0.577783	0.916626	not significant
Q9Y6D6	10565	ENSG00000066777	ARFGEF1	ARF guanine nucleotide exchange factor 1	protein_coding	0.664975	0.578139	0.916626	not significant
P05120	5055	ENSG00000197632	SERPINB2	serpin family B member 2	protein_coding	-0.371539	0.578279	0.916626	not significant
A6NHX0	729438	ENSG00000274070	CASTOR2	cytosolic arginine sensor for mTORC1 subunit 2	protein_coding	0.278282	0.578473	0.916626	not significant
Q16644	7867	ENSG00000114738	MAPKAPK3	MAPK activated protein kinase 3	protein_coding	-0.774253	0.578508	0.916626	not significant
P06753	7170	ENSG00000143549	TPM3	tropomyosin 3	protein_coding	0.224776	0.578988	0.916626	not significant
Q14157	9898	ENSG00000143569	UBAP2L	ubiquitin associated protein 2 like	protein_coding	0.366162	0.57912	0.916626	not significant
O75563	8935	ENSG00000005020	SKAP2	src kinase associated phosphoprotein 2	protein_coding	0.271741	0.579221	0.916626	not significant
Q9NZ08	51752	ENSG00000164307	ERAP1	endoplasmic reticulum aminopeptidase 1	protein_coding	-0.205356	0.579434	0.916626	not significant
Q09028	5928	ENSG00000162521	RBBP4	RB binding protein 4, chromatin remodeling factor	protein_coding	1.13046	0.58002	0.916626	not significant
Q96F63	90324	ENSG00000142039	CCDC97	coiled-coil domain containing 97	protein_coding	0.745388	0.580501	0.916626	not significant
Q8NBJ5	79709	ENSG00000130309	COLGALT1	collagen beta(1-O)galactosyltransferase 1	protein_coding	-0.183074	0.58074	0.916626	not significant
P31946	7529	ENSG00000166913	YWHAB	tyrosine 3-monooxygenase/tryptophan 5-monooxygenase activation protein beta	protein_coding	0.24997	0.580752	0.916626	not significant
A0AVT1	55236	ENSG00000033178	UBA6	ubiquitin like modifier activating enzyme 6	protein_coding	-0.381854	0.580882	0.916626	not significant
P82663	64432	ENSG00000131368	MRPS25	mitochondrial ribosomal protein S25	protein_coding	0.711234	0.580885	0.916626	not significant
Q9BV40	8673	ENSG00000118640	VAMP8	vesicle associated membrane protein 8	protein_coding	0.203925	0.58134	0.916626	not significant
P15374	7347	ENSG00000118939	UCHL3	ubiquitin C-terminal hydrolase L3	protein_coding	0.198004	0.581497	0.916626	not significant
P03905			MT-ND4			0.251247	0.582069	0.916626	not significant
Q86X55	10498	ENSG00000142453	CARM1	coactivator associated arginine methyltransferase 1	protein_coding	-0.292408	0.5823	0.916626	not significant
Q02078	4205	ENSG00000068305	MEF2A	myocyte enhancer factor 2A	protein_coding	-0.334755	0.582729	0.916626	not significant
A1L0T0	10994	ENSG00000105135	ILVBL	ilvB acetolactate synthase like	protein_coding	-0.298473	0.582952	0.916626	not significant
P15144	290	ENSG00000166825	ANPEP	alanyl aminopeptidase, membrane	protein_coding	-0.210076	0.583319	0.916626	not significant
P34949	4351	ENSG00000178802	MPI	mannose phosphate isomerase	protein_coding	0.209242	0.583657	0.916626	not significant
P29762	1381	ENSG00000166426	CRABP1	cellular retinoic acid binding protein 1	protein_coding	0.552503	0.583832	0.916626	not significant
Q9BZE1	51253	ENSG00000116221	MRPL37	mitochondrial ribosomal protein L37	protein_coding	0.886788	0.584053	0.916626	not significant
P31150	2664	ENSG00000203879	GDI1	GDP dissociation inhibitor 1	protein_coding	-0.194941	0.584096	0.916626	not significant
P01730	920	ENSG00000010610	CD4	CD4 molecule	protein_coding	-0.510411	0.584214	0.916626	not significant
Q15532	6760	ENSG00000141380	SS18	SS18 subunit of BAF chromatin remodeling complex	protein_coding	0.684763	0.584315	0.916626	not significant
Q9P0L0	9218	ENSG00000101558	VAPA	VAMP associated protein A	protein_coding	-0.199019	0.584471	0.916626	not significant
P12532			CKMT1A; CKMT1B			0.694499	0.584486	0.916626	not significant
P48200	3658	ENSG00000136381	IREB2	iron responsive element binding protein 2	protein_coding	-0.402622	0.58458	0.916626	not significant
Q9NUL3	27067	ENSG00000040341	STAU2	staufen double-stranded RNA binding protein 2	protein_coding	0.651452	0.585228	0.916626	not significant
Q8IYB8	6832	ENSG00000156502	SUPV3L1	Suv3 like RNA helicase	protein_coding	0.685615	0.585255	0.916626	not significant
P09104	2026	ENSG00000111674	ENO2	enolase 2	protein_coding	-0.253371	0.58527	0.916626	not significant
Q9BSH4	51204	ENSG00000136463	TACO1	translational activator of cytochrome c oxidase I	protein_coding	-0.22152	0.58531	0.916626	not significant
P23526	191	ENSG00000101444	AHCY	adenosylhomocysteinase	protein_coding	0.252421	0.585321	0.916626	not significant
P82930	65993	ENSG00000074071	MRPS34	mitochondrial ribosomal protein S34	protein_coding	0.392616	0.585391	0.916626	not significant
Q9Y2A7	10787	ENSG00000061676	NCKAP1	NCK associated protein 1	protein_coding	-0.329274	0.585652	0.916626	not significant
Q9Y3U8	25873	ENSG00000130255	RPL36	ribosomal protein L36	protein_coding	-0.822641	0.585751	0.916626	not significant
Q9UI10	8890	ENSG00000115211	EIF2B4	eukaryotic translation initiation factor 2B subunit delta	protein_coding	-0.644407	0.585833	0.916626	not significant
Q9UIL1	60592	ENSG00000153130	SCOC	short coiled-coil protein	protein_coding	-0.673822	0.585915	0.916626	not significant
P43490	10135	ENSG00000105835	NAMPT	nicotinamide phosphoribosyltransferase	protein_coding	-0.208503	0.586129	0.916626	not significant
Q06828	2331	ENSG00000122176	FMOD	fibromodulin	protein_coding	0.398989	0.586431	0.916626	not significant
P32004	3897	ENSG00000198910	L1CAM	L1 cell adhesion molecule	protein_coding	0.417194	0.586571	0.916626	not significant
Q99733	4676	ENSG00000205531	NAP1L4	nucleosome assembly protein 1 like 4	protein_coding	-0.220474	0.586905	0.916626	not significant
O15229	8564	ENSG00000117009	KMO	kynurenine 3-monooxygenase	protein_coding	0.480949	0.587034	0.916626	not significant
Q13418	3611	ENSG00000166333	ILK	integrin linked kinase	protein_coding	-0.231583	0.58724	0.916626	not significant
Q13547	3065	ENSG00000116478	HDAC1	histone deacetylase 1	protein_coding	-0.42796	0.587387	0.916626	not significant
Q9UPT5	23265	ENSG00000182473	EXOC7	exocyst complex component 7	protein_coding	0.620475	0.587478	0.916626	not significant
P32418	6546	ENSG00000183023	SLC8A1	solute carrier family 8 member A1	protein_coding	-0.562657	0.587545	0.916626	not significant
Q12972	5511	ENSG00000117751	PPP1R8	protein phosphatase 1 regulatory subunit 8	protein_coding	0.250501	0.587751	0.916626	not significant
Q9UBP6	4234	ENSG00000037897	METTL1	methyltransferase 1, tRNA methylguanosine	protein_coding	0.406634	0.587829	0.916626	not significant
Q6DD88	25923	ENSG00000184743	ATL3	atlastin GTPase 3	protein_coding	-0.213959	0.587864	0.916626	not significant
Q99715	1303	ENSG00000111799	COL12A1	collagen type XII alpha 1 chain	protein_coding	0.58938	0.588062	0.916626	not significant
Q9UGV2	57446	ENSG00000101079	NDRG3	NDRG family member 3	protein_coding	-0.442953	0.588442	0.916907	not significant
P20290	689	ENSG00000145741	BTF3	basic transcription factor 3	protein_coding	-0.278842	0.588766	0.917101	not significant
Q96EP0	55072	ENSG00000092098	RNF31	ring finger protein 31	protein_coding	0.37506	0.589273	0.917129	not significant
Q3SY69	160428	ENSG00000136010	ALDH1L2	aldehyde dehydrogenase 1 family member L2	protein_coding	0.456929	0.589748	0.917129	not significant
Q9Y2Q9	28957	ENSG00000147586	MRPS28	mitochondrial ribosomal protein S28	protein_coding	-0.579984	0.589754	0.917129	not significant
Q9Y618	9612	ENSG00000196498	NCOR2	nuclear receptor corepressor 2	protein_coding	-0.423636	0.58978	0.917129	not significant
P01601		ENSG00000241244	IGKV1D-16	immunoglobulin kappa variable 1D-16	IG_V_gene	-0.57458	0.589782	0.917129	not significant
P49792	5903	ENSG00000153201	RANBP2	RAN binding protein 2	protein_coding	0.497876	0.590187	0.917232	not significant
A0A0C4DH32		ENSG00000211946	IGHV3-20	immunoglobulin heavy variable 3-20	IG_V_gene	-0.395752	0.590249	0.917232	not significant
P08519	4018	ENSG00000198670	LPA	lipoprotein(a)	protein_coding	-0.274537	0.590448	0.917232	not significant
Q04837	6742	ENSG00000106028	SSBP1	single stranded DNA binding protein 1	protein_coding	0.237476	0.591152	0.918014	not significant
Q9UJZ1	30968	ENSG00000165283	STOML2	stomatin like 2	protein_coding	0.244757	0.591758	0.918231	not significant
Q8N392	93663	ENSG00000146376	ARHGAP18	Rho GTPase activating protein 18	protein_coding	-0.489828	0.591794	0.918231	not significant
O75884	10741	ENSG00000089050	RBBP9	RB binding protein 9, serine hydrolase	protein_coding	0.471603	0.591936	0.918231	not significant
P46777	6125	ENSG00000122406	RPL5	ribosomal protein L5	protein_coding	0.234589	0.59293	0.918231	not significant
Q13442	11333	ENSG00000106244	PDAP1	PDGFA associated protein 1	protein_coding	0.624169	0.592931	0.918231	not significant
A5A3E0	728378	ENSG00000196604	POTEF	POTE ankyrin domain family member F	protein_coding	-0.750171	0.592935	0.918231	not significant
Q09666	79026	ENSG00000124942	AHNAK	AHNAK nucleoprotein	protein_coding	0.207366	0.592992	0.918231	not significant
P63151	5520	ENSG00000221914	PPP2R2A	protein phosphatase 2 regulatory subunit Balpha	protein_coding	0.541283	0.593164	0.918231	not significant
Q4VC31	131076	ENSG00000160124	MIX23	mitochondrial matrix import factor 23	protein_coding	-0.32691	0.593335	0.918231	not significant
P46940	8826	ENSG00000140575	IQGAP1	IQ motif containing GTPase activating protein 1	protein_coding	0.177049	0.593409	0.918231	not significant
Q9H115	63908	ENSG00000125814	NAPB	NSF attachment protein beta	protein_coding	-0.517104	0.593627	0.918231	not significant
O00267	6829	ENSG00000196235	SUPT5H	SPT5 homolog, DSIF elongation factor subunit	protein_coding	0.535324	0.593691	0.918231	not significant
P62241	6202	ENSG00000142937	RPS8	ribosomal protein S8	protein_coding	0.24077	0.594115	0.918578	not significant
P37108	6727	ENSG00000140319	SRP14	signal recognition particle 14	protein_coding	-0.267407	0.594691	0.918796	not significant
P53004	644	ENSG00000106605	BLVRA	biliverdin reductase A	protein_coding	0.224388	0.59475	0.918796	not significant
Q9UI42	51200	ENSG00000128510	CPA4	carboxypeptidase A4	protein_coding	-0.338565	0.594857	0.918796	not significant
P53367	27236	ENSG00000164144	ARFIP1	ARF interacting protein 1	protein_coding	0.318499	0.595396	0.919013	not significant
P29992	2767	ENSG00000088256	GNA11	G protein subunit alpha 11	protein_coding	0.361352	0.595739	0.919013	not significant
P52272	4670	ENSG00000099783	HNRNPM	heterogeneous nuclear ribonucleoprotein M	protein_coding	0.194289	0.595791	0.919013	not significant
P61247	6189	ENSG00000145425	RPS3A	ribosomal protein S3A	protein_coding	-0.261511	0.595797	0.919013	not significant
A0A075B6K5		ENSG00000211670	IGLV3-9	immunoglobulin lambda variable 3-9	IG_V_gene	0.56431	0.596278	0.919147	not significant
Q13228	8991	ENSG00000143416	SELENBP1	selenium binding protein 1	protein_coding	-0.399093	0.596285	0.919147	not significant
Q9Y3C0	51019	ENSG00000120860	WASHC3	WASH complex subunit 3	protein_coding	0.345428	0.596622	0.919358	not significant
Q9Y3D0	51647	ENSG00000166595	CIAO2B	cytosolic iron-sulfur assembly component 2B	protein_coding	0.582996	0.597142	0.919851	not significant
O60841	9669	ENSG00000158417	EIF5B	eukaryotic translation initiation factor 5B	protein_coding	-0.428795	0.597581	0.920203	not significant
P49959	4361	ENSG00000020922	MRE11	MRE11 homolog, double strand break repair nuclease	protein_coding	0.304355	0.59804	0.920203	not significant
P30050	6136	ENSG00000197958	RPL12	ribosomal protein L12	protein_coding	-0.253227	0.598293	0.920203	not significant
Q9UGM5	26998	ENSG00000090512	FETUB	fetuin B	protein_coding	0.411333	0.598399	0.920203	not significant
Q9BWM7	81855	ENSG00000107819	SFXN3	sideroflexin 3	protein_coding	-0.181363	0.598413	0.920203	not significant
Q9Y6X5	22875	ENSG00000001561	ENPP4	ectonucleotide pyrophosphatase/phosphodiesterase 4	protein_coding	0.475453	0.598573	0.920203	not significant
P61966	1174	ENSG00000106367	AP1S1	adaptor related protein complex 1 subunit sigma 1	protein_coding	-0.398823	0.598789	0.920228	not significant
Q9BQE3	84790	ENSG00000167553	TUBA1C	tubulin alpha 1c	protein_coding	0.423426	0.599232	0.9206	not significant
O60861	8522	ENSG00000007237	GAS7	growth arrest specific 7	protein_coding	-0.437297	0.599836	0.920641	not significant
P31146	11151	ENSG00000102879	CORO1A	coronin 1A	protein_coding	0.259239	0.600779	0.920641	not significant
P06858	4023	ENSG00000175445	LPL	lipoprotein lipase	protein_coding	-0.224357	0.600961	0.920641	not significant
P23284	5479	ENSG00000166794	PPIB	peptidylprolyl isomerase B	protein_coding	-0.250967	0.601022	0.920641	not significant
P00739	3250	ENSG00000261701	HPR	haptoglobin-related protein	protein_coding	0.259021	0.601123	0.920641	not significant
P07332	2242	ENSG00000182511	FES	FES proto-oncogene, tyrosine kinase	protein_coding	-0.520434	0.601204	0.920641	not significant
Q9NUU7	55308	ENSG00000168872	DDX19A	DEAD-box helicase 19A	protein_coding	0.390171	0.601247	0.920641	not significant
Q6UX53	196410	ENSG00000170439	TMT1B	thiol methyltransferase 1B	protein_coding	-0.349543	0.601443	0.920641	not significant
P62851	6230	ENSG00000118181	RPS25	ribosomal protein S25	protein_coding	-0.54762	0.601509	0.920641	not significant
Q8NFH4	79023	ENSG00000075188	NUP37	nucleoporin 37	protein_coding	-0.317817	0.601559	0.920641	not significant
Q8NCA5	25940	ENSG00000119812	FAM98A	family with sequence similarity 98 member A	protein_coding	-0.442377	0.601677	0.920641	not significant
P34897	6472	ENSG00000182199	SHMT2	serine hydroxymethyltransferase 2	protein_coding	0.229598	0.601826	0.920641	not significant
P23588	1975	ENSG00000063046	EIF4B	eukaryotic translation initiation factor 4B	protein_coding	0.185238	0.601942	0.920641	not significant
Q9NXC5	54468	ENSG00000164654	MIOS	meiosis regulator for oocyte development	protein_coding	0.415759	0.602065	0.920641	not significant
P61970	10204	ENSG00000102898	NUTF2	nuclear transport factor 2	protein_coding	0.358017	0.602612	0.92085	not significant
Q9Y4D7	23129	ENSG00000004399	PLXND1	plexin D1	protein_coding	-0.467833	0.602793	0.92085	not significant
Q96EY7	55037	ENSG00000132300	PTCD3	pentatricopeptide repeat domain 3	protein_coding	-0.2749	0.60288	0.92085	not significant
Q8WVV9	92906	ENSG00000143889	HNRNPLL	heterogeneous nuclear ribonucleoprotein L like	protein_coding	-0.446946	0.603016	0.92085	not significant
Q8IY67	125950	ENSG00000161847	RAVER1	ribonucleoprotein, PTB binding 1	protein_coding	-0.260909	0.60328	0.92085	not significant
P56192	4141	ENSG00000166986	MARS1	methionyl-tRNA synthetase 1	protein_coding	0.35723	0.603487	0.92085	not significant
P42696	23029	ENSG00000188739	RBM34	RNA binding motif protein 34	protein_coding	0.47188	0.604029	0.92085	not significant
P15529	4179	ENSG00000117335	CD46	CD46 molecule	protein_coding	0.653146	0.60416	0.92085	not significant
Q9BRP8	84305	ENSG00000170473	PYM1	PYM homolog 1, exon junction complex associated factor	protein_coding	0.613973	0.604259	0.92085	not significant
Q8WW22	55466	ENSG00000140403	DNAJA4	DnaJ heat shock protein family (Hsp40) member A4	protein_coding	-0.346926	0.604394	0.92085	not significant
P61026	10890	ENSG00000084733	RAB10	RAB10, member RAS oncogene family	protein_coding	-0.244653	0.604449	0.92085	not significant
Q9NTM9	51076	ENSG00000119929	CUTC	cutC copper transporter	protein_coding	-0.308843	0.604609	0.92085	not significant
Q96RT1	55914	ENSG00000112851	ERBIN	erbb2 interacting protein	protein_coding	-0.542363	0.605223	0.92148	not significant
O43242	5709	ENSG00000108344	PSMD3	proteasome 26S subunit, non-ATPase 3	protein_coding	-0.177225	0.60593	0.922164	not significant
P12270	7175	ENSG00000047410	TPR	translocated promoter region, nuclear basket protein	protein_coding	-0.164168	0.606074	0.922164	not significant
P51159	5873	ENSG00000069974	RAB27A	RAB27A, member RAS oncogene family	protein_coding	-0.59935	0.607191	0.923484	not significant
P61421	9114	ENSG00000159720	ATP6V0D1	ATPase H+ transporting V0 subunit d1	protein_coding	-0.20341	0.607449	0.923484	not significant
Q69YN2	55280	ENSG00000095485	CWF19L1	CWF19 like cell cycle control factor 1	protein_coding	0.486145	0.607976	0.923484	not significant
P60985	388533	ENSG00000188508	KRTDAP	keratinocyte differentiation associated protein	protein_coding	0.555156	0.607978	0.923484	not significant
Q9UI08	51466	ENSG00000196405	EVL	Enah/Vasp-like	protein_coding	0.217367	0.608103	0.923484	not significant
Q9H0U4	81876	ENSG00000174903	RAB1B	RAB1B, member RAS oncogene family	protein_coding	0.429782	0.608157	0.923484	not significant
Q99470	6388	ENSG00000132581	SDF2	stromal cell derived factor 2	protein_coding	0.704008	0.608349	0.923484	not significant
Q14103	3184	ENSG00000138668	HNRNPD	heterogeneous nuclear ribonucleoprotein D	protein_coding	0.259455	0.608982	0.923737	not significant
Q6EMK4	114990	ENSG00000168140	VASN	vasorin	protein_coding	-0.414491	0.60922	0.923737	not significant
Q13451	2289	ENSG00000096060	FKBP5	FKBP prolyl isomerase 5	protein_coding	0.207464	0.60926	0.923737	not significant
Q5UIP0	55183	ENSG00000080345	RIF1	replication timing regulatory factor 1	protein_coding	-0.416974	0.60932	0.923737	not significant
Q49B96	90639	ENSG00000240230	COX19	cytochrome c oxidase assembly factor COX19	protein_coding	0.447874	0.61044	0.924497	not significant
P51114	8087	ENSG00000114416	FXR1	FMR1 autosomal homolog 1	protein_coding	-0.344175	0.61079	0.924497	not significant
Q9HD33	57129	ENSG00000136522	MRPL47	mitochondrial ribosomal protein L47	protein_coding	0.257094	0.61086	0.924497	not significant
Q9Y2L9	23143	ENSG00000136141	LRCH1	leucine rich repeats and calponin homology domain containing 1	protein_coding	0.589839	0.611242	0.924497	not significant
Q8NBI5	29015	ENSG00000134802	SLC43A3	solute carrier family 43 member 3	protein_coding	0.399165	0.61165	0.924497	not significant
Q9H098	83641	ENSG00000065809	FAM107B	family with sequence similarity 107 member B	protein_coding	0.60184	0.611714	0.924497	not significant
P49368	7203	ENSG00000163468	CCT3	chaperonin containing TCP1 subunit 3	protein_coding	-0.228302	0.611844	0.924497	not significant
P35914	3155	ENSG00000117305	HMGCL	3-hydroxy-3-methylglutaryl-CoA lyase	protein_coding	-0.56688	0.611873	0.924497	not significant
P05166	5096	ENSG00000114054	PCCB	propionyl-CoA carboxylase subunit beta	protein_coding	0.541237	0.611935	0.924497	not significant
P43353	221	ENSG00000006534	ALDH3B1	aldehyde dehydrogenase 3 family member B1	protein_coding	0.536154	0.612143	0.924497	not significant
P33992	4174	ENSG00000100297	MCM5	minichromosome maintenance complex component 5	protein_coding	0.401103	0.61234	0.924497	not significant
Q68E01	65123	ENSG00000143624	INTS3	integrator complex subunit 3	protein_coding	0.52991	0.612376	0.924497	not significant
O95470	8879	ENSG00000166224	SGPL1	sphingosine-1-phosphate lyase 1	protein_coding	-0.198719	0.612556	0.924497	not significant
Q8N4Q1	131474	ENSG00000163528	CHCHD4	coiled-coil-helix-coiled-coil-helix domain containing 4	protein_coding	0.480784	0.612699	0.924497	not significant
Q86U38	161424	ENSG00000196943	NOP9	NOP9 nucleolar protein	protein_coding	-0.471703	0.612842	0.924497	not significant
P11172	7372	ENSG00000114491	UMPS	uridine monophosphate synthetase	protein_coding	0.229196	0.613195	0.924726	not significant
Q6QNY0	388552	ENSG00000189114	BLOC1S3	biogenesis of lysosomal organelles complex 1 subunit 3	protein_coding	-0.260018	0.614153	0.925867	not significant
Q8NHZ8	246184	ENSG00000176386	CDC26	cell division cycle 26	protein_coding	-0.49051	0.615078	0.926543	not significant
P25815	6286	ENSG00000163993	S100P	S100 calcium binding protein P	protein_coding	-0.654059	0.615128	0.926543	not significant
Q53FA7	9540	ENSG00000115129	TP53I3	tumor protein p53 inducible protein 3	protein_coding	0.537705	0.615207	0.926543	not significant
Q4G148	283464	ENSG00000151233	GXYLT1	glucoside xylosyltransferase 1	protein_coding	-0.649838	0.615673	0.926941	not significant
Q96RQ9	259307	ENSG00000104951	IL4I1	interleukin 4 induced 1	protein_coding	-0.21883	0.616101	0.927282	not significant
P15104	2752	ENSG00000135821	GLUL	glutamate-ammonia ligase	protein_coding	0.459676	0.616497	0.927532	not significant
P12236	293	ENSG00000169100	SLC25A6	solute carrier family 25 member 6	protein_coding	-0.420203	0.61678	0.927532	not significant
Q9NYK5	54148	ENSG00000154719	MRPL39	mitochondrial ribosomal protein L39	protein_coding	-0.393356	0.616879	0.927532	not significant
P13987	966	ENSG00000085063	CD59	CD59 molecule (CD59 blood group)	protein_coding	0.286898	0.61709	0.927532	not significant
Q70J99	201294	ENSG00000092929	UNC13D	unc-13 homolog D	protein_coding	-0.19199	0.617355	0.927532	not significant
Q9Y5P6	29925	ENSG00000173540	GMPPB	GDP-mannose pyrophosphorylase B	protein_coding	-0.160543	0.61748	0.927532	not significant
Q9UJS0	10165	ENSG00000004864	SLC25A13	solute carrier family 25 member 13	protein_coding	0.858425	0.617831	0.927757	not significant
P51531	6595	ENSG00000080503	SMARCA2	SWI/SNF related BAF chromatin remodeling complex subunit ATPase 2	protein_coding	0.491638	0.61818	0.927977	not significant
Q8IXQ4	55425	ENSG00000133114	GPALPP1	GPALPP motifs containing 1	protein_coding	-0.353875	0.618781	0.928058	not significant
Q86X83	51122	ENSG00000114744	COMMD2	COMM domain containing 2	protein_coding	-0.294389	0.618835	0.928058	not significant
Q9C0C2	85456	ENSG00000149115	TNKS1BP1	tankyrase 1 binding protein 1	protein_coding	0.428405	0.61897	0.928058	not significant
O95865	23564	ENSG00000213722	DDAH2	DDAH family member 2, ADMA-independent	protein_coding	0.397101	0.619259	0.928058	not significant
O60343	9882	ENSG00000136111	TBC1D4	TBC1 domain family member 4	protein_coding	-0.515236	0.619518	0.928058	not significant
Q13427	9360	ENSG00000138398	PPIG	peptidylprolyl isomerase G	protein_coding	-0.583428	0.61972	0.928058	not significant
O43768	2029	ENSG00000143420	ENSA	endosulfine alpha	protein_coding	-0.858738	0.619939	0.928058	not significant
P84090	2079	ENSG00000100632	ERH	ERH mRNA splicing and mitosis factor	protein_coding	0.84544	0.620185	0.928058	not significant
Q9HAV4	57510	ENSG00000124571	XPO5	exportin 5	protein_coding	-0.307054	0.620714	0.928058	not significant
O43805	8636	ENSG00000176101	SSNA1	SS nuclear autoantigen 1	protein_coding	-0.67305	0.621153	0.928058	not significant
Q08379	2801	ENSG00000167110	GOLGA2	golgin A2	protein_coding	-0.293569	0.621244	0.928058	not significant
Q8NBF6	23080	ENSG00000105778	AVL9	AVL9 cell migration associated	protein_coding	0.33689	0.621273	0.928058	not significant
Q92616	10985	ENSG00000089154	GCN1	GCN1 activator of EIF2AK4	protein_coding	-0.169168	0.621296	0.928058	not significant
Q92561	9796	ENSG00000168490	PHYHIP	phytanoyl-CoA 2-hydroxylase interacting protein	protein_coding	-0.746392	0.62156	0.928058	not significant
Q9HCE6	55160	ENSG00000074964	ARHGEF10L	Rho guanine nucleotide exchange factor 10 like	protein_coding	0.310362	0.621643	0.928058	not significant
Q16799	6252	ENSG00000139970	RTN1	reticulon 1	protein_coding	0.197141	0.622068	0.928058	not significant
P62877	9978	ENSG00000100387	RBX1	ring-box 1	protein_coding	-0.67527	0.622215	0.928058	not significant
O60502	10724	ENSG00000198408	OGA	O-GlcNAcase	protein_coding	-0.44026	0.622585	0.928058	not significant
Q9P2N5	54439	ENSG00000091009	RBM27	RNA binding motif protein 27	protein_coding	0.606733	0.62271	0.928058	not significant
O75923	8291	ENSG00000135636	DYSF	dysferlin	protein_coding	0.544037	0.622737	0.928058	not significant
P12273	5304	ENSG00000159763	PIP	prolactin induced protein	protein_coding	-0.371049	0.62317	0.928058	not significant
P57737	79585	ENSG00000262246	CORO7	coronin 7	protein_coding	0.208378	0.623239	0.928058	not significant
P48444	372	ENSG00000095139	ARCN1	archain 1	protein_coding	-0.171435	0.623286	0.928058	not significant
P19827	3697	ENSG00000055957	ITIH1	inter-alpha-trypsin inhibitor heavy chain 1	protein_coding	-0.204829	0.623349	0.928058	not significant
Q7Z5K2	23063	ENSG00000062650	WAPL	WAPL cohesin release factor	protein_coding	-0.378252	0.623772	0.928058	not significant
Q13619	8451	ENSG00000139842	CUL4A	cullin 4A	protein_coding	-0.223523	0.624053	0.928058	not significant
Q96DB5	51115	ENSG00000176623	RMDN1	regulator of microtubule dynamics 1	protein_coding	0.602439	0.624236	0.928058	not significant
Q15438	9267	ENSG00000108669	CYTH1	cytohesin 1	protein_coding	0.690037	0.624261	0.928058	not significant
Q9Y5Y6	6768	ENSG00000149418	ST14	ST14 transmembrane serine protease matriptase	protein_coding	-0.355055	0.625358	0.928058	not significant
P84101	10169	ENSG00000140264	SERF2	small EDRK-rich factor 2	protein_coding	0.550738	0.625786	0.928058	not significant
P30041	9588	ENSG00000117592	PRDX6	peroxiredoxin 6	protein_coding	0.274518	0.625928	0.928058	not significant
P08238	3326	ENSG00000096384	HSP90AB1	heat shock protein 90 alpha family class B member 1	protein_coding	0.227801	0.626064	0.928058	not significant
P45974	8078	ENSG00000111667	USP5	ubiquitin specific peptidase 5	protein_coding	0.194741	0.626143	0.928058	not significant
Q9BYT8	57486	ENSG00000123213	NLN	neurolysin	protein_coding	0.194512	0.626809	0.928058	not significant
O95218	9406	ENSG00000132485	ZRANB2	zinc finger RANBP2-type containing 2	protein_coding	-0.363978	0.626868	0.928058	not significant
Q9P086	400569	ENSG00000161920	MED11	mediator complex subunit 11	protein_coding	-0.391325	0.626952	0.928058	not significant
P60983	2764	ENSG00000197045	GMFB	glia maturation factor beta	protein_coding	-0.27617	0.62728	0.928058	not significant
Q14728	10227	ENSG00000109736	MFSD10	major facilitator superfamily domain containing 10	protein_coding	-0.416394	0.627432	0.928058	not significant
P46087	4839	ENSG00000111641	NOP2	NOP2 nucleolar protein	protein_coding	-0.49288	0.627477	0.928058	not significant
P19474	6737	ENSG00000132109	TRIM21	tripartite motif containing 21	protein_coding	-0.547712	0.627822	0.928058	not significant
O43396	9352	ENSG00000091164	TXNL1	thioredoxin like 1	protein_coding	-0.235033	0.628063	0.928058	not significant
Q99623	11331	ENSG00000215021	PHB2	prohibitin 2	protein_coding	-0.196576	0.628153	0.928058	not significant
Q9P2E9	6238	ENSG00000125844	RRBP1	ribosome binding protein 1	protein_coding	0.188204	0.628248	0.928058	not significant
P15169	1369	ENSG00000120054	CPN1	carboxypeptidase N subunit 1	protein_coding	0.32271	0.628264	0.928058	not significant
O14735	10423	ENSG00000103502	CDIPT	CDP-diacylglycerol--inositol 3-phosphatidyltransferase	protein_coding	0.360925	0.6283	0.928058	not significant
O15144	10109	ENSG00000163466	ARPC2	actin related protein 2/3 complex subunit 2	protein_coding	0.177679	0.628336	0.928058	not significant
P43652	173	ENSG00000079557	AFM	afamin	protein_coding	-0.240956	0.628378	0.928058	not significant
O60678	10196	ENSG00000185238	PRMT3	protein arginine methyltransferase 3	protein_coding	0.385083	0.628431	0.928058	not significant
Q03701	10153	ENSG00000115816	CEBPZ	CCAAT enhancer binding protein zeta	protein_coding	0.32369	0.628613	0.928058	not significant
Q8ND76	219771	ENSG00000108100	CCNY	cyclin Y	protein_coding	0.296572	0.628661	0.928058	not significant
O95628	4850	ENSG00000080802	CNOT4	CCR4-NOT transcription complex subunit 4	protein_coding	-0.272784	0.628691	0.928058	not significant
Q13423	23530	ENSG00000112992	NNT	nicotinamide nucleotide transhydrogenase	protein_coding	0.168369	0.629027	0.928058	not significant
P35613	682	ENSG00000172270	BSG	basigin (Ok blood group)	protein_coding	0.251863	0.629642	0.928058	not significant
Q6P2Q9	10594	ENSG00000174231	PRPF8	pre-mRNA processing factor 8	protein_coding	-0.181151	0.629655	0.928058	not significant
P02647	335	ENSG00000118137	APOA1	apolipoprotein A1	protein_coding	-0.205491	0.630411	0.928058	not significant
Q96A73	57179	ENSG00000122203	KIAA1191	KIAA1191	protein_coding	-0.413565	0.630438	0.928058	not significant
P12829	4635	ENSG00000198336	MYL4	myosin light chain 4	protein_coding	0.436912	0.630916	0.928058	not significant
Q02413	1828	ENSG00000134760	DSG1	desmoglein 1	protein_coding	0.607893	0.631033	0.928058	not significant
Q9NVH1	55735	ENSG00000007923	DNAJC11	DnaJ heat shock protein family (Hsp40) member C11	protein_coding	0.391291	0.631054	0.928058	not significant
Q8N3J6	253559	ENSG00000175161	CADM2	cell adhesion molecule 2	protein_coding	-0.602238	0.63125	0.928058	not significant
Q92905	10987	ENSG00000121022	COPS5	COP9 signalosome subunit 5	protein_coding	0.195609	0.631327	0.928058	not significant
Q9UHQ7	51186	ENSG00000185222	TCEAL9	transcription elongation factor A like 9	protein_coding	0.504329	0.631588	0.928058	not significant
Q96C23	130589	ENSG00000143891	GALM	galactose mutarotase	protein_coding	0.260667	0.631656	0.928058	not significant
O00214	3964	ENSG00000116977	LGALS8	galectin 8	protein_coding	0.584709	0.631825	0.928058	not significant
Q93084	489	ENSG00000074370	ATP2A3	ATPase sarcoplasmic/endoplasmic reticulum Ca2+ transporting 3	protein_coding	0.315049	0.63185	0.928058	not significant
O60524	9147	ENSG00000165525	NEMF	nuclear export mediator factor	protein_coding	0.531598	0.631857	0.928058	not significant
P07814	2058	ENSG00000136628	EPRS1	glutamyl-prolyl-tRNA synthetase 1	protein_coding	-0.197527	0.631972	0.928058	not significant
Q8N0X7	23111	ENSG00000133104	SPART	spartin	protein_coding	0.194484	0.631977	0.928058	not significant
Q6UW02	57404	ENSG00000119004	CYP20A1	cytochrome P450 family 20 subfamily A member 1	protein_coding	-0.545855	0.632491	0.928479	not significant
Q9BV79	51102	ENSG00000116353	MECR	mitochondrial trans-2-enoyl-CoA reductase	protein_coding	0.351859	0.632668	0.928479	not significant
P30876	5431	ENSG00000047315	POLR2B	RNA polymerase II subunit B	protein_coding	0.403835	0.63349	0.929246	not significant
Q13889	2967	ENSG00000111358	GTF2H3	general transcription factor IIH subunit 3	protein_coding	-0.527837	0.633791	0.929246	not significant
Q8IYS2	90231	ENSG00000116685	KIAA2013	KIAA2013	protein_coding	0.34594	0.633797	0.929246	not significant
P42704	10128	ENSG00000138095	LRPPRC	leucine rich pentatricopeptide repeat containing	protein_coding	-0.189129	0.634873	0.930423	not significant
Q12849	2926	ENSG00000132463	GRSF1	G-rich RNA sequence binding factor 1	protein_coding	0.434018	0.635006	0.930423	not significant
Q14696	23184	ENSG00000117899	MESD	mesoderm development LRP chaperone	protein_coding	0.576274	0.635587	0.930914	not significant
P07602	5660	ENSG00000197746	PSAP	prosaposin	protein_coding	-0.168454	0.635777	0.930914	not significant
P29353	6464	ENSG00000160691	SHC1	SHC adaptor protein 1	protein_coding	-0.525368	0.635949	0.930914	not significant
Q16204	8030	ENSG00000108091	CCDC6	coiled-coil domain containing 6	protein_coding	-0.537738	0.63669	0.931702	not significant
Q6IA69	55191	ENSG00000172890	NADSYN1	NAD synthetase 1	protein_coding	0.372309	0.637283	0.931797	not significant
O60331	23396	ENSG00000186111	PIP5K1C	phosphatidylinositol-4-phosphate 5-kinase type 1 gamma	protein_coding	0.38543	0.637419	0.931797	not significant
P01591	3512	ENSG00000132465	JCHAIN	joining chain of multimeric IgA and IgM	protein_coding	-0.1952	0.637629	0.931797	not significant
Q08AM6	55697	ENSG00000103043	VAC14	VAC14 component of PIKFYVE complex	protein_coding	-0.743058	0.638385	0.931797	not significant
Q6L8Q7	201626	ENSG00000174840	PDE12	phosphodiesterase 12	protein_coding	0.301353	0.638683	0.931797	not significant
P04406	2597	ENSG00000111640	GAPDH	glyceraldehyde-3-phosphate dehydrogenase	protein_coding	0.198518	0.638719	0.931797	not significant
P27797	811	ENSG00000179218	CALR	calreticulin	protein_coding	0.189926	0.63877	0.931797	not significant
O95394	5238	ENSG00000013375	PGM3	phosphoglucomutase 3	protein_coding	0.487353	0.638771	0.931797	not significant
P07476	3713	ENSG00000163207	IVL	involucrin	protein_coding	0.409363	0.63888	0.931797	not significant
Q9Y617	29968	ENSG00000135069	PSAT1	phosphoserine aminotransferase 1	protein_coding	0.410935	0.638889	0.931797	not significant
Q02318	1593	ENSG00000135929	CYP27A1	cytochrome P450 family 27 subfamily A member 1	protein_coding	0.162101	0.639391	0.931797	not significant
Q9NS18	51022	ENSG00000023572	GLRX2	glutaredoxin 2	protein_coding	0.450836	0.639552	0.931797	not significant
Q8IW75	145264	ENSG00000165953	SERPINA12	serpin family A member 12	protein_coding	0.36224	0.639832	0.931797	not significant
Q86Y79	138428	ENSG00000187024	PTRH1	peptidyl-tRNA hydrolase 1 homolog	protein_coding	0.323418	0.639861	0.931797	not significant
Q86TB9	219988	ENSG00000166889	PATL1	PAT1 homolog 1, processing body mRNA decay factor	protein_coding	-0.499195	0.63989	0.931797	not significant
P61020	5869	ENSG00000111540	RAB5B	RAB5B, member RAS oncogene family	protein_coding	-0.264385	0.640105	0.931797	not significant
Q9NSC5	9454	ENSG00000051128	HOMER3	homer scaffold protein 3	protein_coding	0.242905	0.640259	0.931797	not significant
P20339	5868	ENSG00000144566	RAB5A	RAB5A, member RAS oncogene family	protein_coding	0.712027	0.640408	0.931797	not significant
Q86V48	7798	ENSG00000169641	LUZP1	leucine zipper protein 1	protein_coding	-0.496353	0.64106	0.932259	not significant
Q5T200	23091	ENSG00000123200	ZC3H13	zinc finger CCCH-type containing 13	protein_coding	0.318908	0.641131	0.932259	not significant
P09601	3162	ENSG00000100292	HMOX1	heme oxygenase 1	protein_coding	-0.253564	0.641427	0.932359	not significant
Q6P1N9	83940	ENSG00000147687	TATDN1	TatD DNase domain containing 1	protein_coding	-0.335044	0.641606	0.932359	not significant
Q96GA7	113675	ENSG00000139410	SDSL	serine dehydratase like	protein_coding	0.314261	0.642081	0.932515	not significant
Q9BT23	80774	ENSG00000136490	LIMD2	LIM domain containing 2	protein_coding	0.274643	0.642119	0.932515	not significant
Q6PJW8	163882	ENSG00000162852	CNST	consortin, connexin sorting protein	protein_coding	0.481246	0.642802	0.932956	not significant
Q9Y2Q3	373156	ENSG00000197448	GSTK1	glutathione S-transferase kappa 1	protein_coding	-0.222752	0.64283	0.932956	not significant
P52630	6773	ENSG00000170581	STAT2	signal transducer and activator of transcription 2	protein_coding	-0.397088	0.643275	0.933307	not significant
O60496	9046	ENSG00000147443	DOK2	docking protein 2	protein_coding	-0.528149	0.6437	0.933418	not significant
P23610			F8A1; F8A2; F8A3			0.508937	0.643835	0.933418	not significant
Q14677	9685	ENSG00000113282	CLINT1	clathrin interactor 1	protein_coding	-0.171867	0.643961	0.933418	not significant
Q13404	7335	ENSG00000244687	UBE2V1	ubiquitin conjugating enzyme E2 V1	protein_coding	0.394424	0.64437	0.933716	not significant
P23368	4200	ENSG00000082212	ME2	malic enzyme 2	protein_coding	-0.169374	0.644673	0.933861	not significant
Q9NQZ5	56910	ENSG00000084090	STARD7	StAR related lipid transfer domain containing 7	protein_coding	0.462444	0.645015	0.933943	not significant
Q92835	3635	ENSG00000168918	INPP5D	inositol polyphosphate-5-phosphatase D	protein_coding	-0.599327	0.645236	0.933943	not significant
Q9NYJ8	23118	ENSG00000055208	TAB2	TGF-beta activated kinase 1 (MAP3K7) binding protein 2	protein_coding	0.465758	0.64534	0.933943	not significant
P48740	5648	ENSG00000127241	MASP1	MBL associated serine protease 1	protein_coding	-0.426538	0.645814	0.934105	not significant
P57764	79792	ENSG00000104518	GSDMD	gasdermin D	protein_coding	-0.331635	0.646238	0.934105	not significant
Q16740	8192	ENSG00000125656	CLPP	caseinolytic mitochondrial matrix peptidase proteolytic subunit	protein_coding	-0.527271	0.646274	0.934105	not significant
Q9NSU2	11277	ENSG00000213689	TREX1	three prime repair exonuclease 1	protein_coding	0.418036	0.646324	0.934105	not significant
O95816	9532	ENSG00000112208	BAG2	BAG cochaperone 2	protein_coding	0.39389	0.646804	0.934105	not significant
P62699	51646	ENSG00000119801	YPEL5	yippee like 5	protein_coding	0.427352	0.647332	0.934105	not significant
A8MXV4	390916	ENSG00000213965	NUDT19	nudix hydrolase 19	protein_coding	0.491945	0.647822	0.934105	not significant
Q9BRZ2	81844	ENSG00000169871	TRIM56	tripartite motif containing 56	protein_coding	0.376571	0.647906	0.934105	not significant
P31943	3187	ENSG00000169045	HNRNPH1	heterogeneous nuclear ribonucleoprotein H1	protein_coding	-0.20565	0.648042	0.934105	not significant
P02810			PRH1; PRH2			-0.46519	0.648049	0.934105	not significant
P11279	3916	ENSG00000185896	LAMP1	lysosomal associated membrane protein 1	protein_coding	0.184473	0.648184	0.934105	not significant
P16070	960	ENSG00000026508	CD44	CD44 molecule (IN blood group)	protein_coding	0.309405	0.648257	0.934105	not significant
O94913	51585	ENSG00000165494	PCF11	PCF11 cleavage and polyadenylation factor subunit	protein_coding	0.338754	0.648274	0.934105	not significant
O95295	23557	ENSG00000143553	SNAPIN	SNAP associated protein	protein_coding	0.166422	0.648313	0.934105	not significant
Q9Y3E5	51651	ENSG00000141378	PTRH2	peptidyl-tRNA hydrolase 2	protein_coding	0.438482	0.648503	0.934105	not significant
Q9GZT3	81892	ENSG00000119705	SLIRP	SRA stem-loop interacting RNA binding protein	protein_coding	0.194311	0.648823	0.934272	not significant
Q9NZ52	23163	ENSG00000125447	GGA3	golgi associated, gamma adaptin ear containing, ARF binding protein 3	protein_coding	0.312575	0.649159	0.934464	not significant
P11215	3684	ENSG00000169896	ITGAM	integrin subunit alpha M	protein_coding	-0.156242	0.64991	0.935	not significant
A0A096LP01	388789	ENSG00000232388	SMIM26	small integral membrane protein 26	protein_coding	-0.35036	0.649939	0.935	not significant
P50479	8572	ENSG00000131435	PDLIM4	PDZ and LIM domain 4	protein_coding	-0.518959	0.650313	0.935244	not significant
P30086	5037	ENSG00000089220	PEBP1	phosphatidylethanolamine binding protein 1	protein_coding	0.168808	0.651088	0.935302	not significant
Q15485	2220	ENSG00000160339	FCN2	ficolin 2	protein_coding	-0.523663	0.651409	0.935302	not significant
Q9P260	57614	ENSG00000134444	RELCH	RAB11 binding and LisH domain, coiled-coil and HEAT repeat containing	protein_coding	-0.304053	0.65145	0.935302	not significant
P09668	1512	ENSG00000103811	CTSH	cathepsin H	protein_coding	0.558166	0.651555	0.935302	not significant
Q96LD4	91107	ENSG00000132481	TRIM47	tripartite motif containing 47	protein_coding	0.594101	0.651897	0.935302	not significant
P07355	302	ENSG00000182718	ANXA2	annexin A2	protein_coding	0.219365	0.651925	0.935302	not significant
Q08554	1823	ENSG00000134765	DSC1	desmocollin 1	protein_coding	0.35822	0.652055	0.935302	not significant
Q7L592	55471	ENSG00000003509	NDUFAF7	NADH:ubiquinone oxidoreductase complex assembly factor 7	protein_coding	-0.503616	0.652167	0.935302	not significant
O96008	10452	ENSG00000130204	TOMM40	translocase of outer mitochondrial membrane 40	protein_coding	0.186943	0.65262	0.935302	not significant
P54886	5832	ENSG00000059573	ALDH18A1	aldehyde dehydrogenase 18 family member A1	protein_coding	-0.165397	0.652754	0.935302	not significant
Q92499	1653	ENSG00000079785	DDX1	DEAD-box helicase 1	protein_coding	-0.152358	0.653142	0.935302	not significant
P62195	5705	ENSG00000087191	PSMC5	proteasome 26S subunit, ATPase 5	protein_coding	-0.166538	0.653149	0.935302	not significant
Q9Y6K9	8517	ENSG00000269335	IKBKG	inhibitor of nuclear factor kappa B kinase regulatory subunit gamma	protein_coding	0.368448	0.653151	0.935302	not significant
Q8N565	55686	ENSG00000118242	MREG	melanoregulin	protein_coding	0.21029	0.653912	0.935302	not significant
P63167	8655	ENSG00000088986	DYNLL1	dynein light chain LC8-type 1	protein_coding	-0.670642	0.654061	0.935302	not significant
Q96FX7	115708	ENSG00000166166	TRMT61A	tRNA methyltransferase 61A	protein_coding	-0.387093	0.65445	0.935302	not significant
P83111	114294	ENSG00000103642	LACTB	lactamase beta	protein_coding	0.188617	0.654985	0.935302	not significant
Q9H000	23609	ENSG00000075975	MKRN2	makorin ring finger protein 2	protein_coding	0.33754	0.654999	0.935302	not significant
Q9BQ67	83743	ENSG00000105447	GRWD1	glutamate rich WD repeat containing 1	protein_coding	-0.461799	0.655089	0.935302	not significant
P07333	1436	ENSG00000182578	CSF1R	colony stimulating factor 1 receptor	protein_coding	0.283048	0.655101	0.935302	not significant
Q96HR8	92345	ENSG00000145414	NAF1	nuclear assembly factor 1 ribonucleoprotein	protein_coding	-0.238944	0.65523	0.935302	not significant
Q16352	9118	ENSG00000148798	INA	internexin neuronal intermediate filament protein alpha	protein_coding	-0.443777	0.655257	0.935302	not significant
P60900	5687	ENSG00000100902	PSMA6	proteasome 20S subunit alpha 6	protein_coding	-0.238517	0.655415	0.935302	not significant
O95248	6305	ENSG00000100241	SBF1	SET binding factor 1	protein_coding	0.206008	0.655867	0.935302	not significant
Q96PM9	25946	ENSG00000161642	ZNF385A	zinc finger protein 385A	protein_coding	-0.332241	0.655986	0.935302	not significant
P48059	3987	ENSG00000169756	LIMS1	LIM zinc finger domain containing 1	protein_coding	0.184188	0.656006	0.935302	not significant
Q9NZM3	50618	ENSG00000198399	ITSN2	intersectin 2	protein_coding	0.307154	0.656035	0.935302	not significant
Q12906	3609	ENSG00000129351	ILF3	interleukin enhancer binding factor 3	protein_coding	-0.135557	0.656055	0.935302	not significant
P00367	2746	ENSG00000148672	GLUD1	glutamate dehydrogenase 1	protein_coding	0.228093	0.656464	0.935321	not significant
Q7Z5L9	359948	ENSG00000168264	IRF2BP2	interferon regulatory factor 2 binding protein 2	protein_coding	0.236791	0.656476	0.935321	not significant
P51884	4060	ENSG00000139329	LUM	lumican	protein_coding	-0.263469	0.657042	0.935656	not significant
Q9Y4C8	9904	ENSG00000122965	RBM19	RNA binding motif protein 19	protein_coding	-0.289855	0.65743	0.935656	not significant
Q9NYP7	60481	ENSG00000012660	ELOVL5	ELOVL fatty acid elongase 5	protein_coding	-0.398048	0.657623	0.935656	not significant
Q3KQV9	91373	ENSG00000197355	UAP1L1	UDP-N-acetylglucosamine pyrophosphorylase 1 like 1	protein_coding	-0.446674	0.657784	0.935656	not significant
O15305	5373	ENSG00000140650	PMM2	phosphomannomutase 2	protein_coding	0.573564	0.657965	0.935656	not significant
Q9HD26	57120	ENSG00000047932	GOPC	golgi associated PDZ and coiled-coil motif containing	protein_coding	-0.385298	0.657989	0.935656	not significant
Q92734	10342	ENSG00000114354	TFG	trafficking from ER to golgi regulator	protein_coding	0.494413	0.65818	0.935656	not significant
P40306	5699	ENSG00000205220	PSMB10	proteasome 20S subunit beta 10	protein_coding	0.381425	0.658342	0.935656	not significant
Q96D96	84329	ENSG00000122986	HVCN1	hydrogen voltage gated channel 1	protein_coding	0.258871	0.659375	0.936572	not significant
O15540	2173	ENSG00000164434	FABP7	fatty acid binding protein 7	protein_coding	-0.306386	0.659394	0.936572	not significant
Q9H4G4	152007	ENSG00000122694	GLIPR2	GLI pathogenesis related 2	protein_coding	0.464542	0.659868	0.936923	not significant
P47755	830	ENSG00000198898	CAPZA2	capping actin protein of muscle Z-line subunit alpha 2	protein_coding	0.180598	0.660049	0.936923	not significant
Q86U42	8106	ENSG00000100836	PABPN1	poly(A) binding protein nuclear 1	protein_coding	0.385233	0.660306	0.936997	not significant
Q13492	8301	ENSG00000073921	PICALM	phosphatidylinositol binding clathrin assembly protein	protein_coding	-0.195667	0.660601	0.937126	not significant
Q9H2D6	11078	ENSG00000100106	TRIOBP	TRIO and F-actin binding protein	protein_coding	0.302438	0.661015	0.937217	not significant
Q12860	1272	ENSG00000018236	CNTN1	contactin 1	protein_coding	-0.575353	0.661073	0.937217	not significant
P56182	8568	ENSG00000160214	RRP1	ribosomal RNA processing 1	protein_coding	-0.444134	0.661694	0.937809	not significant
P05543	6906	ENSG00000123561	SERPINA7	serpin family A member 7	protein_coding	-0.184256	0.662365	0.93847	not significant
Q6ZUJ8	118788	ENSG00000155629	PIK3AP1	phosphoinositide-3-kinase adaptor protein 1	protein_coding	0.223925	0.662656	0.938593	not significant
P21912	6390	ENSG00000117118	SDHB	succinate dehydrogenase complex iron sulfur subunit B	protein_coding	-0.419802	0.66304	0.938675	not significant
Q9Y6Y9	23643	ENSG00000154589	LY96	lymphocyte antigen 96	protein_coding	0.330864	0.663211	0.938675	not significant
Q99447	5833	ENSG00000185813	PCYT2	phosphate cytidylyltransferase 2, ethanolamine	protein_coding	0.465185	0.663327	0.938675	not significant
P0C0L5			C4B; C4B_2			-0.548983	0.664713	0.939866	not significant
Q8IWV7	197131	ENSG00000159459	UBR1	ubiquitin protein ligase E3 component n-recognin 1	protein_coding	0.424438	0.664771	0.939866	not significant
Q9Y572	11035	ENSG00000129465	RIPK3	receptor interacting serine/threonine kinase 3	protein_coding	-0.325409	0.665064	0.939866	not significant
P55160	3071	ENSG00000123338	NCKAP1L	NCK associated protein 1 like	protein_coding	-0.164452	0.665328	0.939866	not significant
P01019	183	ENSG00000135744	AGT	angiotensinogen	protein_coding	-0.203385	0.665336	0.939866	not significant
O95182	4701	ENSG00000267855	NDUFA7	NADH:ubiquinone oxidoreductase subunit A7	protein_coding	0.667608	0.665397	0.939866	not significant
Q96SY0	81556	ENSG00000138614	INTS14	integrator complex subunit 14	protein_coding	0.488971	0.665925	0.940322	not significant
Q3LXA3	26007	ENSG00000149476	TKFC	triokinase and FMN cyclase	protein_coding	-0.217411	0.666392	0.940509	not significant
O14602	9086	ENSG00000198692	EIF1AY	eukaryotic translation initiation factor 1A Y-linked	protein_coding	0.319283	0.667355	0.940509	not significant
Q3V6T2	55704	ENSG00000115355	CCDC88A	coiled-coil domain containing 88A	protein_coding	-0.423672	0.667508	0.940509	not significant
P02766	7276	ENSG00000118271	TTR	transthyretin	protein_coding	0.300272	0.667651	0.940509	not significant
Q8IWZ3	54882	ENSG00000131503	ANKHD1	ankyrin repeat and KH domain containing 1	protein_coding	-0.256416	0.667655	0.940509	not significant
P19404	4729	ENSG00000178127	NDUFV2	NADH:ubiquinone oxidoreductase core subunit V2	protein_coding	0.207734	0.667873	0.940509	not significant
P37840	6622	ENSG00000145335	SNCA	synuclein alpha	protein_coding	-0.275729	0.667878	0.940509	not significant
Q9UGN4	11314	ENSG00000167851	CD300A	CD300a molecule	protein_coding	0.373251	0.667892	0.940509	not significant
Q06546	2551	ENSG00000154727	GABPA	GA binding protein transcription factor subunit alpha	protein_coding	0.259503	0.667999	0.940509	not significant
P49189	223	ENSG00000143149	ALDH9A1	aldehyde dehydrogenase 9 family member A1	protein_coding	0.159941	0.668238	0.940509	not significant
Q9BXD5	80896	ENSG00000135838	NPL	N-acetylneuraminate pyruvate lyase	protein_coding	-0.146644	0.66831	0.940509	not significant
Q8TDP1	84153	ENSG00000172922	RNASEH2C	ribonuclease H2 subunit C	protein_coding	-0.361508	0.668794	0.94061	not significant
P08833	3484	ENSG00000146678	IGFBP1	insulin like growth factor binding protein 1	protein_coding	-0.362151	0.669646	0.94061	not significant
P61353	6155	ENSG00000131469	RPL27	ribosomal protein L27	protein_coding	-0.3573	0.669863	0.94061	not significant
Q13217	5611	ENSG00000102580	DNAJC3	DnaJ heat shock protein family (Hsp40) member C3	protein_coding	-0.178205	0.669893	0.94061	not significant
P31997	1088	ENSG00000124469	CEACAM8	CEA cell adhesion molecule 8	protein_coding	-0.53287	0.669899	0.94061	not significant
Q9UHW9	9990	ENSG00000140199	SLC12A6	solute carrier family 12 member 6	protein_coding	-0.352132	0.669948	0.94061	not significant
Q96JC1	23339	ENSG00000166887	VPS39	VPS39 subunit of HOPS complex	protein_coding	0.413921	0.669958	0.94061	not significant
O60762	8813	ENSG00000000419	DPM1	dolichyl-phosphate mannosyltransferase subunit 1, catalytic	protein_coding	-0.285321	0.670083	0.94061	not significant
Q00613	3297	ENSG00000185122	HSF1	heat shock transcription factor 1	protein_coding	-0.226594	0.670226	0.94061	not significant
Q9H3Y8	79144	ENSG00000125534	PPDPF	pancreatic progenitor cell differentiation and proliferation factor	protein_coding	-0.548753	0.67074	0.941009	not significant
O43172	9128	ENSG00000136875	PRPF4	pre-mRNA splicing tri-snRNP complex factor PRPF4	protein_coding	0.184168	0.671198	0.941009	not significant
Q6ZSR9			YJ005_HUMAN			0.225125	0.671467	0.941009	not significant
Q13409	1781	ENSG00000077380	DYNC1I2	dynein cytoplasmic 1 intermediate chain 2	protein_coding	-0.202455	0.67224	0.941009	not significant
Q8WUK0	114971	ENSG00000110536	PTPMT1	protein tyrosine phosphatase mitochondrial 1	protein_coding	-0.261798	0.672614	0.941009	not significant
Q5JTJ3	388753	ENSG00000168275	COA6	cytochrome c oxidase assembly factor 6	protein_coding	-0.205238	0.672671	0.941009	not significant
Q68BL8	25903	ENSG00000162745	OLFML2B	olfactomedin like 2B	protein_coding	-0.486549	0.672806	0.941009	not significant
Q96I25	84991	ENSG00000134453	RBM17	RNA binding motif protein 17	protein_coding	0.384341	0.672922	0.941009	not significant
P11234	5899	ENSG00000144118	RALB	RAS like proto-oncogene B	protein_coding	-0.411323	0.672933	0.941009	not significant
Q14980	4926	ENSG00000137497	NUMA1	nuclear mitotic apparatus protein 1	protein_coding	0.124041	0.67316	0.941009	not significant
Q8TDH9	63915	ENSG00000188428	BLOC1S5	biogenesis of lysosomal organelles complex 1 subunit 5	protein_coding	-0.231153	0.67318	0.941009	not significant
P05019	3479	ENSG00000017427	IGF1	insulin like growth factor 1	protein_coding	-0.348254	0.673189	0.941009	not significant
O95747	9943	ENSG00000172939	OXSR1	oxidative stress responsive kinase 1	protein_coding	0.229843	0.673219	0.941009	not significant
Q9HB65	80237	ENSG00000128886	ELL3	elongation factor for RNA polymerase II 3	protein_coding	-0.427061	0.673379	0.941009	not significant
Q14684	23076	ENSG00000160208	RRP1B	ribosomal RNA processing 1B	protein_coding	0.254098	0.673984	0.941166	not significant
Q8N1G4	57470	ENSG00000130764	LRRC47	leucine rich repeat containing 47	protein_coding	0.153479	0.674045	0.941166	not significant
O75843	8906	ENSG00000213983	AP1G2	adaptor related protein complex 1 subunit gamma 2	protein_coding	0.473643	0.67416	0.941166	not significant
Q9H4B7	81027	ENSG00000101162	TUBB1	tubulin beta 1 class VI	protein_coding	-0.372792	0.674311	0.941166	not significant
Q14258	7706	ENSG00000121060	TRIM25	tripartite motif containing 25	protein_coding	0.134668	0.675054	0.941315	not significant
P41250	2617	ENSG00000106105	GARS1	glycyl-tRNA synthetase 1	protein_coding	0.151963	0.675205	0.941315	not significant
Q9BV38	57418	ENSG00000065268	WDR18	WD repeat domain 18	protein_coding	0.487611	0.675373	0.941315	not significant
O43432	8672	ENSG00000075151	EIF4G3	eukaryotic translation initiation factor 4 gamma 3	protein_coding	-0.240513	0.675476	0.941315	not significant
Q9UBQ7	9380	ENSG00000137106	GRHPR	glyoxylate and hydroxypyruvate reductase	protein_coding	0.173327	0.675687	0.941315	not significant
P45973	23468	ENSG00000094916	CBX5	chromobox 5	protein_coding	-0.546344	0.675854	0.941315	not significant
P61163	10121	ENSG00000138107	ACTR1A	actin related protein 1A	protein_coding	-0.196436	0.675925	0.941315	not significant
O95232	51747	ENSG00000108848	LUC7L3	LUC7 like 3 pre-mRNA splicing factor	protein_coding	-0.305634	0.676431	0.941315	not significant
Q15036	9784	ENSG00000115234	SNX17	sorting nexin 17	protein_coding	-0.150959	0.676449	0.941315	not significant
Q9Y343	28966	ENSG00000064652	SNX24	sorting nexin 24	protein_coding	-0.458161	0.67662	0.941315	not significant
Q99538	5641	ENSG00000100600	LGMN	legumain	protein_coding	-0.19861	0.676673	0.941315	not significant
P00492	3251	ENSG00000165704	HPRT1	hypoxanthine phosphoribosyltransferase 1	protein_coding	-0.220548	0.677175	0.941444	not significant
O15091	9692	ENSG00000100890	PRORP	protein only RNase P catalytic subunit	protein_coding	0.355721	0.677326	0.941444	not significant
P43378	5780	ENSG00000169410	PTPN9	protein tyrosine phosphatase non-receptor type 9	protein_coding	-0.214566	0.67738	0.941444	not significant
P82912	64963	ENSG00000181991	MRPS11	mitochondrial ribosomal protein S11	protein_coding	-0.557387	0.677748	0.941669	not significant
Q9Y2T2	26985	ENSG00000185009	AP3M1	adaptor related protein complex 3 subunit mu 1	protein_coding	0.232651	0.67839	0.942276	not significant
O15067	5198	ENSG00000178921	PFAS	phosphoribosylformylglycinamidine synthase	protein_coding	-0.131639	0.6787	0.942423	not significant
Q13075	4671	ENSG00000249437	NAIP	NLR family apoptosis inhibitory protein	protein_coding	0.492882	0.679006	0.942441	not significant
Q15653	4793	ENSG00000104825	NFKBIB	NFKB inhibitor beta	protein_coding	0.286881	0.679152	0.942441	not significant
O14593	8625	ENSG00000064490	RFXANK	regulatory factor X associated ankyrin containing protein	protein_coding	-0.454528	0.679482	0.942441	not significant
Q9Y3I1	25793	ENSG00000100225	FBXO7	F-box protein 7	protein_coding	-0.32842	0.679963	0.942441	not significant
P54136	5917	ENSG00000113643	RARS1	arginyl-tRNA synthetase 1	protein_coding	-0.155193	0.680089	0.942441	not significant
Q99700	6311	ENSG00000204842	ATXN2	ataxin 2	protein_coding	0.395942	0.680135	0.942441	not significant
P35609	88	ENSG00000077522	ACTN2	actinin alpha 2	protein_coding	0.537828	0.680402	0.942441	not significant
P30043	645	ENSG00000090013	BLVRB	biliverdin reductase B	protein_coding	-0.324546	0.680682	0.942441	not significant
Q96J01	84321	ENSG00000051596	THOC3	THO complex subunit 3	protein_coding	-0.402012	0.68075	0.942441	not significant
Q9UKM7	11253	ENSG00000177239	MAN1B1	mannosidase alpha class 1B member 1	protein_coding	0.329693	0.680857	0.942441	not significant
A6NHR9	23347	ENSG00000101596	SMCHD1	structural maintenance of chromosomes flexible hinge domain containing 1	protein_coding	-0.401808	0.681	0.942441	not significant
Q96GG9	54165	ENSG00000043093	DCUN1D1	defective in cullin neddylation 1 domain containing 1	protein_coding	0.317886	0.681273	0.942441	not significant
Q00341	3069	ENSG00000115677	HDLBP	high density lipoprotein binding protein	protein_coding	0.213418	0.681382	0.942441	not significant
Q9UEW8	27347	ENSG00000198648	STK39	serine/threonine kinase 39	protein_coding	-0.529036	0.681848	0.942803	not significant
O96000	4716	ENSG00000140990	NDUFB10	NADH:ubiquinone oxidoreductase subunit B10	protein_coding	-0.2653	0.682237	0.942862	not significant
P59998	10093	ENSG00000241553	ARPC4	actin related protein 2/3 complex subunit 4	protein_coding	0.141491	0.682348	0.942862	not significant
Q96K76	55031	ENSG00000170242	USP47	ubiquitin specific peptidase 47	protein_coding	-0.155434	0.682679	0.942862	not significant
Q9P2X3	55364	ENSG00000154059	IMPACT	impact RWD domain protein	protein_coding	0.174222	0.68274	0.942862	not significant
Q9NRY2	58493	ENSG00000148153	INIP	INTS3 and NABP interacting protein	protein_coding	0.364192	0.682918	0.942862	not significant
Q6PI78	157378	ENSG00000164983	TMEM65	transmembrane protein 65	protein_coding	-0.313842	0.683352	0.942953	not significant
Q8NC51	26135	ENSG00000142864	SERBP1	SERPINE1 mRNA binding protein 1	protein_coding	-0.202323	0.683599	0.942953	not significant
Q9BVI4	79050	ENSG00000184967	NOC4L	nucleolar complex associated 4 homolog	protein_coding	-0.238917	0.6836	0.942953	not significant
P42858	3064	ENSG00000197386	HTT	huntingtin	protein_coding	-0.191038	0.683906	0.943092	not significant
Q15648	5469	ENSG00000125686	MED1	mediator complex subunit 1	protein_coding	-0.395476	0.684781	0.943543	not significant
P36575	407	ENSG00000120500	ARR3	arrestin 3	protein_coding	0.51301	0.685106	0.943543	not significant
Q9Y2Q5	28956	ENSG00000116586	LAMTOR2	late endosomal/lysosomal adaptor, MAPK and MTOR activator 2	protein_coding	0.129581	0.685365	0.943543	not significant
Q09161	4686	ENSG00000136937	NCBP1	nuclear cap binding protein subunit 1	protein_coding	-0.589235	0.685772	0.943543	not significant
O95786	23586	ENSG00000107201	RIGI	RNA sensor RIG-I	protein_coding	-0.34388	0.686314	0.943543	not significant
P55072	7415	ENSG00000165280	VCP	valosin containing protein	protein_coding	0.143315	0.686337	0.943543	not significant
P29558	5937	ENSG00000153250	RBMS1	RNA binding motif single stranded interacting protein 1	protein_coding	-0.494148	0.686341	0.943543	not significant
O96007	4338	ENSG00000164172	MOCS2	molybdenum cofactor synthesis 2	protein_coding	-0.376825	0.686559	0.943543	not significant
O15118	4864	ENSG00000141458	NPC1	NPC intracellular cholesterol transporter 1	protein_coding	0.27039	0.686575	0.943543	not significant
Q969F9	84343	ENSG00000163755	HPS3	HPS3 biogenesis of lysosomal organelles complex 2 subunit 1	protein_coding	0.228019	0.686626	0.943543	not significant
P30414	4820	ENSG00000114857	NKTR	natural killer cell triggering receptor	protein_coding	-0.336288	0.686693	0.943543	not significant
Q9P0J1	54704	ENSG00000164951	PDP1	pyruvate dehydrogenase phosphatase catalytic subunit 1	protein_coding	0.17695	0.686699	0.943543	not significant
Q07955	6426	ENSG00000136450	SRSF1	serine and arginine rich splicing factor 1	protein_coding	0.233505	0.687118	0.943579	not significant
Q92541	23168	ENSG00000137815	RTF1	RTF1 homolog, Paf1/RNA polymerase II complex component	protein_coding	0.219367	0.687411	0.943579	not significant
P07738	669	ENSG00000172331	BPGM	bisphosphoglycerate mutase	protein_coding	-0.410204	0.687508	0.943579	not significant
Q9UBT2	10054	ENSG00000126261	UBA2	ubiquitin like modifier activating enzyme 2	protein_coding	-0.324469	0.687632	0.943579	not significant
P51784	8237	ENSG00000102226	USP11	ubiquitin specific peptidase 11	protein_coding	0.355714	0.687753	0.943579	not significant
P78559	4130	ENSG00000166963	MAP1A	microtubule associated protein 1A	protein_coding	-0.295591	0.688702	0.944426	not significant
Q96LW7	84270	ENSG00000165233	CARD19	caspase recruitment domain family member 19	protein_coding	0.366928	0.689024	0.944426	not significant
Q8WXI9	57459	ENSG00000143614	GATAD2B	GATA zinc finger domain containing 2B	protein_coding	-0.404127	0.689598	0.944426	not significant
O75352	9526	ENSG00000129255	MPDU1	mannose-P-dolichol utilization defect 1	protein_coding	0.313767	0.689803	0.944426	not significant
Q96CD2	60490	ENSG00000138621	PPCDC	phosphopantothenoylcysteine decarboxylase	protein_coding	0.292985	0.689852	0.944426	not significant
O60664	10226	ENSG00000105355	PLIN3	perilipin 3	protein_coding	0.131882	0.690023	0.944426	not significant
Q53GL0	51177	ENSG00000023902	PLEKHO1	pleckstrin homology domain containing O1	protein_coding	-0.379975	0.690127	0.944426	not significant
P61086	3093	ENSG00000078140	UBE2K	ubiquitin conjugating enzyme E2 K	protein_coding	-0.341354	0.690141	0.944426	not significant
Q5SSJ5	50809	ENSG00000127483	HP1BP3	heterochromatin protein 1 binding protein 3	protein_coding	-0.289702	0.69022	0.944426	not significant
Q9NY33	10072	ENSG00000254986	DPP3	dipeptidyl peptidase 3	protein_coding	0.131271	0.690654	0.944532	not significant
Q9NTX5	55862	ENSG00000093144	ECHDC1	ethylmalonyl-CoA decarboxylase 1	protein_coding	-0.225368	0.69071	0.944532	not significant
P13747	3133	ENSG00000204592	HLA-E	major histocompatibility complex, class I, E	protein_coding	-0.36365	0.691055	0.944549	not significant
Q9Y2X7	28964	ENSG00000108262	GIT1	GIT ArfGAP 1	protein_coding	-0.356043	0.691511	0.944549	not significant
Q15555	10982	ENSG00000166974	MAPRE2	microtubule associated protein RP/EB family member 2	protein_coding	0.139596	0.692344	0.944549	not significant
Q9NUM4	54664	ENSG00000106460	TMEM106B	transmembrane protein 106B	protein_coding	-0.223943	0.692377	0.944549	not significant
Q9NYY8	22868	ENSG00000118246	FASTKD2	FAST kinase domains 2	protein_coding	0.3057	0.692512	0.944549	not significant
P35269	2962	ENSG00000125651	GTF2F1	general transcription factor IIF subunit 1	protein_coding	0.628474	0.692517	0.944549	not significant
Q96HY7	55526	ENSG00000181192	DHTKD1	dehydrogenase E1 and transketolase domain containing 1	protein_coding	-0.32885	0.692737	0.944549	not significant
Q71UM5	51065	ENSG00000185088	RPS27L	ribosomal protein S27 like	protein_coding	-0.496933	0.693233	0.944549	not significant
O75569	8575	ENSG00000180228	PRKRA	protein activator of interferon induced protein kinase EIF2AK2	protein_coding	-0.51527	0.693353	0.944549	not significant
Q9H3P2	7469	ENSG00000185049	NELFA	negative elongation factor complex member A	protein_coding	0.23108	0.693444	0.944549	not significant
P15954	1350	ENSG00000127184	COX7C	cytochrome c oxidase subunit 7C	protein_coding	0.36631	0.693575	0.944549	not significant
Q02833	8045	ENSG00000099849	RASSF7	Ras association domain family member 7	protein_coding	0.210695	0.693712	0.944549	not significant
Q86WN1	89848	ENSG00000197948	FCHSD1	FCH and double SH3 domains 1	protein_coding	0.259956	0.69388	0.944549	not significant
Q86XP3	11325	ENSG00000198231	DDX42	DEAD-box helicase 42	protein_coding	0.710779	0.694031	0.944549	not significant
P61201	9318	ENSG00000166200	COPS2	COP9 signalosome subunit 2	protein_coding	0.200942	0.694161	0.944549	not significant
P40818	9101	ENSG00000138592	USP8	ubiquitin specific peptidase 8	protein_coding	-0.229309	0.694544	0.944549	not significant
Q9Y613	29109	ENSG00000135723	FHOD1	formin homology 2 domain containing 1	protein_coding	-0.270946	0.694596	0.944549	not significant
Q15819	7336	ENSG00000169139	UBE2V2	ubiquitin conjugating enzyme E2 V2	protein_coding	0.287275	0.695021	0.944549	not significant
P00505	2806	ENSG00000125166	GOT2	glutamic-oxaloacetic transaminase 2	protein_coding	0.13519	0.695147	0.944549	not significant
P22314	7317	ENSG00000130985	UBA1	ubiquitin like modifier activating enzyme 1	protein_coding	-0.135708	0.695333	0.944549	not significant
Q13153	5058	ENSG00000149269	PAK1	p21 (RAC1) activated kinase 1	protein_coding	-0.492913	0.695425	0.944549	not significant
Q9BVL2	9818	ENSG00000139496	NUP58	nucleoporin 58	protein_coding	-0.364233	0.695488	0.944549	not significant
Q04864	5966	ENSG00000162924	REL	REL proto-oncogene, NF-kB subunit	protein_coding	0.588554	0.695669	0.944549	not significant
Q8TCC3	51263	ENSG00000185414	MRPL30	mitochondrial ribosomal protein L30	protein_coding	0.2522	0.696099	0.944549	not significant
Q9Y3I0	51493	ENSG00000100220	RTCB	RNA 2',3'-cyclic phosphate and 5'-OH ligase	protein_coding	-0.136706	0.696172	0.944549	not significant
P49356	2342	ENSG00000257365	FNTB	farnesyltransferase, CAAX box, subunit beta	protein_coding	-0.385779	0.696198	0.944549	not significant
P46060	5905	ENSG00000100401	RANGAP1	Ran GTPase activating protein 1	protein_coding	0.18941	0.696895	0.944549	not significant
Q8IY21	55601	ENSG00000137628	DDX60	DExD/H-box helicase 60	protein_coding	0.211811	0.697069	0.944549	not significant
Q7KZI7	2011	ENSG00000072518	MARK2	microtubule affinity regulating kinase 2	protein_coding	0.274924	0.697108	0.944549	not significant
Q9GZY8	56947	ENSG00000168958	MFF	mitochondrial fission factor	protein_coding	0.257427	0.697693	0.944549	not significant
Q8NBN7	112724	ENSG00000160439	RDH13	retinol dehydrogenase 13	protein_coding	0.345906	0.697768	0.944549	not significant
Q9BSC4	79954	ENSG00000115761	NOL10	nucleolar protein 10	protein_coding	-0.372025	0.697841	0.944549	not significant
Q8N5G0	389203	ENSG00000250317	SMIM20	small integral membrane protein 20	protein_coding	0.4085	0.697849	0.944549	not significant
O75636	8547	ENSG00000142748	FCN3	ficolin 3	protein_coding	-0.169431	0.697912	0.944549	not significant
P12074	1337	ENSG00000111775	COX6A1	cytochrome c oxidase subunit 6A1	protein_coding	0.734416	0.697921	0.944549	not significant
Q9HDC9	57136	ENSG00000101474	APMAP	adipocyte plasma membrane associated protein	protein_coding	0.157474	0.698303	0.944585	not significant
P42345	2475	ENSG00000198793	MTOR	mechanistic target of rapamycin kinase	protein_coding	-0.333731	0.698359	0.944585	not significant
P12724	6037	ENSG00000169397	RNASE3	ribonuclease A family member 3	protein_coding	-0.211515	0.69858	0.944605	not significant
A0A0B4J1Y8		ENSG00000223350	IGLV9-49	immunoglobulin lambda variable 9-49	IG_V_gene	-0.43879	0.699498	0.944993	not significant
O14594	1463	ENSG00000130287	NCAN	neurocan	protein_coding	0.271157	0.699577	0.944993	not significant
Q9Y5A9	51441	ENSG00000198492	YTHDF2	YTH N6-methyladenosine RNA binding protein F2	protein_coding	0.474854	0.699617	0.944993	not significant
P07360	733	ENSG00000176919	C8G	complement C8 gamma chain	protein_coding	0.198787	0.699836	0.944993	not significant
P53999	10923	ENSG00000113387	SUB1	SUB1 regulator of transcription	protein_coding	0.402757	0.700021	0.944993	not significant
P69892	3048	ENSG00000196565	HBG2	hemoglobin subunit gamma 2	protein_coding	-0.423076	0.700291	0.944993	not significant
Q13033	29966	ENSG00000196792	STRN3	striatin 3	protein_coding	-0.24418	0.700307	0.944993	not significant
Q9P0M9	51264	ENSG00000108826	MRPL27	mitochondrial ribosomal protein L27	protein_coding	-0.559621	0.700966	0.945293	not significant
Q9NQT5	51010	ENSG00000107371	EXOSC3	exosome component 3	protein_coding	0.267161	0.701052	0.945293	not significant
O00264	10857	ENSG00000101856	PGRMC1	progesterone receptor membrane component 1	protein_coding	0.28131	0.701147	0.945293	not significant
Q15833	6813	ENSG00000076944	STXBP2	syntaxin binding protein 2	protein_coding	0.140227	0.701837	0.945695	not significant
Q92974	9181	ENSG00000116584	ARHGEF2	Rho/Rac guanine nucleotide exchange factor 2	protein_coding	0.451219	0.701857	0.945695	not significant
P51572	10134	ENSG00000185825	BCAP31	B cell receptor associated protein 31	protein_coding	0.139385	0.70232	0.945993	not significant
P07357	731	ENSG00000157131	C8A	complement C8 alpha chain	protein_coding	-0.1576	0.702491	0.945993	not significant
Q9Y421	26017	ENSG00000105058	FAM32A	family with sequence similarity 32 member A	protein_coding	-0.267933	0.702987	0.946331	not significant
Q7Z4G1	170622	ENSG00000188243	COMMD6	COMM domain containing 6	protein_coding	0.363171	0.703271	0.946331	not significant
P60880	6616	ENSG00000132639	SNAP25	synaptosome associated protein 25	protein_coding	-0.399425	0.70336	0.946331	not significant
Q9H257	64170	ENSG00000187796	CARD9	caspase recruitment domain family member 9	protein_coding	0.42325	0.704624	0.946512	not significant
P52790	3101	ENSG00000160883	HK3	hexokinase 3	protein_coding	-0.116035	0.704647	0.946512	not significant
Q9UBW5	51411	ENSG00000110934	BIN2	bridging integrator 2	protein_coding	-0.404568	0.704733	0.946512	not significant
Q96IJ6	29926	ENSG00000144591	GMPPA	GDP-mannose pyrophosphorylase A	protein_coding	-0.149437	0.705315	0.946512	not significant
P18615	7936	ENSG00000204356	NELFE	negative elongation factor complex member E	protein_coding	-0.281839	0.70562	0.946512	not significant
O14949	27089	ENSG00000164405	UQCRQ	ubiquinol-cytochrome c reductase complex III subunit VII	protein_coding	0.542312	0.70569	0.946512	not significant
Q9NP77	29101	ENSG00000160075	SSU72	SSU72 homolog, RNA polymerase II CTD phosphatase	protein_coding	0.149805	0.705847	0.946512	not significant
P11387	7150	ENSG00000198900	TOP1	DNA topoisomerase I	protein_coding	-0.310628	0.706027	0.946512	not significant
P51532	6597	ENSG00000127616	SMARCA4	SWI/SNF related BAF chromatin remodeling complex subunit ATPase 4	protein_coding	-0.192577	0.706211	0.946512	not significant
Q96I24	8939	ENSG00000107164	FUBP3	far upstream element binding protein 3	protein_coding	0.145465	0.70655	0.946512	not significant
P00846			MT-ATP6			-0.373087	0.706655	0.946512	not significant
P35244	6119	ENSG00000106399	RPA3	replication protein A3	protein_coding	0.501263	0.706699	0.946512	not significant
Q9NY15	23166	ENSG00000010327	STAB1	stabilin 1	protein_coding	-0.203736	0.706781	0.946512	not significant
Q15436	10484	ENSG00000100934	SEC23A	SEC23 homolog A, COPII coat complex component	protein_coding	0.117307	0.70698	0.946512	not significant
O00291	3092	ENSG00000127946	HIP1	huntingtin interacting protein 1	protein_coding	-0.323995	0.707516	0.946512	not significant
Q86Y82	23673	ENSG00000117758	STX12	syntaxin 12	protein_coding	0.160324	0.70754	0.946512	not significant
Q9UBB4	25814	ENSG00000130638	ATXN10	ataxin 10	protein_coding	0.467672	0.707648	0.946512	not significant
P51149	7879	ENSG00000075785	RAB7A	RAB7A, member RAS oncogene family	protein_coding	-0.141143	0.70766	0.946512	not significant
Q5VVQ6	55432	ENSG00000180667	YOD1	YOD1 deubiquitinase	protein_coding	-0.230371	0.707926	0.946512	not significant
Q15363	10959	ENSG00000086598	TMED2	transmembrane p24 trafficking protein 2	protein_coding	-0.233764	0.708289	0.946512	not significant
P20810	831	ENSG00000310517	CAST	calpastatin	protein_coding	-0.163638	0.708314	0.946512	not significant
P08697	5345	ENSG00000167711	SERPINF2	serpin family F member 2	protein_coding	-0.210651	0.70842	0.946512	not significant
O43148	8731	ENSG00000101654	RNMT	RNA guanine-7 methyltransferase	protein_coding	-0.41626	0.708437	0.946512	not significant
Q9NUB1	84532	ENSG00000154930	ACSS1	acyl-CoA synthetase short chain family member 1	protein_coding	0.303646	0.708527	0.946512	not significant
Q9NVI7	55210	ENSG00000197785	ATAD3A	ATPase family AAA domain containing 3A	protein_coding	0.428486	0.708879	0.946512	not significant
Q9NUP9	55327	ENSG00000148943	LIN7C	lin-7 homolog C, crumbs cell polarity complex component	protein_coding	-0.468021	0.70903	0.946512	not significant
P17568	4713	ENSG00000099795	NDUFB7	NADH:ubiquinone oxidoreductase subunit B7	protein_coding	0.345296	0.709059	0.946512	not significant
Q00796	6652	ENSG00000140263	SORD	sorbitol dehydrogenase	protein_coding	-0.132826	0.709487	0.946808	not significant
Q92945	8570	ENSG00000088247	KHSRP	KH-type splicing regulatory protein	protein_coding	-0.137374	0.710178	0.947455	not significant
Q9NQE9	135114	ENSG00000111911	HINT3	histidine triad nucleotide binding protein 3	protein_coding	-0.191806	0.710573	0.947705	not significant
Q96TC7	55177	ENSG00000137824	RMDN3	regulator of microtubule dynamics 3	protein_coding	-0.142948	0.710932	0.947859	not significant
Q9BZE9	79058	ENSG00000169696	ASPSCR1	ASPSCR1 tether for SLC2A4, UBX domain containing	protein_coding	0.343547	0.711119	0.947859	not significant
Q6DKI1	285855	ENSG00000146223	RPL7L1	ribosomal protein L7 like 1	protein_coding	0.252083	0.711307	0.947859	not significant
Q15165	5445	ENSG00000105854	PON2	paraoxonase 2	protein_coding	0.376713	0.711652	0.948044	not significant
Q9BY77	84271	ENSG00000100227	POLDIP3	DNA polymerase delta interacting protein 3	protein_coding	-0.290783	0.712701	0.949165	not significant
Q15154	5108	ENSG00000078674	PCM1	pericentriolar material 1	protein_coding	-0.462112	0.7135	0.949769	not significant
Q96B97	30011	ENSG00000147010	SH3KBP1	SH3 domain containing kinase binding protein 1	protein_coding	-0.40057	0.713907	0.949769	not significant
P49593	9647	ENSG00000100034	PPM1F	protein phosphatase, Mg2+/Mn2+ dependent 1F	protein_coding	-0.334432	0.71394	0.949769	not significant
O75521	10455	ENSG00000198721	ECI2	enoyl-CoA delta isomerase 2	protein_coding	0.373971	0.713981	0.949769	not significant
Q8WUH1	91612	ENSG00000258289	CHURC1	churchill domain containing 1	protein_coding	0.340745	0.714475	0.949867	not significant
Q8N3D4	254102	ENSG00000173442	EHBP1L1	EH domain binding protein 1 like 1	protein_coding	-0.2772	0.7147	0.949867	not significant
Q92619	23526	ENSG00000180448	ARHGAP45	Rho GTPase activating protein 45	protein_coding	-0.129081	0.714895	0.949867	not significant
P35080	5217	ENSG00000070087	PFN2	profilin 2	protein_coding	0.246668	0.715096	0.949867	not significant
Q9Y5J5	23612	ENSG00000174307	PHLDA3	pleckstrin homology like domain family A member 3	protein_coding	-0.335633	0.715116	0.949867	not significant
P05023	476	ENSG00000163399	ATP1A1	ATPase Na+/K+ transporting subunit alpha 1	protein_coding	-0.140544	0.715406	0.949867	not significant
Q9NP66	10363	ENSG00000140382	HMG20A	high mobility group 20A	protein_coding	0.276675	0.71558	0.949867	not significant
P16333	4690	ENSG00000158092	NCK1	NCK adaptor protein 1	protein_coding	-0.537163	0.71586	0.949867	not significant
P42331	9938	ENSG00000163219	ARHGAP25	Rho GTPase activating protein 25	protein_coding	0.132109	0.715917	0.949867	not significant
O75787	10159	ENSG00000182220	ATP6AP2	ATPase H+ transporting accessory protein 2	protein_coding	-0.451012	0.716628	0.950536	not significant
Q16658	6624	ENSG00000075618	FSCN1	fascin actin-bundling protein 1	protein_coding	0.126132	0.717548	0.951403	not significant
Q9BW72	192286	ENSG00000146066	HIGD2A	HIG1 hypoxia inducible domain family member 2A	protein_coding	0.25772	0.717696	0.951403	not significant
Q7L5N1	10980	ENSG00000168090	COPS6	COP9 signalosome subunit 6	protein_coding	0.181346	0.718335	0.951703	not significant
P32121	409	ENSG00000141480	ARRB2	arrestin beta 2	protein_coding	0.229534	0.718336	0.951703	not significant
P61088	7334	ENSG00000177889	UBE2N	ubiquitin conjugating enzyme E2 N	protein_coding	0.197499	0.718892	0.951895	not significant
Q96EV8	84062	ENSG00000047579	DTNBP1	dystrobrevin binding protein 1	protein_coding	0.334705	0.719991	0.951895	not significant
Q9UEE9	10428	ENSG00000153774	CFDP1	craniofacial development protein 1	protein_coding	-0.269775	0.720029	0.951895	not significant
O95202	3954	ENSG00000168924	LETM1	leucine zipper and EF-hand containing transmembrane protein 1	protein_coding	0.351083	0.720297	0.951895	not significant
P14598	653361	ENSG00000158517	NCF1	neutrophil cytosolic factor 1	protein_coding	0.355205	0.720598	0.951895	not significant
P39023	6122	ENSG00000100316	RPL3	ribosomal protein L3	protein_coding	0.147036	0.720615	0.951895	not significant
P10646	7035	ENSG00000003436	TFPI	tissue factor pathway inhibitor	protein_coding	-0.315827	0.720653	0.951895	not significant
Q9Y314	51070	ENSG00000142546	NOSIP	nitric oxide synthase interacting protein	protein_coding	-0.363814	0.720974	0.951895	not significant
A8MW92	51105	ENSG00000129292	PHF20L1	PHD finger protein 20 like 1	protein_coding	0.228716	0.72101	0.951895	not significant
O75663	261726	ENSG00000143155	TIPRL	TOR signaling pathway regulator	protein_coding	-0.428429	0.72119	0.951895	not significant
Q1KMD3	221092	ENSG00000214753	HNRNPUL2	heterogeneous nuclear ribonucleoprotein U like 2	protein_coding	-0.116741	0.721235	0.951895	not significant
Q9NX70	55588	ENSG00000063322	MED29	mediator complex subunit 29	protein_coding	-0.157018	0.721246	0.951895	not significant
Q8TC12	51109	ENSG00000072042	RDH11	retinol dehydrogenase 11	protein_coding	0.110353	0.721389	0.951895	not significant
Q86UE4	92140	ENSG00000147649	MTDH	metadherin	protein_coding	-0.222606	0.721494	0.951895	not significant
O60783	63931	ENSG00000120333	MRPS14	mitochondrial ribosomal protein S14	protein_coding	0.252743	0.721778	0.951895	not significant
P17813	2022	ENSG00000106991	ENG	endoglin	protein_coding	0.317348	0.721799	0.951895	not significant
Q15428	8175	ENSG00000104897	SF3A2	splicing factor 3a subunit 2	protein_coding	-0.348932	0.722127	0.952004	not significant
O75955	10211	ENSG00000137312	FLOT1	flotillin 1	protein_coding	-0.138395	0.722397	0.952004	not significant
Q9NXG2	55623	ENSG00000066654	THUMPD1	THUMP domain 1 NAT10 acetyltransferase adaptor	protein_coding	0.554219	0.722826	0.952004	not significant
Q8N8Y2	245972	ENSG00000147614	ATP6V0D2	ATPase H+ transporting V0 subunit d2	protein_coding	0.277568	0.723289	0.952004	not significant
O43819	9997	ENSG00000284194	SCO2	synthesis of cytochrome C oxidase 2	protein_coding	-0.553529	0.723618	0.952004	not significant
Q9BXX0	84034	ENSG00000132205	EMILIN2	elastin microfibril interfacer 2	protein_coding	0.272446	0.723756	0.952004	not significant
Q9H910	90861	ENSG00000206053	JPT2	Jupiter microtubule associated homolog 2	protein_coding	0.219374	0.724078	0.952004	not significant
Q14195	1809	ENSG00000113657	DPYSL3	dihydropyrimidinase like 3	protein_coding	-0.325567	0.724134	0.952004	not significant
Q7L5N7	54947	ENSG00000087253	LPCAT2	lysophosphatidylcholine acyltransferase 2	protein_coding	-0.286571	0.724218	0.952004	not significant
P11047	3915	ENSG00000135862	LAMC1	laminin subunit gamma 1	protein_coding	0.501238	0.724755	0.952004	not significant
A0A0B4J1V2		ENSG00000211951	IGHV2-26	immunoglobulin heavy variable 2-26	IG_V_gene	-0.344002	0.724905	0.952004	not significant
P16401	3009	ENSG00000184357	H1-5	H1.5 linker histone, cluster member	protein_coding	-0.142527	0.725348	0.952004	not significant
P14735	3416	ENSG00000119912	IDE	insulin degrading enzyme	protein_coding	-0.140448	0.725502	0.952004	not significant
P13798	327	ENSG00000164062	APEH	acylaminoacyl-peptide hydrolase	protein_coding	-0.282699	0.725509	0.952004	not significant
Q8NHH9	64225	ENSG00000119787	ATL2	atlastin GTPase 2	protein_coding	-0.319745	0.725832	0.952004	not significant
O60437	5493	ENSG00000118898	PPL	periplakin	protein_coding	0.23904	0.725836	0.952004	not significant
Q13310	8761	ENSG00000090621	PABPC4	poly(A) binding protein cytoplasmic 4	protein_coding	0.141129	0.72584	0.952004	not significant
Q9UKY7	55573	ENSG00000091527	CDV3	CDV3 homolog	protein_coding	-0.275064	0.725952	0.952004	not significant
Q5T5Y3	157922	ENSG00000130559	CAMSAP1	calmodulin regulated spectrin associated protein 1	protein_coding	0.172387	0.726058	0.952004	not significant
O43353	8767	ENSG00000104312	RIPK2	receptor interacting serine/threonine kinase 2	protein_coding	0.496433	0.726265	0.952004	not significant
Q12872	6433	ENSG00000061936	SFSWAP	splicing factor SWAP	protein_coding	0.364618	0.726428	0.952004	not significant
P04844	6185	ENSG00000118705	RPN2	ribophorin II	protein_coding	-0.110083	0.726442	0.952004	not significant
Q96RP9	85476	ENSG00000168827	GFM1	G elongation factor mitochondrial 1	protein_coding	0.196961	0.727268	0.952814	not significant
P61221	6059	ENSG00000164163	ABCE1	ATP binding cassette subfamily E member 1	protein_coding	-0.107912	0.727739	0.952925	not significant
O15355	5496	ENSG00000115241	PPM1G	protein phosphatase, Mg2+/Mn2+ dependent 1G	protein_coding	0.420965	0.728016	0.952925	not significant
Q96JG6	55610	ENSG00000004766	VPS50	VPS50 subunit of EARP/GARPII complex	protein_coding	0.413829	0.728171	0.952925	not significant
P63010	163	ENSG00000006125	AP2B1	adaptor related protein complex 2 subunit beta 1	protein_coding	0.122413	0.728183	0.952925	not significant
Q9NR30	9188	ENSG00000165732	DDX21	DExD-box helicase 21	protein_coding	-0.132491	0.728831	0.953314	not significant
Q6DD87	126208	ENSG00000142409	ZNF787	zinc finger protein 787	protein_coding	0.327228	0.729004	0.953314	not significant
P23497	6672	ENSG00000067066	SP100	SP100 nuclear antigen	protein_coding	-0.426215	0.729381	0.953314	not significant
Q6PD62	9646	ENSG00000198730	CTR9	CTR9 homolog, Paf1/RNA polymerase II complex component	protein_coding	-0.318203	0.729384	0.953314	not significant
Q96BJ3	64853	ENSG00000186063	AIDA	axin interactor, dorsalization associated	protein_coding	-0.45208	0.729599	0.953314	not significant
P04839	1536	ENSG00000165168	CYBB	cytochrome b-245 beta chain	protein_coding	0.127863	0.729725	0.953314	not significant
Q96PY5	114793	ENSG00000157827	FMNL2	formin like 2	protein_coding	0.368146	0.730099	0.953531	not significant
P17252	5578	ENSG00000154229	PRKCA	protein kinase C alpha	protein_coding	-0.644507	0.73055	0.953848	not significant
Q9Y5Q9	9330	ENSG00000119041	GTF3C3	general transcription factor IIIC subunit 3	protein_coding	-0.211886	0.731589	0.954256	not significant
P08559	5160	ENSG00000131828	PDHA1	pyruvate dehydrogenase E1 subunit alpha 1	protein_coding	-0.11451	0.731804	0.954256	not significant
P62249	6217	ENSG00000105193	RPS16	ribosomal protein S16	protein_coding	0.326258	0.731862	0.954256	not significant
Q13546	8737	ENSG00000137275	RIPK1	receptor interacting serine/threonine kinase 1	protein_coding	-0.191307	0.73188	0.954256	not significant
O95336	25796	ENSG00000130313	PGLS	6-phosphogluconolactonase	protein_coding	0.153089	0.732237	0.954256	not significant
Q15645	9319	ENSG00000071539	TRIP13	thyroid hormone receptor interactor 13	protein_coding	-0.221742	0.732738	0.954256	not significant
Q14914	22949	ENSG00000106853	PTGR1	prostaglandin reductase 1	protein_coding	-0.154201	0.732849	0.954256	not significant
Q969V3	56926	ENSG00000125912	NCLN	nicalin	protein_coding	-0.187738	0.732863	0.954256	not significant
Q9Y426	25966	ENSG00000157617	C2CD2	C2 calcium dependent domain containing 2	protein_coding	-0.236612	0.732902	0.954256	not significant
P20916	4099	ENSG00000105695	MAG	myelin associated glycoprotein	protein_coding	-0.330529	0.73294	0.954256	not significant
P24752	38	ENSG00000075239	ACAT1	acetyl-CoA acetyltransferase 1	protein_coding	-0.135092	0.73343	0.954623	not significant
Q9H4A5	55204	ENSG00000143457	GOLPH3L	golgi phosphoprotein 3 like	protein_coding	0.394592	0.733794	0.954692	not significant
Q7Z569	8315	ENSG00000089234	BRAP	BRCA1 associated protein	protein_coding	0.241435	0.734141	0.954692	not significant
Q93034	8065	ENSG00000166266	CUL5	cullin 5	protein_coding	-0.240109	0.734167	0.954692	not significant
Q2TAA2	285148	ENSG00000134330	IAH1	isoamyl acetate hydrolyzing esterase 1 (putative)	protein_coding	0.188652	0.734356	0.954692	not significant
P35998	5701	ENSG00000161057	PSMC2	proteasome 26S subunit, ATPase 2	protein_coding	-0.111032	0.734522	0.954692	not significant
P31749	207	ENSG00000142208	AKT1	AKT serine/threonine kinase 1	protein_coding	-0.3625	0.736581	0.95552	not significant
Q9H832	65264	ENSG00000159202	UBE2Z	ubiquitin conjugating enzyme E2 Z	protein_coding	0.451126	0.736703	0.95552	not significant
O14957	10975	ENSG00000127540	UQCR11	ubiquinol-cytochrome c reductase, complex III subunit XI	protein_coding	-0.196809	0.736847	0.95552	not significant
Q16637			SMN1; SMN2			0.240604	0.736851	0.95552	not significant
P30740	1992	ENSG00000021355	SERPINB1	serpin family B member 1	protein_coding	-0.119957	0.737002	0.95552	not significant
O94905	11160	ENSG00000147475	ERLIN2	ER lipid raft associated 2	protein_coding	-0.108408	0.737312	0.95552	not significant
P02765	197	ENSG00000145192	AHSG	alpha 2-HS glycoprotein	protein_coding	-0.183818	0.737372	0.95552	not significant
A4D1P6	29062	ENSG00000105875	WDR91	WD repeat domain 91	protein_coding	-0.121516	0.737513	0.95552	not significant
Q9BQ52	60528	ENSG00000006744	ELAC2	elaC ribonuclease Z 2	protein_coding	0.339301	0.737534	0.95552	not significant
Q9UID3	738	ENSG00000149823	VPS51	VPS51 subunit of GARP complex	protein_coding	-0.263037	0.737849	0.95552	not significant
Q8IUR7	25852	ENSG00000114098	ARMC8	armadillo repeat containing 8	protein_coding	0.171758	0.737973	0.95552	not significant
P62841	6209	ENSG00000115268	RPS15	ribosomal protein S15	protein_coding	0.265758	0.738013	0.95552	not significant
Q15031	23395	ENSG00000011376	LARS2	leucyl-tRNA synthetase 2, mitochondrial	protein_coding	0.410971	0.738169	0.95552	not significant
Q13610	11137	ENSG00000136045	PWP1	PWP1 homolog, endonuclein	protein_coding	0.140071	0.738653	0.95552	not significant
P24941	1017	ENSG00000123374	CDK2	cyclin dependent kinase 2	protein_coding	-0.247987	0.738683	0.95552	not significant
Q5VUA4	24149	ENSG00000171467	ZNF318	zinc finger protein 318	protein_coding	0.259992	0.738733	0.95552	not significant
O95479	9563	ENSG00000049239	H6PD	hexose-6-phosphate dehydrogenase/glucose 1-dehydrogenase	protein_coding	-0.243561	0.738932	0.95552	not significant
Q9NTK5	29789	ENSG00000138430	OLA1	Obg like ATPase 1	protein_coding	0.168874	0.739094	0.95552	not significant
Q5JSH3	54521	ENSG00000131725	WDR44	WD repeat domain 44	protein_coding	0.285959	0.739195	0.95552	not significant
Q6N069	79612	ENSG00000172766	NAA16	N-alpha-acetyltransferase 16, NatA auxiliary subunit	protein_coding	-0.204906	0.739598	0.95552	not significant
P02763	5004	ENSG00000229314	ORM1	orosomucoid 1	protein_coding	0.178754	0.739623	0.95552	not significant
Q15717	1994	ENSG00000066044	ELAVL1	ELAV like RNA binding protein 1	protein_coding	0.19141	0.739927	0.95552	not significant
P63272	6827	ENSG00000213246	SUPT4H1	SPT4 homolog, DSIF elongation factor subunit	protein_coding	-0.228429	0.739945	0.95552	not significant
Q6JQN1	80724	ENSG00000111271	ACAD10	acyl-CoA dehydrogenase family member 10	protein_coding	-0.278815	0.740222	0.955609	not significant
P52815	6182	ENSG00000262814	MRPL12	mitochondrial ribosomal protein L12	protein_coding	-0.143221	0.741939	0.957556	not significant
Q9NYV4	51755	ENSG00000167258	CDK12	cyclin dependent kinase 12	protein_coding	0.348366	0.74277	0.958358	not significant
Q9NTI5	23047	ENSG00000083642	PDS5B	PDS5 cohesin associated factor B	protein_coding	0.306132	0.74339	0.958889	not significant
Q9NZC2	54209	ENSG00000095970	TREM2	triggering receptor expressed on myeloid cells 2	protein_coding	0.150353	0.743829	0.958953	not significant
O00154	11332	ENSG00000097021	ACOT7	acyl-CoA thioesterase 7	protein_coding	0.121875	0.743905	0.958953	not significant
Q99496	6045	ENSG00000121481	RNF2	ring finger protein 2	protein_coding	0.201408	0.744066	0.958953	not significant
Q14571	3709	ENSG00000123104	ITPR2	inositol 1,4,5-trisphosphate receptor type 2	protein_coding	0.270269	0.744623	0.959058	not significant
P52907	829	ENSG00000116489	CAPZA1	capping actin protein of muscle Z-line subunit alpha 1	protein_coding	0.120329	0.744754	0.959058	not significant
P48735	3418	ENSG00000182054	IDH2	isocitrate dehydrogenase (NADP(+)) 2	protein_coding	-0.137531	0.744818	0.959058	not significant
P50151	2790	ENSG00000242616	GNG10	G protein subunit gamma 10	protein_coding	-0.348783	0.744982	0.959058	not significant
P21695	2819	ENSG00000167588	GPD1	glycerol-3-phosphate dehydrogenase 1	protein_coding	-0.263129	0.745421	0.959239	not significant
P16278	2720	ENSG00000170266	GLB1	galactosidase beta 1	protein_coding	-0.385762	0.745675	0.959239	not significant
Q9Y3B9	51018	ENSG00000067533	RRP15	ribosomal RNA processing 15 homolog	protein_coding	0.256132	0.745925	0.959239	not significant
Q9NXH8	54863	ENSG00000198113	TOR4A	torsin family 4 member A	protein_coding	0.172556	0.745958	0.959239	not significant
O15228	8443	ENSG00000116906	GNPAT	glyceronephosphate O-acyltransferase	protein_coding	-0.247031	0.747289	0.960681	not significant
Q15424	6294	ENSG00000160633	SAFB	scaffold attachment factor B	protein_coding	0.148056	0.74825	0.961573	not significant
P04632	826	ENSG00000126247	CAPNS1	calpain small subunit 1	protein_coding	0.156975	0.748773	0.961573	not significant
P36639	4521	ENSG00000106268	NUDT1	nudix hydrolase 1	protein_coding	0.479186	0.748899	0.961573	not significant
P15814	3543	ENSG00000128322	IGLL1	immunoglobulin lambda like polypeptide 1	protein_coding	-0.54602	0.748907	0.961573	not significant
Q9Y2I8	22884	ENSG00000047056	WDR37	WD repeat domain 37	protein_coding	-0.329981	0.749543	0.961573	not significant
Q7Z4H8	143888	ENSG00000178202	POGLUT3	protein O-glucosyltransferase 3	protein_coding	-0.143861	0.749753	0.961573	not significant
Q99798	50	ENSG00000100412	ACO2	aconitase 2	protein_coding	0.114927	0.749883	0.961573	not significant
O15371	8664	ENSG00000100353	EIF3D	eukaryotic translation initiation factor 3 subunit D	protein_coding	0.156113	0.749987	0.961573	not significant
Q99714	3028	ENSG00000072506	HSD17B10	hydroxysteroid 17-beta dehydrogenase 10	protein_coding	0.104197	0.750297	0.961573	not significant
P17026	7570	ENSG00000165512	ZNF22	zinc finger protein 22	protein_coding	0.211446	0.750706	0.961573	not significant
P09493	7168	ENSG00000140416	TPM1	tropomyosin 1	protein_coding	0.101773	0.7509	0.961573	not significant
P54764	2043	ENSG00000116106	EPHA4	EPH receptor A4	protein_coding	0.428661	0.7511	0.961573	not significant
P40855	5824	ENSG00000162735	PEX19	peroxisomal biogenesis factor 19	protein_coding	0.436121	0.751149	0.961573	not significant
P51809	6845	ENSG00000124333	VAMP7	vesicle associated membrane protein 7	protein_coding	0.288116	0.751199	0.961573	not significant
Q8N9N5	54971	ENSG00000172530	BANP	BTG3 associated nuclear protein	protein_coding	-0.270252	0.75127	0.961573	not significant
Q9Y4W6	10939	ENSG00000141385	AFG3L2	AFG3 like matrix AAA peptidase subunit 2	protein_coding	-0.375155	0.751849	0.961573	not significant
Q9Y3Y2	26097	ENSG00000160679	CHTOP	chromatin target of PRMT1	protein_coding	-0.293774	0.751953	0.961573	not significant
Q6ZN54	54849	ENSG00000140995	DEF8	differentially expressed in FDCP 8 homolog	protein_coding	0.196098	0.751985	0.961573	not significant
P27816	4134	ENSG00000047849	MAP4	microtubule associated protein 4	protein_coding	-0.115197	0.752163	0.961573	not significant
P19367	3098	ENSG00000156515	HK1	hexokinase 1	protein_coding	-0.122356	0.752684	0.961573	not significant
Q9NQX3	10243	ENSG00000171723	GPHN	gephyrin	protein_coding	0.354879	0.753068	0.961573	not significant
Q96JB5	80279	ENSG00000108465	CDK5RAP3	CDK5 regulatory subunit associated protein 3	protein_coding	0.153708	0.753267	0.961573	not significant
P85037	221937	ENSG00000164916	FOXK1	forkhead box K1	protein_coding	-0.352924	0.75331	0.961573	not significant
Q96G28	112942	ENSG00000163001	CFAP36	cilia and flagella associated protein 36	protein_coding	0.314491	0.753374	0.961573	not significant
Q14344	10672	ENSG00000120063	GNA13	G protein subunit alpha 13	protein_coding	-0.0972104	0.753467	0.961573	not significant
P49770	8892	ENSG00000119718	EIF2B2	eukaryotic translation initiation factor 2B subunit beta	protein_coding	-0.191652	0.75349	0.961573	not significant
P09110	30	ENSG00000060971	ACAA1	acetyl-CoA acyltransferase 1	protein_coding	-0.171899	0.75371	0.961573	not significant
Q06203	5471	ENSG00000128059	PPAT	phosphoribosyl pyrophosphate amidotransferase	protein_coding	0.216969	0.753846	0.961573	not significant
Q8TD55	80301	ENSG00000241839	PLEKHO2	pleckstrin homology domain containing O2	protein_coding	0.115996	0.754139	0.961655	not significant
Q9Y678	22820	ENSG00000181789	COPG1	COPI coat complex subunit gamma 1	protein_coding	-0.0976376	0.754343	0.961655	not significant
Q13901	10438	ENSG00000197223	C1D	C1D nuclear receptor corepressor	protein_coding	-0.250051	0.75513	0.961655	not significant
Q86SE5	138046	ENSG00000184672	RALYL	RALY RNA binding protein like	protein_coding	-0.423921	0.755192	0.961655	not significant
O14880	4259	ENSG00000143198	MGST3	microsomal glutathione S-transferase 3	protein_coding	-0.220099	0.755702	0.961655	not significant
Q9BXW6	114876	ENSG00000141447	OSBPL1A	oxysterol binding protein like 1A	protein_coding	0.42872	0.755859	0.961655	not significant
P28065	5698	ENSG00000240065	PSMB9	proteasome 20S subunit beta 9	protein_coding	0.3697	0.755865	0.961655	not significant
O15438	8714	ENSG00000108846	ABCC3	ATP binding cassette subfamily C member 3	protein_coding	-0.248519	0.75617	0.961655	not significant
P00748	2161	ENSG00000131187	F12	coagulation factor XII	protein_coding	-0.144225	0.756351	0.961655	not significant
P23786	1376	ENSG00000157184	CPT2	carnitine palmitoyltransferase 2	protein_coding	0.273989	0.756489	0.961655	not significant
Q9UNZ2	55968	ENSG00000088833	NSFL1C	NSFL1 cofactor	protein_coding	0.128485	0.756496	0.961655	not significant
Q12907	10960	ENSG00000169223	LMAN2	lectin, mannose binding 2	protein_coding	-0.357014	0.75653	0.961655	not significant
P53667	3984	ENSG00000106683	LIMK1	LIM domain kinase 1	protein_coding	0.377947	0.756633	0.961655	not significant
Q9Y3B6	51016	ENSG00000100908	EMC9	ER membrane protein complex subunit 9	protein_coding	0.217629	0.757555	0.96256	not significant
P01861		ENSG00000211892	IGHG4	immunoglobulin heavy constant gamma 4 (G4m marker)	IG_C_gene	0.196612	0.757825	0.962637	not significant
Q9BSY4	84269	ENSG00000125611	CHCHD5	coiled-coil-helix-coiled-coil-helix domain containing 5	protein_coding	0.210368	0.758541	0.96328	not significant
Q8TAG5	222008	ENSG00000170419	VSTM2A	V-set and transmembrane domain containing 2A	protein_coding	0.222303	0.759086	0.963464	not significant
O60884	10294	ENSG00000069345	DNAJA2	DnaJ heat shock protein family (Hsp40) member A2	protein_coding	0.103045	0.7593	0.963464	not significant
Q9NPH2	51477	ENSG00000105655	ISYNA1	inositol-3-phosphate synthase 1	protein_coding	0.186857	0.759471	0.963464	not significant
Q86YS3	84440	ENSG00000131242	RAB11FIP4	RAB11 family interacting protein 4	protein_coding	-0.27427	0.759525	0.963464	not significant
Q07954	4035	ENSG00000123384	LRP1	LDL receptor related protein 1	protein_coding	0.0987626	0.76019	0.96404	not significant
Q14997	23198	ENSG00000068878	PSME4	proteasome activator subunit 4	protein_coding	0.307809	0.760455	0.96411	not significant
P19338	4691	ENSG00000115053	NCL	nucleolin	protein_coding	0.174991	0.76091	0.964422	not significant
P09972	230	ENSG00000109107	ALDOC	aldolase, fructose-bisphosphate C	protein_coding	-0.175616	0.761542	0.964632	not significant
P01903	3122	ENSG00000204287	HLA-DRA	major histocompatibility complex, class II, DR alpha	protein_coding	0.133959	0.761923	0.964632	not significant
Q96RS6	84955	ENSG00000120526	NUDCD1	NudC domain containing 1	protein_coding	0.161168	0.761933	0.964632	not significant
Q86VB7	9332	ENSG00000177575	CD163	CD163 molecule	protein_coding	-0.108587	0.762156	0.964632	not significant
Q9NX08	54951	ENSG00000169019	COMMD8	COMM domain containing 8	protein_coding	-0.328297	0.762426	0.964632	not significant
Q9C0B5	25921	ENSG00000156599	ZDHHC5	zinc finger DHHC-type palmitoyltransferase 5	protein_coding	-0.368139	0.762649	0.964632	not significant
P45880	7417	ENSG00000165637	VDAC2	voltage dependent anion channel 2	protein_coding	-0.175292	0.763357	0.964632	not significant
P01011	12	ENSG00000196136	SERPINA3	serpin family A member 3	protein_coding	0.145776	0.763694	0.964632	not significant
Q969Q5	53917	ENSG00000169228	RAB24	RAB24, member RAS oncogene family	protein_coding	-0.321972	0.763792	0.964632	not significant
O15254	8310	ENSG00000087008	ACOX3	acyl-CoA oxidase 3, pristanoyl	protein_coding	0.212508	0.763797	0.964632	not significant
Q9UHJ6	23729	ENSG00000197417	SHPK	sedoheptulokinase	protein_coding	-0.323091	0.763923	0.964632	not significant
P49903	22929	ENSG00000086475	SEPHS1	selenophosphate synthetase 1	protein_coding	-0.105061	0.763962	0.964632	not significant
P00751	629	ENSG00000243649	CFB	complement factor B	protein_coding	-0.139459	0.764192	0.964632	not significant
Q8WYP5	25909	ENSG00000153207	AHCTF1	AT-hook containing transcription factor 1	protein_coding	0.431298	0.764273	0.964632	not significant
O95070	10897	ENSG00000174851	YIF1A	Yip1 interacting factor homolog A, membrane trafficking protein	protein_coding	0.372439	0.764276	0.964632	not significant
O75027	22	ENSG00000131269	ABCB7	ATP binding cassette subfamily B member 7	protein_coding	-0.194799	0.764612	0.964632	not significant
P45985	6416	ENSG00000065559	MAP2K4	mitogen-activated protein kinase kinase 4	protein_coding	-0.235985	0.764647	0.964632	not significant
Q05086	7337	ENSG00000114062	UBE3A	ubiquitin protein ligase E3A	protein_coding	-0.341933	0.765054	0.964688	not significant
Q9UMX5	29937	ENSG00000117691	NENF	neudesin neurotrophic factor	protein_coding	0.267583	0.765112	0.964688	not significant
Q9NRX5	57515	ENSG00000111897	SERINC1	serine incorporator 1	protein_coding	0.314505	0.766216	0.965537	not significant
Q96BN8	90268	ENSG00000154124	OTULIN	OTU deubiquitinase with linear linkage specificity	protein_coding	0.256715	0.766651	0.965537	not significant
O00566	10199	ENSG00000124383	MPHOSPH10	M-phase phosphoprotein 10	protein_coding	-0.295014	0.766788	0.965537	not significant
P32189	2710	ENSG00000198814	GK	glycerol kinase	protein_coding	0.343383	0.766856	0.965537	not significant
O75376	9611	ENSG00000141027	NCOR1	nuclear receptor corepressor 1	protein_coding	0.279209	0.766896	0.965537	not significant
P60520	11345	ENSG00000034713	GABARAPL2	GABA type A receptor associated protein like 2	protein_coding	0.195988	0.767047	0.965537	not significant
Q96D15	57333	ENSG00000142552	RCN3	reticulocalbin 3	protein_coding	0.279038	0.76727	0.965554	not significant
Q8NBS9	81567	ENSG00000239264	TXNDC5	thioredoxin domain containing 5	protein_coding	0.125366	0.767836	0.965821	not significant
O60315	9839	ENSG00000169554	ZEB2	zinc finger E-box binding homeobox 2	protein_coding	0.339588	0.768057	0.965821	not significant
O14907	30851	ENSG00000213977	TAX1BP3	Tax1 binding protein 3	protein_coding	0.252686	0.768178	0.965821	not significant
Q15172	5525	ENSG00000066027	PPP2R5A	protein phosphatase 2 regulatory subunit B'alpha	protein_coding	0.156949	0.768324	0.965821	not significant
Q9UKV8	27161	ENSG00000123908	AGO2	argonaute RISC catalytic component 2	protein_coding	-0.176086	0.768759	0.965992	not significant
Q15427	10262	ENSG00000143368	SF3B4	splicing factor 3b subunit 4	protein_coding	-0.327891	0.768968	0.965992	not significant
Q13618	8452	ENSG00000036257	CUL3	cullin 3	protein_coding	-0.175746	0.769091	0.965992	not significant
P20618	5689	ENSG00000008018	PSMB1	proteasome 20S subunit beta 1	protein_coding	0.140803	0.769912	0.966303	not significant
P0DPB6	51082	ENSG00000186184	POLR1D	RNA polymerase I and III subunit D	protein_coding	0.305198	0.769974	0.966303	not significant
Q5SRE5	23511	ENSG00000095319	NUP188	nucleoporin 188	protein_coding	0.25521	0.770084	0.966303	not significant
Q6IAN0	25979	ENSG00000109016	DHRS7B	dehydrogenase/reductase 7B	protein_coding	-0.43793	0.770352	0.966303	not significant
A0A075B6H9		ENSG00000211637	IGLV4-69	immunoglobulin lambda variable 4-69	IG_V_gene	0.358717	0.77056	0.966303	not significant
P18847	467	ENSG00000162772	ATF3	activating transcription factor 3	protein_coding	0.344566	0.770602	0.966303	not significant
Q69YQ0	23384	ENSG00000100014	SPECC1L	sperm antigen with calponin homology and coiled-coil domains 1 like	protein_coding	0.166026	0.771157	0.966736	not significant
O95155	10277	ENSG00000130939	UBE4B	ubiquitination factor E4B	protein_coding	0.153735	0.771531	0.966941	not significant
Q96TA1	64855	ENSG00000136830	NIBAN2	niban apoptosis regulator 2	protein_coding	-0.106802	0.771987	0.967063	not significant
O43914	7305	ENSG00000011600	TYROBP	transmembrane immune signaling adaptor TYROBP	protein_coding	0.234619	0.773153	0.967063	not significant
Q96J42	79770	ENSG00000113621	TXNDC15	thioredoxin domain containing 15	protein_coding	0.308317	0.773169	0.967063	not significant
P13688	634	ENSG00000079385	CEACAM1	CEA cell adhesion molecule 1	protein_coding	0.268042	0.773193	0.967063	not significant
Q9BQE5	23780	ENSG00000128335	APOL2	apolipoprotein L2	protein_coding	-0.112311	0.773308	0.967063	not significant
Q00688	2287	ENSG00000100442	FKBP3	FKBP prolyl isomerase 3	protein_coding	0.130947	0.773406	0.967063	not significant
Q9GZN7	79641	ENSG00000067836	ROGDI	rogdi atypical leucine zipper	protein_coding	0.20926	0.773624	0.967063	not significant
Q8WXF1	55269	ENSG00000121390	PSPC1	paraspeckle component 1	protein_coding	0.0977354	0.773752	0.967063	not significant
P27918	5199	ENSG00000126759	CFP	complement factor properdin	protein_coding	-0.203245	0.773753	0.967063	not significant
Q9NYU2	56886	ENSG00000136731	UGGT1	UDP-glucose glycoprotein glucosyltransferase 1	protein_coding	-0.0967336	0.773779	0.967063	not significant
Q15126	10654	ENSG00000163344	PMVK	phosphomevalonate kinase	protein_coding	-0.327231	0.774023	0.967063	not significant
Q96HS1	192111	ENSG00000247077	PGAM5	PGAM family member 5, mitochondrial serine/threonine protein phosphatase	protein_coding	-0.182183	0.774231	0.967063	not significant
Q6ZS81	57705	ENSG00000128815	WDFY4	WDFY family member 4	protein_coding	-0.107421	0.774574	0.967063	not significant
Q6R327	253260	ENSG00000164327	RICTOR	RPTOR independent companion of MTOR complex 2	protein_coding	0.230488	0.77494	0.967063	not significant
Q96G03	55276	ENSG00000169299	PGM2	phosphoglucomutase 2	protein_coding	0.119592	0.774945	0.967063	not significant
O00182	3965	ENSG00000168961	LGALS9	galectin 9	protein_coding	-0.108185	0.775071	0.967063	not significant
P05164	4353	ENSG00000005381	MPO	myeloperoxidase	protein_coding	-0.157423	0.775209	0.967063	not significant
Q9ULA0	23549	ENSG00000123992	DNPEP	aspartyl aminopeptidase	protein_coding	0.108133	0.77582	0.967102	not significant
Q8WWP7	170575	ENSG00000213203	GIMAP1	GTPase, IMAP family member 1	protein_coding	0.320167	0.775904	0.967102	not significant
P48506	2729	ENSG00000001084	GCLC	glutamate-cysteine ligase catalytic subunit	protein_coding	-0.108511	0.775955	0.967102	not significant
O00391	5768	ENSG00000116260	QSOX1	quiescin sulfhydryl oxidase 1	protein_coding	0.215711	0.776118	0.967102	not significant
P25685	3337	ENSG00000132002	DNAJB1	DnaJ heat shock protein family (Hsp40) member B1	protein_coding	-0.103544	0.776503	0.967102	not significant
Q9BW30	51673	ENSG00000159713	TPPP3	tubulin polymerization promoting protein family member 3	protein_coding	-0.264626	0.776708	0.967102	not significant
Q5U5X0	90624	ENSG00000186687	LYRM7	LYR motif containing 7	protein_coding	0.243957	0.776714	0.967102	not significant
Q8TCJ2	201595	ENSG00000163527	STT3B	STT3 oligosaccharyltransferase complex catalytic subunit B	protein_coding	0.0960548	0.77727	0.967228	not significant
Q96SZ5	84890	ENSG00000181915	ADO	2-aminoethanethiol dioxygenase	protein_coding	-0.230824	0.777841	0.967228	not significant
Q9UI09	55967	ENSG00000184752	NDUFA12	NADH:ubiquinone oxidoreductase subunit A12	protein_coding	0.123518	0.777902	0.967228	not significant
Q9BZF1	114882	ENSG00000091039	OSBPL8	oxysterol binding protein like 8	protein_coding	0.169771	0.778047	0.967228	not significant
Q92530	9491	ENSG00000125818	PSMF1	proteasome inhibitor subunit 1	protein_coding	-0.217744	0.778069	0.967228	not significant
Q9HAT2	54414	ENSG00000110013	SIAE	sialic acid acetylesterase	protein_coding	0.152937	0.778272	0.967228	not significant
P61457	5092	ENSG00000166228	PCBD1	pterin-4 alpha-carbinolamine dehydratase 1	protein_coding	0.233439	0.77829	0.967228	not significant
P30511	3134	ENSG00000204642	HLA-F	major histocompatibility complex, class I, F	protein_coding	-0.296677	0.778573	0.967318	not significant
P07384	823	ENSG00000014216	CAPN1	calpain 1	protein_coding	-0.1246	0.779105	0.967718	not significant
Q9Y263	9373	ENSG00000137055	PLAA	phospholipase A2 activating protein	protein_coding	0.10842	0.780193	0.968806	not significant
Q8WVT3	51112	ENSG00000171853	TRAPPC12	trafficking protein particle complex subunit 12	protein_coding	-0.121234	0.780628	0.969085	not significant
P52306	5910	ENSG00000138698	RAP1GDS1	Rap1 GTPase-GDP dissociation stimulator 1	protein_coding	0.196238	0.781287	0.969626	not significant
Q99685	11343	ENSG00000074416	MGLL	monoglyceride lipase	protein_coding	-0.116085	0.781599	0.969626	not significant
Q9NP92	10884	ENSG00000112996	MRPS30	mitochondrial ribosomal protein S30	protein_coding	0.244173	0.782093	0.969626	not significant
Q9HCN8	23753	ENSG00000128228	SDF2L1	stromal cell derived factor 2 like 1	protein_coding	0.303779	0.782094	0.969626	not significant
P78527	5591	ENSG00000253729	PRKDC	protein kinase, DNA-activated, catalytic subunit	protein_coding	0.0945278	0.782257	0.969626	not significant
O60610	1729	ENSG00000131504	DIAPH1	diaphanous related formin 1	protein_coding	0.0875098	0.782345	0.969626	not significant
O14879	3437	ENSG00000119917	IFIT3	interferon induced protein with tetratricopeptide repeats 3	protein_coding	0.218404	0.782542	0.969626	not significant
Q96D71	85021	ENSG00000135597	REPS1	RALBP1 associated Eps domain containing 1	protein_coding	0.15164	0.783105	0.96992	not significant
Q9Y375	51103	ENSG00000137806	NDUFAF1	NADH:ubiquinone oxidoreductase complex assembly factor 1	protein_coding	-0.172703	0.783202	0.96992	not significant
Q16666	3428	ENSG00000163565	IFI16	interferon gamma inducible protein 16	protein_coding	0.326776	0.783774	0.970049	not significant
P20700	4001	ENSG00000113368	LMNB1	lamin B1	protein_coding	-0.0891763	0.78393	0.970049	not significant
Q9UJX5	29945	ENSG00000053900	ANAPC4	anaphase promoting complex subunit 4	protein_coding	0.275725	0.783997	0.970049	not significant
Q15904	537	ENSG00000071553	ATP6AP1	ATPase H+ transporting accessory protein 1	protein_coding	-0.119824	0.784359	0.970049	not significant
P05198	1965	ENSG00000134001	EIF2S1	eukaryotic translation initiation factor 2 subunit alpha	protein_coding	-0.0950963	0.784639	0.970049	not significant
Q13347	8668	ENSG00000084623	EIF3I	eukaryotic translation initiation factor 3 subunit I	protein_coding	0.100484	0.785221	0.970049	not significant
P61225	5912	ENSG00000181467	RAP2B	RAP2B, member of RAS oncogene family	protein_coding	-0.123524	0.785274	0.970049	not significant
Q96DF8	8220	ENSG00000100056	ESS2	ess-2 splicing factor homolog	protein_coding	0.262378	0.785462	0.970049	not significant
A0MZ66	57698	ENSG00000187164	SHTN1	shootin 1	protein_coding	0.170705	0.785943	0.970049	not significant
Q9NUV9	55303	ENSG00000133574	GIMAP4	GTPase, IMAP family member 4	protein_coding	-0.147853	0.78643	0.970049	not significant
Q6ICG6	23313	ENSG00000100364	KIAA0930	KIAA0930	protein_coding	-0.311926	0.786585	0.970049	not significant
O75487	2239	ENSG00000076716	GPC4	glypican 4	protein_coding	0.101497	0.78665	0.970049	not significant
Q9UQE7	9126	ENSG00000108055	SMC3	structural maintenance of chromosomes 3	protein_coding	-0.191763	0.786694	0.970049	not significant
Q99643	6391	ENSG00000143252	SDHC	succinate dehydrogenase complex subunit C	protein_coding	-0.252258	0.786772	0.970049	not significant
P22466	51083	ENSG00000069482	GAL	galanin and GMAP prepropeptide	protein_coding	-0.228766	0.787174	0.970049	not significant
P20702	3687	ENSG00000140678	ITGAX	integrin subunit alpha X	protein_coding	-0.0825967	0.787283	0.970049	not significant
Q6ZVX7	342897	ENSG00000188505	NCCRP1	NCCRP1, F-box associated domain containing	protein_coding	-0.218857	0.787515	0.970049	not significant
Q02809	5351	ENSG00000083444	PLOD1	procollagen-lysine,2-oxoglutarate 5-dioxygenase 1	protein_coding	-0.0935432	0.787712	0.970049	not significant
P33121	2180	ENSG00000151726	ACSL1	acyl-CoA synthetase long chain family member 1	protein_coding	-0.104053	0.787912	0.970049	not significant
P15309	55	ENSG00000014257	ACP3	acid phosphatase 3	protein_coding	0.219778	0.788069	0.970049	not significant
O43681	439	ENSG00000198356	GET3	guided entry of tail-anchored proteins factor 3, ATPase	protein_coding	-0.126793	0.788341	0.970049	not significant
P55056	346	ENSG00000267467	APOC4	apolipoprotein C4	protein_coding	0.279853	0.788662	0.970049	not significant
P52566	397	ENSG00000111348	ARHGDIB	Rho GDP dissociation inhibitor beta	protein_coding	0.100177	0.78881	0.970049	not significant
P55209	4673	ENSG00000187109	NAP1L1	nucleosome assembly protein 1 like 1	protein_coding	0.158425	0.788922	0.970049	not significant
Q9NUG6	81572	ENSG00000088356	PDRG1	p53 and DNA damage regulated 1	protein_coding	0.273758	0.789331	0.970049	not significant
P20701	3683	ENSG00000005844	ITGAL	integrin subunit alpha L	protein_coding	0.309924	0.789336	0.970049	not significant
P34932	3308	ENSG00000170606	HSPA4	heat shock protein family A (Hsp70) member 4	protein_coding	-0.100725	0.78949	0.970049	not significant
Q9H299	83442	ENSG00000142669	SH3BGRL3	SH3 domain binding glutamate rich protein like 3	protein_coding	-0.183349	0.78981	0.970049	not significant
Q9BXP5	51593	ENSG00000087087	SRRT	serrate, RNA effector molecule	protein_coding	0.190328	0.790315	0.970049	not significant
P53634	1075	ENSG00000109861	CTSC	cathepsin C	protein_coding	0.178013	0.790479	0.970049	not significant
P62316	6633	ENSG00000125743	SNRPD2	small nuclear ribonucleoprotein D2 polypeptide	protein_coding	0.300761	0.790858	0.970049	not significant
P48729	1452	ENSG00000113712	CSNK1A1	casein kinase 1 alpha 1	protein_coding	0.245521	0.790874	0.970049	not significant
P46108	1398	ENSG00000167193	CRK	CRK proto-oncogene, adaptor protein	protein_coding	-0.0906786	0.7909	0.970049	not significant
Q9Y241	25994	ENSG00000181061	HIGD1A	HIG1 hypoxia inducible domain family member 1A	protein_coding	0.163754	0.791725	0.970049	not significant
P36915	2794	ENSG00000204590	GNL1	G protein nucleolar 1 (putative)	protein_coding	-0.119331	0.791899	0.970049	not significant
Q96DE5	119504	ENSG00000166295	ANAPC16	anaphase promoting complex subunit 16	protein_coding	-0.138869	0.791906	0.970049	not significant
Q8IZP0	10006	ENSG00000136754	ABI1	abl interactor 1	protein_coding	0.1063	0.792269	0.970049	not significant
P19838	4790	ENSG00000109320	NFKB1	nuclear factor kappa B subunit 1	protein_coding	0.0984523	0.792378	0.970049	not significant
P07099	2052	ENSG00000143819	EPHX1	epoxide hydrolase 1	protein_coding	-0.269649	0.792521	0.970049	not significant
O14548	9167	ENSG00000115944	COX7A2L	cytochrome c oxidase subunit 7A2 like	protein_coding	0.301704	0.79347	0.970049	not significant
P06132	7389	ENSG00000126088	UROD	uroporphyrinogen decarboxylase	protein_coding	-0.140852	0.793623	0.970049	not significant
P50991	10575	ENSG00000115484	CCT4	chaperonin containing TCP1 subunit 4	protein_coding	0.0909709	0.793624	0.970049	not significant
Q13242	8683	ENSG00000111786	SRSF9	serine and arginine rich splicing factor 9	protein_coding	-0.110787	0.793927	0.970049	not significant
Q9H479	64122	ENSG00000167363	FN3K	fructosamine 3 kinase	protein_coding	-0.247188	0.794038	0.970049	not significant
P46779	6158	ENSG00000108107	RPL28	ribosomal protein L28	protein_coding	0.138027	0.794515	0.970049	not significant
P43243	9782	ENSG00000015479	MATR3	matrin 3	protein_coding	-0.0920082	0.79468	0.970049	not significant
Q92597	10397	ENSG00000104419	NDRG1	N-myc downstream regulated 1	protein_coding	-0.0994667	0.794816	0.970049	not significant
P48556	5714	ENSG00000099341	PSMD8	proteasome 26S subunit, non-ATPase 8	protein_coding	0.120933	0.794919	0.970049	not significant
P55899	2217	ENSG00000104870	FCGRT	Fc gamma receptor and transporter	protein_coding	0.387428	0.795166	0.970049	not significant
P26640	7407	ENSG00000204394	VARS1	valyl-tRNA synthetase 1	protein_coding	-0.0833441	0.795337	0.970049	not significant
O95644	4772	ENSG00000131196	NFATC1	nuclear factor of activated T cells 1	protein_coding	0.355664	0.79541	0.970049	not significant
Q9NQH7	63929	ENSG00000196236	XPNPEP3	X-prolyl aminopeptidase 3	protein_coding	0.27432	0.795483	0.970049	not significant
Q14847	3927	ENSG00000002834	LASP1	LIM and SH3 protein 1	protein_coding	0.110564	0.795862	0.970049	not significant
Q9BTX7	79183	ENSG00000124120	TTPAL	alpha tocopherol transfer protein like	protein_coding	-0.15955	0.795925	0.970049	not significant
Q99436	5695	ENSG00000136930	PSMB7	proteasome 20S subunit beta 7	protein_coding	-0.127982	0.796348	0.970049	not significant
P28290	6744	ENSG00000138434	ITPRID2	ITPR interacting domain containing 2	protein_coding	0.310817	0.796422	0.970049	not significant
P60604	7327	ENSG00000184787	UBE2G2	ubiquitin conjugating enzyme E2 G2	protein_coding	-0.248971	0.796566	0.970049	not significant
P19878	4688	ENSG00000116701	NCF2	neutrophil cytosolic factor 2	protein_coding	0.085315	0.79663	0.970049	not significant
Q02750	5604	ENSG00000169032	MAP2K1	mitogen-activated protein kinase kinase 1	protein_coding	0.166735	0.7967	0.970049	not significant
P08123	1278	ENSG00000164692	COL1A2	collagen type I alpha 2 chain	protein_coding	0.181092	0.796706	0.970049	not significant
Q96EK5	26128	ENSG00000198954	KIFBP	kinesin family binding protein	protein_coding	-0.299928	0.796712	0.970049	not significant
Q9NQC3	57142	ENSG00000115310	RTN4	reticulon 4	protein_coding	0.0972212	0.797057	0.970049	not significant
P17213	671	ENSG00000101425	BPI	bactericidal permeability increasing protein	protein_coding	-0.160289	0.797101	0.970049	not significant
O60216	5885	ENSG00000164754	RAD21	RAD21 cohesin complex component	protein_coding	-0.155885	0.797261	0.970049	not significant
P07205	5232	ENSG00000170950	PGK2	phosphoglycerate kinase 2	protein_coding	0.259809	0.797377	0.970049	not significant
Q9H773	79077	ENSG00000179958	DCTPP1	dCTP pyrophosphatase 1	protein_coding	0.260058	0.798193	0.970049	not significant
P07954	2271	ENSG00000091483	FH	fumarate hydratase	protein_coding	0.0813533	0.798315	0.970049	not significant
P05386	6176	ENSG00000137818	RPLP1	ribosomal protein lateral stalk subunit P1	protein_coding	0.102226	0.798319	0.970049	not significant
Q9BPU6	56896	ENSG00000157851	DPYSL5	dihydropyrimidinase like 5	protein_coding	-0.153824	0.798584	0.970049	not significant
Q53HC0	80212	ENSG00000119242	CCDC92	coiled-coil domain containing 92	protein_coding	-0.281573	0.798799	0.970049	not significant
P07948	4067	ENSG00000254087	LYN	LYN proto-oncogene, Src family tyrosine kinase	protein_coding	-0.210859	0.799017	0.970049	not significant
P09172	1621	ENSG00000123454	DBH	dopamine beta-hydroxylase	protein_coding	0.308018	0.799092	0.970049	not significant
Q14012	8536	ENSG00000134072	CAMK1	calcium/calmodulin dependent protein kinase I	protein_coding	0.247305	0.799369	0.970049	not significant
Q86VS8	84376	ENSG00000168172	HOOK3	hook microtubule tethering protein 3	protein_coding	0.0948057	0.799685	0.970049	not significant
Q9NXV6	55602	ENSG00000168564	CDKN2AIP	CDKN2A interacting protein	protein_coding	-0.182214	0.799851	0.970049	not significant
Q7Z6I6	257106	ENSG00000186517	ARHGAP30	Rho GTPase activating protein 30	protein_coding	0.121594	0.799866	0.970049	not significant
Q9P2W9	53407	ENSG00000168818	STX18	syntaxin 18	protein_coding	0.20363	0.800056	0.970049	not significant
Q96DU3	114836	ENSG00000162739	SLAMF6	SLAM family member 6	protein_coding	0.230924	0.800223	0.970049	not significant
P01040	1475	ENSG00000121552	CSTA	cystatin A	protein_coding	0.215575	0.800399	0.970049	not significant
B2RUZ4	388588	ENSG00000235169	SMIM1	small integral membrane protein 1 (Vel blood group)	protein_coding	0.352784	0.800485	0.970049	not significant
O60232	10534	ENSG00000173465	ZNRD2	zinc ribbon domain containing 2	protein_coding	-0.248813	0.800529	0.970049	not significant
Q9NXC2	54438	ENSG00000145990	GFOD1	Gfo/Idh/MocA-like oxidoreductase domain containing 1	protein_coding	-0.2543	0.800854	0.970049	not significant
O75718	10491	ENSG00000170275	CRTAP	cartilage associated protein	protein_coding	0.240356	0.800913	0.970049	not significant
Q9UNK0	9482	ENSG00000170310	STX8	syntaxin 8	protein_coding	-0.22381	0.801105	0.970049	not significant
Q15714	8848	ENSG00000102804	TSC22D1	TSC22 domain family member 1	protein_coding	-0.288171	0.801392	0.970049	not significant
P23458	3716	ENSG00000162434	JAK1	Janus kinase 1	protein_coding	-0.199142	0.8015	0.970049	not significant
Q8N4H5	401505	ENSG00000175768	TOMM5	translocase of outer mitochondrial membrane 5	protein_coding	0.267634	0.801743	0.970049	not significant
Q96PU8	9444	ENSG00000112531	QKI	QKI, KH domain containing RNA binding	protein_coding	-0.109915	0.802051	0.970049	not significant
Q9H0S4	51202	ENSG00000213782	DDX47	DEAD-box helicase 47	protein_coding	-0.153063	0.80223	0.970049	not significant
Q9Y2U8	23592	ENSG00000174106	LEMD3	LEM domain containing 3	protein_coding	-0.28065	0.802492	0.970049	not significant
P23193	6917	ENSG00000187735	TCEA1	transcription elongation factor A1	protein_coding	-0.250612	0.802829	0.970049	not significant
Q8IVH4	166785	ENSG00000151611	MMAA	metabolism of cobalamin associated A	protein_coding	0.127402	0.803219	0.970049	not significant
P61923	22818	ENSG00000111481	COPZ1	COPI coat complex subunit zeta 1	protein_coding	-0.153546	0.803585	0.970049	not significant
Q99570	30849	ENSG00000196455	PIK3R4	phosphoinositide-3-kinase regulatory subunit 4	protein_coding	0.322312	0.80368	0.970049	not significant
Q93052	4026	ENSG00000145012	LPP	LIM domain containing preferred translocation partner in lipoma	protein_coding	-0.0809592	0.803848	0.970049	not significant
Q5T0N5	54874	ENSG00000137942	FNBP1L	formin binding protein 1 like	protein_coding	-0.183714	0.803894	0.970049	not significant
Q96KR1	51663	ENSG00000056097	ZFR	zinc finger RNA binding protein	protein_coding	0.164794	0.803915	0.970049	not significant
P46459	4905	ENSG00000073969	NSF	N-ethylmaleimide sensitive factor, vesicle fusing ATPase	protein_coding	-0.087691	0.804361	0.970049	not significant
P26641	1937	ENSG00000254772	EEF1G	eukaryotic translation elongation factor 1 gamma	protein_coding	-0.105707	0.804786	0.970049	not significant
Q96RQ3	56922	ENSG00000078070	MCCC1	methylcrotonyl-CoA carboxylase subunit 1	protein_coding	-0.200855	0.80493	0.970049	not significant
Q96SU4	114883	ENSG00000117859	OSBPL9	oxysterol binding protein like 9	protein_coding	0.239324	0.80514	0.970049	not significant
Q99497	11315	ENSG00000116288	PARK7	Parkinsonism associated deglycase	protein_coding	0.101344	0.805315	0.970049	not significant
Q9BUD6	10417	ENSG00000159674	SPON2	spondin 2	protein_coding	-0.288031	0.805453	0.970049	not significant
P14324	2224	ENSG00000160752	FDPS	farnesyl diphosphate synthase	protein_coding	0.177045	0.805516	0.970049	not significant
P52298	22916	ENSG00000114503	NCBP2	nuclear cap binding protein subunit 2	protein_coding	0.16245	0.805821	0.970049	not significant
P12268	3615	ENSG00000178035	IMPDH2	inosine monophosphate dehydrogenase 2	protein_coding	0.110629	0.806035	0.970049	not significant
Q71RC2	113251	ENSG00000161813	LARP4	La ribonucleoprotein 4	protein_coding	-0.250319	0.806205	0.970049	not significant
O15160	9533	ENSG00000171453	POLR1C	RNA polymerase I and III subunit C	protein_coding	-0.233021	0.806612	0.970049	not significant
Q9H0Z9	55544	ENSG00000132819	RBM38	RNA binding motif protein 38	protein_coding	-0.204456	0.806632	0.970049	not significant
P04843	6184	ENSG00000163902	RPN1	ribophorin I	protein_coding	0.104325	0.80666	0.970049	not significant
P63244	10399	ENSG00000204628	RACK1	receptor for activated C kinase 1	protein_coding	-0.111885	0.806754	0.970049	not significant
Q9BRQ8	84883	ENSG00000042286	AIFM2	AIF family member 2	protein_coding	-0.246134	0.808084	0.971112	not significant
P62875	5441	ENSG00000177700	POLR2L	RNA polymerase II, I and III subunit L	protein_coding	-0.147339	0.808438	0.971112	not significant
Q9NQZ2	57050	ENSG00000132467	UTP3	UTP3 small subunit processome component	protein_coding	0.463811	0.808642	0.971112	not significant
Q9BRJ2	84311	ENSG00000278845	MRPL45	mitochondrial ribosomal protein L45	protein_coding	-0.193656	0.808686	0.971112	not significant
P18206	7414	ENSG00000035403	VCL	vinculin	protein_coding	0.0786502	0.808743	0.971112	not significant
Q13526	5300	ENSG00000127445	PIN1	peptidylprolyl cis/trans isomerase, NIMA-interacting 1	protein_coding	0.153654	0.808908	0.971112	not significant
Q9UHV9	5202	ENSG00000143256	PFDN2	prefoldin subunit 2	protein_coding	-0.121355	0.809706	0.971691	not significant
P07237	5034	ENSG00000185624	P4HB	prolyl 4-hydroxylase subunit beta	protein_coding	0.0978583	0.81026	0.971691	not significant
Q9UH62	51566	ENSG00000102401	ARMCX3	armadillo repeat containing X-linked 3	protein_coding	-0.338398	0.810518	0.971691	not significant
Q8TF68	171017	ENSG00000126746	ZNF384	zinc finger protein 384	protein_coding	-0.169444	0.810519	0.971691	not significant
Q7Z6K5	348110	ENSG00000242498	ARPIN	actin related protein 2/3 complex inhibitor	protein_coding	0.213809	0.810652	0.971691	not significant
Q96SL4	2882	ENSG00000116157	GPX7	glutathione peroxidase 7	protein_coding	-0.224631	0.81066	0.971691	not significant
P30049	513	ENSG00000099624	ATP5F1D	ATP synthase F1 subunit delta	protein_coding	0.402594	0.810919	0.971748	not significant
P49588	16	ENSG00000090861	AARS1	alanyl-tRNA synthetase 1	protein_coding	-0.0769915	0.811461	0.972145	not significant
P31944	23581	ENSG00000105141	CASP14	caspase 14	protein_coding	0.200676	0.81194	0.972443	not significant
Q9P265	57609	ENSG00000066084	DIP2B	disco interacting protein 2 homolog B	protein_coding	-0.229338	0.812134	0.972443	not significant
P06733	2023	ENSG00000074800	ENO1	enolase 1	protein_coding	0.0792294	0.81235	0.972448	not significant
Q96HC4	10611	ENSG00000163110	PDLIM5	PDZ and LIM domain 5	protein_coding	0.0845425	0.812801	0.972609	not significant
Q9BPW8	8508	ENSG00000184117	NIPSNAP1	nipsnap homolog 1	protein_coding	0.256096	0.813071	0.972609	not significant
O60784	10043	ENSG00000100284	TOM1	target of myb1 membrane trafficking protein	protein_coding	0.0976066	0.81312	0.972609	not significant
P36222	1116	ENSG00000133048	CHI3L1	chitinase 3 like 1	protein_coding	-0.0986349	0.813709	0.973061	not significant
Q14232	1967	ENSG00000111361	EIF2B1	eukaryotic translation initiation factor 2B subunit alpha	protein_coding	0.126063	0.815133	0.973875	not significant
Q8N7H5	54623	ENSG00000006712	PAF1	PAF1 homolog, Paf1/RNA polymerase II complex component	protein_coding	0.238239	0.815387	0.973875	not significant
Q15084	10130	ENSG00000143870	PDIA6	protein disulfide isomerase family A member 6	protein_coding	-0.0914141	0.815762	0.973875	not significant
Q9NZ63	51759	ENSG00000136819	C9orf78	chromosome 9 open reading frame 78	protein_coding	0.213891	0.815875	0.973875	not significant
Q9ULH7	57496	ENSG00000186260	MRTFB	myocardin related transcription factor B	protein_coding	-0.182101	0.816023	0.973875	not significant
P22307	6342	ENSG00000116171	SCP2	sterol carrier protein 2	protein_coding	-0.11372	0.816533	0.973875	not significant
O43592	11260	ENSG00000184575	XPOT	exportin for tRNA	protein_coding	-0.160117	0.816948	0.973875	not significant
Q9NPD3	54512	ENSG00000178896	EXOSC4	exosome component 4	protein_coding	-0.23526	0.817069	0.973875	not significant
Q8N573	55074	ENSG00000164830	OXR1	oxidation resistance 1	protein_coding	-0.172876	0.817205	0.973875	not significant
Q99704	1796	ENSG00000115325	DOK1	docking protein 1	protein_coding	0.197	0.817265	0.973875	not significant
P10109	2230	ENSG00000137714	FDX1	ferredoxin 1	protein_coding	0.100876	0.817441	0.973875	not significant
Q96AE7	55761	ENSG00000052841	TTC17	tetratricopeptide repeat domain 17	protein_coding	0.285863	0.817793	0.973875	not significant
P51674	2823	ENSG00000150625	GPM6A	glycoprotein M6A	protein_coding	-0.433131	0.817893	0.973875	not significant
Q8IZ83	126133	ENSG00000161618	ALDH16A1	aldehyde dehydrogenase 16 family member A1	protein_coding	-0.123143	0.817929	0.973875	not significant
Q9UBR2	1522	ENSG00000101160	CTSZ	cathepsin Z	protein_coding	-0.0892563	0.818171	0.973875	not significant
P41271	4681	ENSG00000158747	NBL1	NBL1, DAN family BMP antagonist	protein_coding	0.236312	0.818452	0.973875	not significant
Q7Z7E8	55585	ENSG00000160714	UBE2Q1	ubiquitin conjugating enzyme E2 Q1	protein_coding	0.208846	0.818736	0.973875	not significant
P05091	217	ENSG00000111275	ALDH2	aldehyde dehydrogenase 2 family member	protein_coding	-0.0901886	0.818754	0.973875	not significant
Q13561	10540	ENSG00000175203	DCTN2	dynactin subunit 2	protein_coding	0.0775896	0.818902	0.973875	not significant
Q9Y5X2	29886	ENSG00000106266	SNX8	sorting nexin 8	protein_coding	0.134537	0.818906	0.973875	not significant
Q15628	8717	ENSG00000102871	TRADD	TNFRSF1A associated via death domain	protein_coding	-0.284385	0.819092	0.973875	not significant
Q9Y6M7	9497	ENSG00000033867	SLC4A7	solute carrier family 4 member 7	protein_coding	-0.175823	0.819242	0.973875	not significant
O95834	24139	ENSG00000125746	EML2	EMAP like 2	protein_coding	-0.192964	0.819391	0.973875	not significant
O14773	1200	ENSG00000166340	TPP1	tripeptidyl peptidase 1	protein_coding	0.0920873	0.819881	0.973875	not significant
Q13151	10949	ENSG00000177733	HNRNPA0	heterogeneous nuclear ribonucleoprotein A0	protein_coding	0.112845	0.819897	0.973875	not significant
O00483	4697	ENSG00000189043	NDUFA4	NDUFA4 mitochondrial complex associated	protein_coding	-0.366965	0.820043	0.973875	not significant
P62942	2280	ENSG00000088832	FKBP1A	FKBP prolyl isomerase 1A	protein_coding	-0.135953	0.820116	0.973875	not significant
Q14697	23193	ENSG00000089597	GANAB	glucosidase II alpha subunit	protein_coding	0.0949906	0.820593	0.974028	not significant
P02749	350	ENSG00000091583	APOH	apolipoprotein H	protein_coding	-0.100804	0.820986	0.974028	not significant
Q8NE86	90550	ENSG00000156026	MCU	mitochondrial calcium uniporter	protein_coding	0.310999	0.821126	0.974028	not significant
P36578	6124	ENSG00000174444	RPL4	ribosomal protein L4	protein_coding	-0.110074	0.821218	0.974028	not significant
O76003	10539	ENSG00000108010	GLRX3	glutaredoxin 3	protein_coding	0.0771419	0.821306	0.974028	not significant
Q14644	22821	ENSG00000185989	RASA3	RAS p21 protein activator 3	protein_coding	-0.284061	0.821731	0.974064	not significant
P23083		ENSG00000211934	IGHV1-2	immunoglobulin heavy variable 1-2	IG_V_gene	-0.18086	0.82176	0.974064	not significant
O43815	6801	ENSG00000115808	STRN	striatin	protein_coding	0.0886951	0.822082	0.974107	not significant
Q8N983	84545	ENSG00000055950	MRPL43	mitochondrial ribosomal protein L43	protein_coding	0.205327	0.822331	0.974107	not significant
Q8TDJ6	23312	ENSG00000104093	DMXL2	Dmx like 2	protein_coding	-0.145799	0.822433	0.974107	not significant
Q7Z3B1	257194	ENSG00000172260	NEGR1	neuronal growth regulator 1	protein_coding	-0.223575	0.822772	0.974223	not significant
P61313	6138	ENSG00000174748	RPL15	ribosomal protein L15	protein_coding	0.121188	0.823355	0.974223	not significant
Q14790	841	ENSG00000064012	CASP8	caspase 8	protein_coding	-0.28336	0.823612	0.974223	not significant
P05556	3688	ENSG00000150093	ITGB1	integrin subunit beta 1	protein_coding	0.0748411	0.823768	0.974223	not significant
Q92783	8027	ENSG00000136738	STAM	signal transducing adaptor molecule	protein_coding	-0.180235	0.823928	0.974223	not significant
P35813	5494	ENSG00000100614	PPM1A	protein phosphatase, Mg2+/Mn2+ dependent 1A	protein_coding	-0.10277	0.823953	0.974223	not significant
Q9P013	51503	ENSG00000150316	CWC15	CWC15 spliceosome associated protein homolog	protein_coding	0.361577	0.824279	0.974223	not significant
Q9HAN9	64802	ENSG00000173614	NMNAT1	nicotinamide nucleotide adenylyltransferase 1	protein_coding	-0.164577	0.82433	0.974223	not significant
Q93073	9728	ENSG00000138593	SECISBP2L	SECIS binding protein 2 like	protein_coding	0.17154	0.824594	0.974223	not significant
Q96KP4	55748	ENSG00000133313	CNDP2	carnosine dipeptidase 2	protein_coding	0.0734257	0.824825	0.974223	not significant
P09132	6728	ENSG00000153037	SRP19	signal recognition particle 19	protein_coding	-0.295719	0.824973	0.974223	not significant
O14976	2580	ENSG00000178950	GAK	cyclin G associated kinase	protein_coding	-0.18685	0.825257	0.974223	not significant
P30153	5518	ENSG00000105568	PPP2R1A	protein phosphatase 2 scaffold subunit Aalpha	protein_coding	0.0827146	0.825289	0.974223	not significant
P22830	2235	ENSG00000066926	FECH	ferrochelatase	protein_coding	0.230396	0.826672	0.975394	not significant
Q06124	5781	ENSG00000179295	PTPN11	protein tyrosine phosphatase non-receptor type 11	protein_coding	-0.171623	0.826798	0.975394	not significant
O95487	10427	ENSG00000138802	SEC24B	SEC24 homolog B, COPII coat complex component	protein_coding	0.109248	0.826935	0.975394	not significant
Q9BTV4	79188	ENSG00000170876	TMEM43	transmembrane protein 43	protein_coding	0.0844449	0.82713	0.975394	not significant
P04062	2629	ENSG00000177628	GBA1	glucosylceramidase beta 1	protein_coding	-0.151113	0.827584	0.975678	not significant
P33316	1854	ENSG00000128951	DUT	deoxyuridine triphosphatase	protein_coding	0.238488	0.828088	0.975719	not significant
Q9H267	26276	ENSG00000184056	VPS33B	VPS33B late endosome and lysosome associated	protein_coding	0.156605	0.828244	0.975719	not significant
Q2PZI1	23333	ENSG00000173852	DPY19L1	dpy-19 like C-mannosyltransferase 1	protein_coding	0.249882	0.828256	0.975719	not significant
Q86U44	56339	ENSG00000165819	METTL3	methyltransferase 3, N6-adenosine-methyltransferase complex catalytic subunit	protein_coding	0.156097	0.82888	0.975865	not significant
O00461	27333	ENSG00000173905	GOLIM4	golgi integral membrane protein 4	protein_coding	-0.199541	0.829027	0.975865	not significant
P46976	2992	ENSG00000163754	GYG1	glycogenin 1	protein_coding	0.0855615	0.829206	0.975865	not significant
Q99719	5413	ENSG00000184702	SEPTIN5	septin 5	protein_coding	-0.240354	0.82923	0.975865	not significant
O60256	5636	ENSG00000141127	PRPSAP2	phosphoribosyl pyrophosphate synthetase associated protein 2	protein_coding	0.0896998	0.829911	0.976114	not significant
Q9Y6M5	7779	ENSG00000170385	SLC30A1	solute carrier family 30 member 1	protein_coding	0.123254	0.830028	0.976114	not significant
Q15545	6879	ENSG00000178913	TAF7	TATA-box binding protein associated factor 7	protein_coding	-0.0825355	0.830426	0.976114	not significant
P55769	4809	ENSG00000100138	SNU13	small nuclear ribonucleoprotein 13	protein_coding	0.0919848	0.830589	0.976114	not significant
P16403	3006	ENSG00000187837	H1-2	H1.2 linker histone, cluster member	protein_coding	0.177472	0.830672	0.976114	not significant
P17050	4668	ENSG00000198951	NAGA	alpha-N-acetylgalactosaminidase	protein_coding	0.105025	0.830717	0.976114	not significant
Q9H6E4	79879	ENSG00000100147	CCDC134	coiled-coil domain containing 134	protein_coding	0.137451	0.831385	0.976629	not significant
Q9H4I3	80305	ENSG00000170638	TRABD	TraB domain containing	protein_coding	0.198301	0.832098	0.976629	not significant
Q53RT3	151516	ENSG00000244617	ASPRV1	aspartic peptidase retroviral like 1	protein_coding	-0.222715	0.832103	0.976629	not significant
Q9UNL2	6747	ENSG00000114850	SSR3	signal sequence receptor subunit 3	protein_coding	-0.38686	0.832598	0.976629	not significant
P55774	6362	ENSG00000275385	CCL18	C-C motif chemokine ligand 18	protein_coding	-0.234952	0.832722	0.976629	not significant
Q9UKK9	11164	ENSG00000165609	NUDT5	nudix hydrolase 5	protein_coding	-0.155077	0.83336	0.976629	not significant
Q9HA77	79587	ENSG00000134905	CARS2	cysteinyl-tRNA synthetase 2, mitochondrial	protein_coding	-0.161374	0.833549	0.976629	not significant
P98160	3339	ENSG00000142798	HSPG2	heparan sulfate proteoglycan 2	protein_coding	0.14596	0.833787	0.976629	not significant
Q92841	10521	ENSG00000100201	DDX17	DEAD-box helicase 17	protein_coding	0.0699334	0.834371	0.976629	not significant
P09326	962	ENSG00000117091	CD48	CD48 molecule	protein_coding	0.106327	0.834633	0.976629	not significant
Q15813	6905	ENSG00000284770	TBCE	tubulin folding cofactor E	protein_coding	0.148829	0.834668	0.976629	not significant
Q9H082	83452	ENSG00000172007	RAB33B	RAB33B, member RAS oncogene family	protein_coding	-0.243921	0.834735	0.976629	not significant
O75508	5010	ENSG00000013297	CLDN11	claudin 11	protein_coding	0.287154	0.835047	0.976629	not significant
Q14257	5955	ENSG00000117906	RCN2	reticulocalbin 2	protein_coding	0.173974	0.835185	0.976629	not significant
Q9Y4H4	63940	ENSG00000213654	GPSM3	G protein signaling modulator 3	protein_coding	0.183766	0.836094	0.976629	not significant
Q9HBL0	7145	ENSG00000079308	TNS1	tensin 1	protein_coding	0.240693	0.836113	0.976629	not significant
Q8IV08	23646	ENSG00000105223	PLD3	phospholipase D family member 3	protein_coding	0.100361	0.836255	0.976629	not significant
P54709	483	ENSG00000069849	ATP1B3	ATPase Na+/K+ transporting subunit beta 3	protein_coding	-0.0931986	0.836641	0.976629	not significant
Q9HBI0	64098	ENSG00000138964	PARVG	parvin gamma	protein_coding	0.0752409	0.836663	0.976629	not significant
Q9NTZ6	10137	ENSG00000244462	RBM12	RNA binding motif protein 12	protein_coding	0.205923	0.836868	0.976629	not significant
Q13057	80347	ENSG00000068120	COASY	Coenzyme A synthase	protein_coding	-0.104378	0.83687	0.976629	not significant
P10645	1113	ENSG00000100604	CHGA	chromogranin A	protein_coding	-0.257044	0.836901	0.976629	not significant
Q9BPX3	64151	ENSG00000109805	NCAPG	non-SMC condensin I complex subunit G	protein_coding	-0.109707	0.836901	0.976629	not significant
Q9BTU6	55361	ENSG00000155252	PI4K2A	phosphatidylinositol 4-kinase type 2 alpha	protein_coding	-0.0816365	0.837069	0.976629	not significant
Q13043	6789	ENSG00000101109	STK4	serine/threonine kinase 4	protein_coding	-0.0680715	0.837121	0.976629	not significant
Q9Y6Y8	11196	ENSG00000107651	SEC23IP	SEC23 interacting protein	protein_coding	0.170083	0.837126	0.976629	not significant
P07311	97	ENSG00000119640	ACYP1	acylphosphatase 1	protein_coding	-0.258008	0.837148	0.976629	not significant
Q9HC35	27436	ENSG00000143924	EML4	EMAP like 4	protein_coding	-0.0667712	0.837265	0.976629	not significant
Q9Y2C4	9941	ENSG00000157036	EXOG	exo/endonuclease G	protein_coding	0.193521	0.837324	0.976629	not significant
O94776	9219	ENSG00000149480	MTA2	metastasis associated 1 family member 2	protein_coding	0.169232	0.83794	0.9771	not significant
Q13126	4507	ENSG00000099810	MTAP	methylthioadenosine phosphorylase	protein_coding	-0.0955931	0.838524	0.977339	not significant
P62140	5500	ENSG00000213639	PPP1CB	protein phosphatase 1 catalytic subunit beta	protein_coding	-0.256884	0.838631	0.977339	not significant
Q92522	8971	ENSG00000184897	H1-10	H1.10 linker histone	protein_coding	0.136648	0.838784	0.977339	not significant
P50395	2665	ENSG00000057608	GDI2	GDP dissociation inhibitor 2	protein_coding	0.0816464	0.839263	0.977346	not significant
Q9BS26	23071	ENSG00000023318	ERP44	endoplasmic reticulum protein 44	protein_coding	-0.098962	0.839334	0.977346	not significant
P54577	8565	ENSG00000134684	YARS1	tyrosyl-tRNA synthetase 1	protein_coding	-0.0702688	0.839532	0.977346	not significant
Q9NQ29	55692	ENSG00000007392	LUC7L	LUC7 like	protein_coding	0.205231	0.839641	0.977346	not significant
Q96B49	100188893	ENSG00000214736	TOMM6	translocase of outer mitochondrial membrane 6	protein_coding	-0.114584	0.840318	0.977825	not significant
Q96I99	8801	ENSG00000172340	SUCLG2	succinate-CoA ligase GDP-forming subunit beta	protein_coding	-0.130217	0.840478	0.977825	not significant
Q86VU5	118881	ENSG00000165644	COMTD1	catechol-O-methyltransferase domain containing 1	protein_coding	-0.146358	0.840755	0.9779	not significant
P29144	7174	ENSG00000134900	TPP2	tripeptidyl peptidase 2	protein_coding	-0.0744038	0.841417	0.97802	not significant
Q16798	10873	ENSG00000151376	ME3	malic enzyme 3	protein_coding	-0.130627	0.84142	0.97802	not significant
Q10588	683	ENSG00000109743	BST1	bone marrow stromal cell antigen 1	protein_coding	-0.159582	0.841498	0.97802	not significant
P35241	5962	ENSG00000137710	RDX	radixin	protein_coding	0.0670633	0.842188	0.978192	not significant
Q9NV88	55756	ENSG00000104299	INTS9	integrator complex subunit 9	protein_coding	-0.148714	0.842238	0.978192	not significant
P17661	1674	ENSG00000175084	DES	desmin	protein_coding	-0.242329	0.842284	0.978192	not significant
P50440	2628	ENSG00000171766	GATM	glycine amidinotransferase	protein_coding	0.107553	0.842653	0.978373	not significant
P62633	7555	ENSG00000169714	CNBP	CCHC-type zinc finger nucleic acid binding protein	protein_coding	-0.107649	0.8432	0.97857	not significant
Q9Y262	51386	ENSG00000100129	EIF3L	eukaryotic translation initiation factor 3 subunit L	protein_coding	-0.0686443	0.843791	0.97857	not significant
Q9UPN9	51592	ENSG00000197323	TRIM33	tripartite motif containing 33	protein_coding	-0.192932	0.843795	0.97857	not significant
Q9BQC6	78988	ENSG00000173141	MRPL57	mitochondrial ribosomal protein L57	protein_coding	-0.186819	0.843841	0.97857	not significant
Q9UQ80	5036	ENSG00000170515	PA2G4	proliferation-associated 2G4	protein_coding	0.0824645	0.84401	0.97857	not significant
P49721	5690	ENSG00000126067	PSMB2	proteasome 20S subunit beta 2	protein_coding	-0.099184	0.844199	0.97857	not significant
P04792	3315	ENSG00000106211	HSPB1	heat shock protein family B (small) member 1	protein_coding	0.0773889	0.844888	0.97857	not significant
Q8WTT2	64318	ENSG00000173145	NOC3L	NOC3 like DNA replication regulator	protein_coding	-0.114747	0.845087	0.97857	not significant
P14854	1340	ENSG00000126267	COX6B1	cytochrome c oxidase subunit 6B1	protein_coding	-0.108942	0.845222	0.97857	not significant
Q8WW12	57092	ENSG00000081154	PCNP	PEST proteolytic signal containing nuclear protein	protein_coding	0.0869013	0.845378	0.97857	not significant
O95373	10527	ENSG00000205339	IPO7	importin 7	protein_coding	-0.0672095	0.845491	0.97857	not significant
Q14314	10875	ENSG00000127951	FGL2	fibrinogen like 2	protein_coding	0.244617	0.845625	0.97857	not significant
P19320	7412	ENSG00000162692	VCAM1	vascular cell adhesion molecule 1	protein_coding	0.281066	0.845708	0.97857	not significant
Q0VGL1	389541	ENSG00000188186	LAMTOR4	late endosomal/lysosomal adaptor, MAPK and MTOR activator 4	protein_coding	-0.156234	0.846035	0.97857	not significant
P08397	3145	ENSG00000256269	HMBS	hydroxymethylbilane synthase	protein_coding	0.158403	0.846298	0.97857	not significant
P01034	1471	ENSG00000101439	CST3	cystatin C	protein_coding	0.124735	0.846327	0.97857	not significant
Q9NWW5	54982	ENSG00000128973	CLN6	CLN6 transmembrane ER protein	protein_coding	-0.111541	0.846471	0.97857	not significant
P30566	158	ENSG00000239900	ADSL	adenylosuccinate lyase	protein_coding	0.101898	0.846964	0.97857	not significant
P68402	5049	ENSG00000168092	PAFAH1B2	platelet activating factor acetylhydrolase 1b catalytic subunit 2	protein_coding	-0.197646	0.847084	0.97857	not significant
Q96KP1	55770	ENSG00000112685	EXOC2	exocyst complex component 2	protein_coding	-0.116596	0.847225	0.97857	not significant
Q13813	6709	ENSG00000197694	SPTAN1	spectrin alpha, non-erythrocytic 1	protein_coding	-0.0616226	0.847326	0.97857	not significant
Q14160	23513	ENSG00000180900	SCRIB	scribble planar cell polarity protein	protein_coding	-0.135916	0.847639	0.97857	not significant
Q02543	6142	ENSG00000105640	RPL18A	ribosomal protein L18a	protein_coding	0.148527	0.847761	0.97857	not significant
Q5EBL4	353116	ENSG00000188026	RILPL1	Rab interacting lysosomal protein like 1	protein_coding	0.146763	0.848094	0.97857	not significant
P38646	3313	ENSG00000113013	HSPA9	heat shock protein family A (Hsp70) member 9	protein_coding	0.0687779	0.848151	0.97857	not significant
P48643	22948	ENSG00000150753	CCT5	chaperonin containing TCP1 subunit 5	protein_coding	-0.0575736	0.849012	0.978935	not significant
Q8IVM0	152137	ENSG00000152492	CCDC50	coiled-coil domain containing 50	protein_coding	-0.162308	0.849352	0.978935	not significant
O94903	11212	ENSG00000147471	PLPBP	pyridoxal phosphate binding protein	protein_coding	-0.0750363	0.849575	0.978935	not significant
Q96DG6	134147	ENSG00000164237	CMBL	carboxymethylenebutenolidase homolog	protein_coding	0.176049	0.849649	0.978935	not significant
Q16576	5931	ENSG00000102054	RBBP7	RB binding protein 7, chromatin remodeling factor	protein_coding	0.341818	0.850027	0.978935	not significant
Q13469	4773	ENSG00000101096	NFATC2	nuclear factor of activated T cells 2	protein_coding	0.155104	0.850255	0.978935	not significant
Q969Q0	6166	ENSG00000165502	RPL36AL	ribosomal protein L36a like	protein_coding	0.168574	0.850356	0.978935	not significant
O14979	9987	ENSG00000152795	HNRNPDL	heterogeneous nuclear ribonucleoprotein D like	protein_coding	0.0944709	0.850529	0.978935	not significant
O94985	22883	ENSG00000171603	CLSTN1	calsyntenin 1	protein_coding	0.242029	0.850572	0.978935	not significant
P80404	18	ENSG00000183044	ABAT	4-aminobutyrate aminotransferase	protein_coding	-0.238927	0.850832	0.978935	not significant
Q9P253	57617	ENSG00000104142	VPS18	VPS18 core subunit of CORVET and HOPS complexes	protein_coding	0.1992	0.851009	0.978935	not significant
O14776	10915	ENSG00000113649	TCERG1	transcription elongation regulator 1	protein_coding	-0.212578	0.851348	0.978935	not significant
Q9BPX5	81873	ENSG00000136950	ARPC5L	actin related protein 2/3 complex subunit 5 like	protein_coding	-0.08404	0.851439	0.978935	not significant
P20839	3614	ENSG00000106348	IMPDH1	inosine monophosphate dehydrogenase 1	protein_coding	0.133565	0.851451	0.978935	not significant
Q15942	7791	ENSG00000159840	ZYX	zyxin	protein_coding	0.0766026	0.852029	0.978946	not significant
Q9GZL7	55759	ENSG00000138442	WDR12	WD repeat domain 12	protein_coding	0.117028	0.852268	0.978946	not significant
Q9H3K6			BOLA2; BOLA2B			-0.0985731	0.852499	0.978946	not significant
Q14558	5635	ENSG00000161542	PRPSAP1	phosphoribosyl pyrophosphate synthetase associated protein 1	protein_coding	0.111006	0.8527	0.978946	not significant
Q53LP3	65124	ENSG00000198142	SOWAHC	sosondowah ankyrin repeat domain family member C	protein_coding	0.219143	0.852721	0.978946	not significant
Q96K49	84910	ENSG00000153214	TMEM87B	transmembrane protein 87B	protein_coding	0.106555	0.852741	0.978946	not significant
Q13085	31	ENSG00000278540	ACACA	acetyl-CoA carboxylase alpha	protein_coding	-0.228447	0.853388	0.979203	not significant
O75503	1203	ENSG00000102805	CLN5	CLN5 intracellular trafficking protein	protein_coding	-0.0849778	0.853391	0.979203	not significant
P22033	4594	ENSG00000146085	MMUT	methylmalonyl-CoA mutase	protein_coding	0.13374	0.854103	0.979363	not significant
A0AV96	54502	ENSG00000163694	RBM47	RNA binding motif protein 47	protein_coding	-0.205569	0.85419	0.979363	not significant
Q92600	9125	ENSG00000144580	CNOT9	CCR4-NOT transcription complex subunit 9	protein_coding	-0.12626	0.854302	0.979363	not significant
P55036	5710	ENSG00000159352	PSMD4	proteasome 26S subunit ubiquitin receptor, non-ATPase 4	protein_coding	-0.0672051	0.854383	0.979363	not significant
P51888	5549	ENSG00000188783	PRELP	proline and arginine rich end leucine rich repeat protein	protein_coding	0.245095	0.856101	0.980789	not significant
Q9UEW3	8685	ENSG00000019169	MARCO	macrophage receptor with collagenous structure	protein_coding	-0.101211	0.85626	0.980789	not significant
Q9BYJ9	54915	ENSG00000149658	YTHDF1	YTH N6-methyladenosine RNA binding protein F1	protein_coding	-0.137526	0.856268	0.980789	not significant
Q07065	10970	ENSG00000136026	CKAP4	cytoskeleton associated protein 4	protein_coding	-0.0568535	0.857091	0.981262	not significant
P08621	6625	ENSG00000104852	SNRNP70	small nuclear ribonucleoprotein U1 subunit 70	protein_coding	-0.0740735	0.857144	0.981262	not significant
P23919	1841	ENSG00000168393	DTYMK	deoxythymidylate kinase	protein_coding	-0.0805047	0.857725	0.981262	not significant
Q9NVT9	55156	ENSG00000104442	ARMC1	armadillo repeat containing 1	protein_coding	-0.260604	0.857808	0.981262	not significant
Q9Y6M9	4715	ENSG00000147684	NDUFB9	NADH:ubiquinone oxidoreductase subunit B9	protein_coding	0.124852	0.857822	0.981262	not significant
O43678	4695	ENSG00000131495	NDUFA2	NADH:ubiquinone oxidoreductase subunit A2	protein_coding	-0.142772	0.858171	0.981262	not significant
Q14678	23189	ENSG00000107104	KANK1	KN motif and ankyrin repeat domains 1	protein_coding	-0.140696	0.858282	0.981262	not significant
Q14320	9130	ENSG00000071859	FAM50A	family with sequence similarity 50 member A	protein_coding	0.156785	0.859204	0.981262	not significant
Q15643	9321	ENSG00000100815	TRIP11	thyroid hormone receptor interactor 11	protein_coding	0.122671	0.859545	0.981262	not significant
Q99828	10519	ENSG00000185043	CIB1	calcium and integrin binding 1	protein_coding	0.0850203	0.859605	0.981262	not significant
O00221	4794	ENSG00000146232	NFKBIE	NFKB inhibitor epsilon	protein_coding	-0.159295	0.860088	0.981262	not significant
Q9H074	10605	ENSG00000172239	PAIP1	poly(A) binding protein interacting protein 1	protein_coding	-0.162202	0.860132	0.981262	not significant
P01009	5265	ENSG00000197249	SERPINA1	serpin family A member 1	protein_coding	0.077264	0.860157	0.981262	not significant
Q9UJC5	83699	ENSG00000198478	SH3BGRL2	SH3 domain binding glutamate rich protein like 2	protein_coding	-0.114893	0.86039	0.981262	not significant
O00505	3839	ENSG00000102753	KPNA3	karyopherin subunit alpha 3	protein_coding	-0.156488	0.860757	0.981262	not significant
Q14165	9761	ENSG00000110917	MLEC	malectin	protein_coding	0.196277	0.860843	0.981262	not significant
Q06787	2332	ENSG00000102081	FMR1	fragile X messenger ribonucleoprotein 1	protein_coding	0.145645	0.860972	0.981262	not significant
Q9H853	80086	ENSG00000243910	TUBA4B	tubulin alpha 4b	protein_coding	0.231001	0.861014	0.981262	not significant
Q9Y2B0	10330	ENSG00000257727	CNPY2	canopy FGF signaling regulator 2	protein_coding	0.08581	0.861308	0.981262	not significant
P21757	4481	ENSG00000038945	MSR1	macrophage scavenger receptor 1	protein_coding	-0.142659	0.86135	0.981262	not significant
P14625	7184	ENSG00000166598	HSP90B1	heat shock protein 90 beta family member 1	protein_coding	0.077066	0.861668	0.981262	not significant
O75828	874	ENSG00000159231	CBR3	carbonyl reductase 3	protein_coding	0.120261	0.861694	0.981262	not significant
P53611	5876	ENSG00000137955	RABGGTB	Rab geranylgeranyltransferase subunit beta	protein_coding	0.119328	0.86189	0.981262	not significant
Q06033	3699	ENSG00000162267	ITIH3	inter-alpha-trypsin inhibitor heavy chain 3	protein_coding	-0.0878316	0.862089	0.981262	not significant
Q9NZ45	55847	ENSG00000122873	CISD1	CDGSH iron sulfur domain 1	protein_coding	0.144958	0.862094	0.981262	not significant
Q9H2P0	23394	ENSG00000101126	ADNP	activity dependent neuroprotector homeobox	protein_coding	0.174842	0.862276	0.981262	not significant
Q96A33	57003	ENSG00000108588	CCDC47	coiled-coil domain containing 47	protein_coding	0.0887032	0.862451	0.981262	not significant
P46939	7402	ENSG00000152818	UTRN	utrophin	protein_coding	0.128819	0.863263	0.981917	not significant
Q8N9T8	65095	ENSG00000129347	KRI1	KRI1 homolog	protein_coding	-0.105409	0.863886	0.981917	not significant
P32456	2634	ENSG00000162645	GBP2	guanylate binding protein 2	protein_coding	0.335919	0.864123	0.981917	not significant
Q5T6V5	84267	ENSG00000165118	QNG1	Q-nucleotide N-glycosylase 1	protein_coding	0.155227	0.864128	0.981917	not significant
Q9BYC8	64983	ENSG00000106591	MRPL32	mitochondrial ribosomal protein L32	protein_coding	0.152239	0.864148	0.981917	not significant
Q12797	444	ENSG00000198363	ASPH	aspartate beta-hydroxylase	protein_coding	-0.0588768	0.864309	0.981917	not significant
Q9H4A6	64083	ENSG00000113384	GOLPH3	golgi phosphoprotein 3	protein_coding	0.173028	0.864653	0.982021	not significant
Q86TM6	84447	ENSG00000162298	SYVN1	synoviolin 1	protein_coding	-0.200069	0.865065	0.982021	not significant
E9PRG8	102288414	ENSG00000278615	C11orf98	chromosome 11 open reading frame 98	protein_coding	0.130239	0.866046	0.982021	not significant
P23634	493	ENSG00000058668	ATP2B4	ATPase plasma membrane Ca2+ transporting 4	protein_coding	-0.303737	0.866255	0.982021	not significant
Q9UJ68	4482	ENSG00000175806	MSRA	methionine sulfoxide reductase A	protein_coding	-0.228219	0.866288	0.982021	not significant
P52434	5437	ENSG00000163882	POLR2H	RNA polymerase II, I and III subunit H	protein_coding	0.194283	0.866514	0.982021	not significant
O15504	11097	ENSG00000136243	NUP42	nucleoporin 42	protein_coding	0.139853	0.86652	0.982021	not significant
O00186	6814	ENSG00000116266	STXBP3	syntaxin binding protein 3	protein_coding	0.0591258	0.866755	0.982021	not significant
Q15848	9370	ENSG00000181092	ADIPOQ	adiponectin, C1Q and collagen domain containing	protein_coding	-0.0994551	0.8671	0.982021	not significant
Q9H173	64374	ENSG00000120725	SIL1	SIL1 nucleotide exchange factor	protein_coding	-0.0961768	0.867282	0.982021	not significant
Q8TBN0	5866	ENSG00000167994	RAB3IL1	RAB3A interacting protein like 1	protein_coding	-0.120167	0.867317	0.982021	not significant
Q9Y3F4	11171	ENSG00000023734	STRAP	serine/threonine kinase receptor associated protein	protein_coding	-0.0564456	0.867561	0.982021	not significant
P20036	3113	ENSG00000231389	HLA-DPA1	major histocompatibility complex, class II, DP alpha 1	protein_coding	-0.144203	0.867828	0.982021	not significant
P55040	2669	ENSG00000164949	GEM	GTP binding protein overexpressed in skeletal muscle	protein_coding	0.123034	0.867939	0.982021	not significant
Q06323	5720	ENSG00000092010	PSME1	proteasome activator subunit 1	protein_coding	0.0598121	0.868274	0.982021	not significant
P07195	3945	ENSG00000111716	LDHB	lactate dehydrogenase B	protein_coding	-0.0740577	0.868499	0.982021	not significant
O14734	10005	ENSG00000101473	ACOT8	acyl-CoA thioesterase 8	protein_coding	-0.170168	0.868503	0.982021	not significant
Q7Z5G4	51125	ENSG00000147533	GOLGA7	golgin A7	protein_coding	0.0930834	0.868576	0.982021	not significant
P34931	3305	ENSG00000204390	HSPA1L	heat shock protein family A (Hsp70) member 1 like	protein_coding	-0.140148	0.868828	0.982021	not significant
Q9UBG3	49860	ENSG00000143536	CRNN	cornulin	protein_coding	-0.213455	0.869003	0.982021	not significant
Q9Y5X1	51429	ENSG00000130340	SNX9	sorting nexin 9	protein_coding	0.0991013	0.869122	0.982021	not significant
P06748	4869	ENSG00000181163	NPM1	nucleophosmin 1	protein_coding	0.0690043	0.869307	0.982021	not significant
P55081	4236	ENSG00000140259	MFAP1	microfibril associated protein 1	protein_coding	-0.17575	0.86936	0.982021	not significant
P23471	5803	ENSG00000106278	PTPRZ1	protein tyrosine phosphatase receptor type Z1	protein_coding	0.181318	0.869641	0.982021	not significant
Q9Y5B8	29922	ENSG00000143156	NME7	NME/NM23 family member 7	protein_coding	-0.141382	0.869747	0.982021	not significant
Q13505	4580	ENSG00000173171	MTX1	metaxin 1	protein_coding	0.0819665	0.870511	0.982258	not significant
Q02818	4924	ENSG00000104805	NUCB1	nucleobindin 1	protein_coding	-0.0592355	0.87075	0.982258	not significant
P09769	2268	ENSG00000000938	FGR	FGR proto-oncogene, Src family tyrosine kinase	protein_coding	-0.0540847	0.87086	0.982258	not significant
A0A0C4DH67		ENSG00000240671	IGKV1-8	immunoglobulin kappa variable 1-8	IG_V_gene	-0.0899765	0.8716	0.982258	not significant
Q86WU2	197257	ENSG00000166816	LDHD	lactate dehydrogenase D	protein_coding	-0.134448	0.872078	0.982258	not significant
P80723	10409	ENSG00000176788	BASP1	brain abundant membrane attached signal protein 1	protein_coding	-0.105082	0.872132	0.982258	not significant
Q9H2G2	9748	ENSG00000065613	SLK	STE20 like kinase	protein_coding	0.0934713	0.872188	0.982258	not significant
P22102	2618	ENSG00000159131	GART	phosphoribosylglycinamide formyltransferase, phosphoribosylglycinamide synthetase, phosphoribosylaminoimidazole synthetase	protein_coding	0.0504201	0.872194	0.982258	not significant
Q7Z6B0	55297	ENSG00000123106	CCDC91	coiled-coil domain containing 91	protein_coding	0.0977369	0.872286	0.982258	not significant
Q9Y3B7	65003	ENSG00000174547	MRPL11	mitochondrial ribosomal protein L11	protein_coding	-0.10492	0.872617	0.982258	not significant
Q00325	5250	ENSG00000075415	SLC25A3	solute carrier family 25 member 3	protein_coding	0.123356	0.872677	0.982258	not significant
P62701	6191	ENSG00000198034	RPS4X	ribosomal protein S4 X-linked	protein_coding	-0.076515	0.872775	0.982258	not significant
P14618	5315	ENSG00000067225	PKM	pyruvate kinase M1/2	protein_coding	-0.0535008	0.87313	0.982258	not significant
Q9H8H0	25926	ENSG00000130935	NOL11	nucleolar protein 11	protein_coding	0.121308	0.873143	0.982258	not significant
Q9NUQ9	51571	ENSG00000153310	CYRIB	CYFIP related Rac1 interactor B	protein_coding	-0.0701474	0.873166	0.982258	not significant
P29966	4082	ENSG00000277443	MARCKS	myristoylated alanine rich protein kinase C substrate	protein_coding	0.150337	0.873919	0.98271	not significant
Q99435	4753	ENSG00000184613	NELL2	neural EGFL like 2	protein_coding	-0.145977	0.873995	0.98271	not significant
P07451	761	ENSG00000164879	CA3	carbonic anhydrase 3	protein_coding	0.118496	0.874396	0.982919	not significant
O75351	9525	ENSG00000119541	VPS4B	vacuolar protein sorting 4 homolog B	protein_coding	-0.052354	0.874708	0.98303	not significant
P02654	341	ENSG00000130208	APOC1	apolipoprotein C1	protein_coding	-0.0936162	0.875184	0.983324	not significant
Q9H7Z6	84148	ENSG00000103510	KAT8	lysine acetyltransferase 8	protein_coding	0.0874709	0.87556	0.983506	not significant
P63000	5879	ENSG00000136238	RAC1	Rac family small GTPase 1	protein_coding	0.0566308	0.876139	0.983697	not significant
Q9BV57	55256	ENSG00000182551	ADI1	acireductone dioxygenase 1	protein_coding	0.216619	0.876159	0.983697	not significant
P14317	3059	ENSG00000180353	HCLS1	hematopoietic cell-specific Lyn substrate 1	protein_coding	0.0719605	0.877046	0.983986	not significant
Q9NYB0	54386	ENSG00000166848	TERF2IP	TERF2 interacting protein	protein_coding	0.175496	0.877122	0.983986	not significant
Q8N9N7	255252	ENSG00000180979	LRRC57	leucine rich repeat containing 57	protein_coding	-0.188099	0.877397	0.983986	not significant
Q9Y287	9445	ENSG00000136156	ITM2B	integral membrane protein 2B	protein_coding	-0.0770191	0.878164	0.983986	not significant
A3KMH1	23078	ENSG00000102763	VWA8	von Willebrand factor A domain containing 8	protein_coding	-0.212417	0.878555	0.983986	not significant
Q8N0X4	171425	ENSG00000125246	CLYBL	citramalyl-CoA lyase	protein_coding	0.0850856	0.878575	0.983986	not significant
O00160	4542	ENSG00000142347	MYO1F	myosin IF	protein_coding	0.056345	0.878655	0.983986	not significant
Q6PI48	55157	ENSG00000117593	DARS2	aspartyl-tRNA synthetase 2, mitochondrial	protein_coding	0.0655233	0.878755	0.983986	not significant
O60306	9716	ENSG00000021776	AQR	aquarius intron-binding spliceosomal factor	protein_coding	-0.126961	0.878773	0.983986	not significant
P62314	6632	ENSG00000167088	SNRPD1	small nuclear ribonucleoprotein D1 polypeptide	protein_coding	-0.0973904	0.87884	0.983986	not significant
Q8ND90	9240	ENSG00000176903	PNMA1	PNMA family member 1	protein_coding	-0.0682654	0.879604	0.983986	not significant
O95297	9019	ENSG00000197965	MPZL1	myelin protein zero like 1	protein_coding	0.116396	0.879697	0.983986	not significant
O00338	6819	ENSG00000198203	SULT1C2	sulfotransferase family 1C member 2	protein_coding	-0.158505	0.879814	0.983986	not significant
Q9BTW9	6904	ENSG00000141556	TBCD	tubulin folding cofactor D	protein_coding	0.105301	0.879861	0.983986	not significant
O95881	51060	ENSG00000117862	TXNDC12	thioredoxin domain containing 12	protein_coding	-0.0612264	0.879885	0.983986	not significant
P09525	307	ENSG00000196975	ANXA4	annexin A4	protein_coding	0.0551465	0.880024	0.983986	not significant
O76071	9391	ENSG00000144021	CIAO1	cytosolic iron-sulfur assembly component 1	protein_coding	-0.0567256	0.880582	0.983986	not significant
Q9Y3R5	9980	ENSG00000142197	DOP1B	DOP1 leucine zipper like protein B	protein_coding	0.227572	0.880815	0.983986	not significant
P19784	1459	ENSG00000070770	CSNK2A2	casein kinase 2 alpha 2	protein_coding	0.162343	0.880877	0.983986	not significant
P00746	1675	ENSG00000197766	CFD	complement factor D	protein_coding	0.12107	0.880929	0.983986	not significant
Q16134	2110	ENSG00000171503	ETFDH	electron transfer flavoprotein dehydrogenase	protein_coding	-0.130214	0.880965	0.983986	not significant
O43670	7756	ENSG00000010244	ZNF207	zinc finger protein 207	protein_coding	-0.144671	0.881795	0.983986	not significant
P55008	199	ENSG00000204472	AIF1	allograft inflammatory factor 1	protein_coding	0.158704	0.881832	0.983986	not significant
P29590	5371	ENSG00000140464	PML	PML nuclear body scaffold	protein_coding	-0.183245	0.882	0.983986	not significant
P56385	521	ENSG00000169020	ATP5ME	ATP synthase membrane subunit e	protein_coding	0.0683345	0.882025	0.983986	not significant
P19021	5066	ENSG00000145730	PAM	peptidylglycine alpha-amidating monooxygenase	protein_coding	-0.169407	0.882133	0.983986	not significant
O95466	752	ENSG00000184922	FMNL1	formin like 1	protein_coding	-0.0632948	0.882202	0.983986	not significant
Q6RW13	57085	ENSG00000177674	AGTRAP	angiotensin II receptor associated protein	protein_coding	0.119015	0.882727	0.984081	not significant
P34059	2588	ENSG00000141012	GALNS	galactosamine (N-acetyl)-6-sulfatase	protein_coding	-0.0617663	0.882913	0.984081	not significant
Q8NFC6	259282	ENSG00000038219	BOD1L1	biorientation of chromosomes in cell division 1 like 1	protein_coding	-0.105796	0.883417	0.984081	not significant
Q6Y288	145173	ENSG00000187676	B3GLCT	beta 3-glucosyltransferase	protein_coding	-0.0785219	0.883637	0.984081	not significant
Q5M775	92521	ENSG00000128487	SPECC1	sperm antigen with calponin homology and coiled-coil domains 1	protein_coding	-0.0691998	0.883668	0.984081	not significant
O43865	10768	ENSG00000168710	AHCYL1	adenosylhomocysteinase like 1	protein_coding	-0.128306	0.883991	0.984081	not significant
Q9Y2R9	51081	ENSG00000125445	MRPS7	mitochondrial ribosomal protein S7	protein_coding	0.160875	0.884012	0.984081	not significant
Q9Y4X5	25820	ENSG00000166233	ARIH1	ariadne RBR E3 ubiquitin protein ligase 1	protein_coding	-0.116066	0.884371	0.984081	not significant
Q9NP72	22931	ENSG00000099246	RAB18	RAB18, member RAS oncogene family	protein_coding	-0.0565128	0.884422	0.984081	not significant
O60701	7358	ENSG00000109814	UGDH	UDP-glucose 6-dehydrogenase	protein_coding	-0.204888	0.88457	0.984081	not significant
P22894	4317	ENSG00000118113	MMP8	matrix metallopeptidase 8	protein_coding	0.184318	0.884644	0.984081	not significant
P62820	5861	ENSG00000138069	RAB1A	RAB1A, member RAS oncogene family	protein_coding	0.18395	0.885087	0.984181	not significant
O75340	10016	ENSG00000249915	PDCD6	programmed cell death 6	protein_coding	-0.0516779	0.885163	0.984181	not significant
Q8WZA0	84328	ENSG00000162441	LZIC	leucine zipper and CTNNBIP1 domain containing	protein_coding	-0.0542979	0.885776	0.984625	not significant
O95497	8876	ENSG00000112299	VNN1	vanin 1	protein_coding	0.119075	0.88632	0.984723	not significant
P53007	6576	ENSG00000100075	SLC25A1	solute carrier family 25 member 1	protein_coding	0.146785	0.886364	0.984723	not significant
Q9Y221	51388	ENSG00000132603	NIP7	nucleolar pre-rRNA processing protein NIP7	protein_coding	0.0904537	0.886638	0.984723	not significant
P56211	10776	ENSG00000128989	ARPP19	cAMP regulated phosphoprotein 19	protein_coding	-0.158984	0.886786	0.984723	not significant
Q9NVG8	54662	ENSG00000107021	TBC1D13	TBC1 domain family member 13	protein_coding	0.170099	0.886946	0.984723	not significant
Q15276	9135	ENSG00000029725	RABEP1	rabaptin, RAB GTPase binding effector protein 1	protein_coding	-0.115451	0.887151	0.984723	not significant
Q9UI12	51606	ENSG00000047249	ATP6V1H	ATPase H+ transporting V1 subunit H	protein_coding	-0.0439964	0.888017	0.985445	not significant
Q92673	6653	ENSG00000137642	SORL1	sortilin related receptor 1	protein_coding	-0.095371	0.890169	0.987451	not significant
P08294	6649	ENSG00000109610	SOD3	superoxide dismutase 3	protein_coding	-0.0528025	0.890397	0.987451	not significant
A2VDF0	282969	ENSG00000148803	FUOM	fucose mutarotase	protein_coding	0.159135	0.890546	0.987451	not significant
Q93008	8239	ENSG00000124486	USP9X	ubiquitin specific peptidase 9 X-linked	protein_coding	-0.0651943	0.890767	0.987451	not significant
Q9UQ35	23524	ENSG00000167978	SRRM2	serine/arginine repetitive matrix 2	protein_coding	-0.0434067	0.89096	0.987451	not significant
P84095	391	ENSG00000177105	RHOG	ras homolog family member G	protein_coding	-0.0450427	0.891114	0.987451	not significant
Q86WA8	83752	ENSG00000102910	LONP2	lon peptidase 2, peroxisomal	protein_coding	0.0777445	0.891518	0.987503	not significant
P52594	3267	ENSG00000173744	AGFG1	ArfGAP with FG repeats 1	protein_coding	-0.0545101	0.891591	0.987503	not significant
P55809	5019	ENSG00000083720	OXCT1	3-oxoacid CoA-transferase 1	protein_coding	0.117308	0.89217	0.987698	not significant
Q9BTY7	51236	ENSG00000235173	HGH1	HGH1 homolog	protein_coding	-0.059662	0.892198	0.987698	not significant
A0FGR8	57488	ENSG00000117868	ESYT2	extended synaptotagmin 2	protein_coding	0.0743412	0.89294	0.988089	not significant
Q15046	3735	ENSG00000065427	KARS1	lysyl-tRNA synthetase 1	protein_coding	0.0496363	0.892981	0.988089	not significant
Q13123	3550	ENSG00000113141	IK	IK cytokine	protein_coding	-0.135266	0.894069	0.988388	not significant
Q96QH2	84106	ENSG00000133246	PRAM1	PML-RARA regulated adaptor molecule 1	protein_coding	-0.0589868	0.894351	0.988388	not significant
Q9Y2H1	23012	ENSG00000211455	STK38L	serine/threonine kinase 38 like	protein_coding	-0.149827	0.894736	0.988388	not significant
Q7Z2T5	81627	ENSG00000121486	TRMT1L	tRNA methyltransferase 1L	protein_coding	0.0523427	0.895026	0.988388	not significant
Q9Y5X3	27131	ENSG00000089006	SNX5	sorting nexin 5	protein_coding	-0.0392096	0.895482	0.988388	not significant
Q9BZV1	80700	ENSG00000167671	UBXN6	UBX domain protein 6	protein_coding	-0.150426	0.895502	0.988388	not significant
Q8TED0	84135	ENSG00000164338	UTP15	UTP15 small subunit processome component	protein_coding	0.136586	0.895656	0.988388	not significant
Q8N490	25953	ENSG00000127838	PNKD	PNKD metallo-beta-lactamase domain containing	protein_coding	0.141489	0.895742	0.988388	not significant
Q9NZT1	51806	ENSG00000178372	CALML5	calmodulin like 5	protein_coding	-0.136922	0.896069	0.988388	not significant
Q9HA64	79672	ENSG00000141560	FN3KRP	fructosamine 3 kinase related protein	protein_coding	-0.0764843	0.896512	0.988388	not significant
P35270	6697	ENSG00000116096	SPR	sepiapterin reductase	protein_coding	0.0607187	0.89678	0.988388	not significant
O60645	11336	ENSG00000180104	EXOC3	exocyst complex component 3	protein_coding	-0.0918335	0.896809	0.988388	not significant
P33527	4363	ENSG00000103222	ABCC1	ATP binding cassette subfamily C member 1 (ABCC1 blood group)	protein_coding	0.0997655	0.89692	0.988388	not significant
Q9UNI6	11266	ENSG00000081721	DUSP12	dual specificity phosphatase 12	protein_coding	-0.103904	0.896956	0.988388	not significant
P11137	4133	ENSG00000078018	MAP2	microtubule associated protein 2	protein_coding	-0.144058	0.896962	0.988388	not significant
Q99471	5204	ENSG00000123349	PFDN5	prefoldin subunit 5	protein_coding	0.119664	0.897201	0.988388	not significant
Q99536	10493	ENSG00000108828	VAT1	vesicle amine transport 1	protein_coding	-0.0553261	0.897238	0.988388	not significant
O15511	10092	ENSG00000162704	ARPC5	actin related protein 2/3 complex subunit 5	protein_coding	0.0593367	0.897334	0.988388	not significant
O95758	9991	ENSG00000119314	PTBP3	polypyrimidine tract binding protein 3	protein_coding	-0.107485	0.897341	0.988388	not significant
Q9Y5P4	10087	ENSG00000113163	CERT1	ceramide transporter 1	protein_coding	-0.0482737	0.897865	0.988728	not significant
Q9P2K8	440275	ENSG00000128829	EIF2AK4	eukaryotic translation initiation factor 2 alpha kinase 4	protein_coding	0.143215	0.898243	0.988907	not significant
P22352	2878	ENSG00000211445	GPX3	glutathione peroxidase 3	protein_coding	0.110124	0.898779	0.989231	not significant
P36954	5438	ENSG00000105258	POLR2I	RNA polymerase II subunit I	protein_coding	0.0881944	0.898968	0.989231	not significant
Q9H446	51389	ENSG00000111832	RWDD1	RWD domain containing 1	protein_coding	0.131517	0.899708	0.989393	not significant
P31948	10963	ENSG00000168439	STIP1	stress induced phosphoprotein 1	protein_coding	0.0428995	0.899755	0.989393	not significant
Q5VYK3	23392	ENSG00000136813	ECPAS	Ecm29 proteasome adaptor and scaffold	protein_coding	0.0417623	0.899761	0.989393	not significant
P09001	11222	ENSG00000114686	MRPL3	mitochondrial ribosomal protein L3	protein_coding	-0.226072	0.900276	0.989722	not significant
Q5JTH9	23223	ENSG00000052749	RRP12	ribosomal RNA processing 12 homolog	protein_coding	-0.139811	0.900738	0.989993	not significant
Q8WX92	25920	ENSG00000188986	NELFB	negative elongation factor complex member B	protein_coding	0.0715978	0.901828	0.990379	not significant
P33993	4176	ENSG00000166508	MCM7	minichromosome maintenance complex component 7	protein_coding	-0.182736	0.901832	0.990379	not significant
Q6YP21	56267	ENSG00000137944	KYAT3	kynurenine aminotransferase 3	protein_coding	-0.130463	0.901881	0.990379	not significant
Q96G21	92856	ENSG00000136718	IMP4	IMP U3 small nucleolar ribonucleoprotein 4	protein_coding	0.0869755	0.902077	0.990379	not significant
Q3YEC7	55684	ENSG00000196642	RABL6	RAB, member RAS oncogene family like 6	protein_coding	0.0541693	0.902168	0.990379	not significant
P21796	7416	ENSG00000213585	VDAC1	voltage dependent anion channel 1	protein_coding	-0.0421296	0.902794	0.990648	not significant
Q9UBV8	553115	ENSG00000162517	PEF1	penta-EF-hand domain containing 1	protein_coding	-0.207444	0.902913	0.990648	not significant
Q96C36	29920	ENSG00000143811	PYCR2	pyrroline-5-carboxylate reductase 2	protein_coding	0.111227	0.90306	0.990648	not significant
P38606	523	ENSG00000114573	ATP6V1A	ATPase H+ transporting V1 subunit A	protein_coding	0.039369	0.903678	0.991089	not significant
P04350	10382	ENSG00000104833	TUBB4A	tubulin beta 4A class IVa	protein_coding	0.0518648	0.904012	0.991104	not significant
Q9UQ13	8036	ENSG00000108061	SHOC2	SHOC2 leucine rich repeat scaffold protein	protein_coding	-0.111028	0.904599	0.991104	not significant
O95249	9527	ENSG00000108587	GOSR1	golgi SNAP receptor complex member 1	protein_coding	-0.118457	0.904796	0.991104	not significant
Q9BVG4	51260	ENSG00000102390	PBDC1	polysaccharide biosynthesis domain containing 1	protein_coding	0.0489669	0.904824	0.991104	not significant
Q96QK1	55737	ENSG00000069329	VPS35	VPS35 retromer complex component	protein_coding	-0.0388399	0.905358	0.991104	not significant
O15031	23654	ENSG00000196576	PLXNB2	plexin B2	protein_coding	-0.0371304	0.905413	0.991104	not significant
P18077	6165	ENSG00000182899	RPL35A	ribosomal protein L35a	protein_coding	0.0842761	0.905458	0.991104	not significant
Q9P0U1	54543	ENSG00000196683	TOMM7	translocase of outer mitochondrial membrane 7	protein_coding	0.0745358	0.905487	0.991104	not significant
Q9BS40	56925	ENSG00000079257	LXN	latexin	protein_coding	-0.128394	0.905634	0.991104	not significant
O14610	2793	ENSG00000167083	GNGT2	G protein subunit gamma transducin 2	protein_coding	-0.100612	0.906292	0.991261	not significant
Q05682	800	ENSG00000122786	CALD1	caldesmon 1	protein_coding	-0.143201	0.906455	0.991261	not significant
Q9HBL7	55848	ENSG00000107020	PLGRKT	plasminogen receptor with a C-terminal lysine	protein_coding	-0.125038	0.907079	0.991261	not significant
Q9NS86	55915	ENSG00000132434	LANCL2	LanC like glutathione S-transferase 2	protein_coding	-0.0460598	0.90715	0.991261	not significant
Q96JJ7	54495	ENSG00000166479	TMX3	thioredoxin related transmembrane protein 3	protein_coding	-0.0743455	0.907391	0.991261	not significant
P40222	200081	ENSG00000084652	TXLNA	taxilin alpha	protein_coding	0.145214	0.907614	0.991261	not significant
Q96F07	26999	ENSG00000055163	CYFIP2	cytoplasmic FMR1 interacting protein 2	protein_coding	-0.120505	0.907848	0.991261	not significant
O75131	8895	ENSG00000085719	CPNE3	copine 3	protein_coding	-0.0475747	0.908083	0.991261	not significant
Q15008	9861	ENSG00000163636	PSMD6	proteasome 26S subunit, non-ATPase 6	protein_coding	-0.0431501	0.908383	0.991261	not significant
P21980	7052	ENSG00000198959	TGM2	transglutaminase 2	protein_coding	-0.0354517	0.90868	0.991261	not significant
Q9NPI6	55802	ENSG00000272886	DCP1A	decapping mRNA 1A	protein_coding	-0.0533808	0.908897	0.991261	not significant
Q12931	10131	ENSG00000126602	TRAP1	TNF receptor associated protein 1	protein_coding	-0.0743613	0.909227	0.991261	not significant
P43487	5902	ENSG00000099901	RANBP1	RAN binding protein 1	protein_coding	0.0431205	0.909239	0.991261	not significant
O94906	24148	ENSG00000101161	PRPF6	pre-mRNA processing factor 6	protein_coding	0.0809017	0.909359	0.991261	not significant
Q5H9R7	55291	ENSG00000110075	PPP6R3	protein phosphatase 6 regulatory subunit 3	protein_coding	-0.12411	0.91049	0.991261	not significant
O60749	6643	ENSG00000205302	SNX2	sorting nexin 2	protein_coding	-0.0339178	0.910837	0.991261	not significant
Q9HD45	56889	ENSG00000077147	TM9SF3	transmembrane 9 superfamily member 3	protein_coding	-0.0826761	0.910943	0.991261	not significant
P55795	3188	ENSG00000126945	HNRNPH2	heterogeneous nuclear ribonucleoprotein H2	protein_coding	-0.0453381	0.911225	0.991261	not significant
Q9ULZ3	29108	ENSG00000103490	PYCARD	PYD and CARD domain containing	protein_coding	-0.0425093	0.911562	0.991261	not significant
P05362	3383	ENSG00000090339	ICAM1	intercellular adhesion molecule 1	protein_coding	-0.0403857	0.91185	0.991261	not significant
Q9P0M6	55506	ENSG00000099284	MACROH2A2	macroH2A.2 histone	protein_coding	-0.158662	0.912088	0.991261	not significant
Q8NBJ7	25870	ENSG00000129103	SUMF2	sulfatase modifying factor 2	protein_coding	0.089111	0.912108	0.991261	not significant
Q8IYM9	10346	ENSG00000132274	TRIM22	tripartite motif containing 22	protein_coding	-0.0715256	0.912312	0.991261	not significant
Q8TB37	80224	ENSG00000151413	NUBPL	NUBP iron-sulfur cluster assembly factor, mitochondrial	protein_coding	0.0826829	0.912365	0.991261	not significant
P28070	5692	ENSG00000159377	PSMB4	proteasome 20S subunit beta 4	protein_coding	0.0360833	0.912564	0.991261	not significant
Q86WW8	493753	ENSG00000183513	COA5	cytochrome c oxidase assembly factor 5	protein_coding	-0.138225	0.91275	0.991261	not significant
P80511	6283	ENSG00000163221	S100A12	S100 calcium binding protein A12	protein_coding	0.0836523	0.912845	0.991261	not significant
Q15369	6921	ENSG00000154582	ELOC	elongin C	protein_coding	-0.0410928	0.91307	0.991261	not significant
P27694	6117	ENSG00000132383	RPA1	replication protein A1	protein_coding	-0.0361575	0.913182	0.991261	not significant
P62081	6201	ENSG00000171863	RPS7	ribosomal protein S7	protein_coding	-0.0458889	0.91343	0.991261	not significant
Q6UB35	25902	ENSG00000120254	MTHFD1L	methylenetetrahydrofolate dehydrogenase (NADP+ dependent) 1 like	protein_coding	-0.0981431	0.913598	0.991261	not significant
Q4AE62	79712	ENSG00000121964	GTDC1	glycosyltransferase like domain containing 1	protein_coding	0.121468	0.914406	0.991261	not significant
Q9UMS4	27339	ENSG00000110107	PRPF19	pre-mRNA processing factor 19	protein_coding	-0.0414999	0.914635	0.991261	not significant
Q5JS54	389362	ENSG00000180822	PSMG4	proteasome assembly chaperone 4	protein_coding	0.0736101	0.915129	0.991261	not significant
P36405	403	ENSG00000138175	ARL3	ARF like GTPase 3	protein_coding	0.128023	0.915134	0.991261	not significant
P00488	2162	ENSG00000124491	F13A1	coagulation factor XIII A chain	protein_coding	-0.053701	0.91525	0.991261	not significant
Q15181	5464	ENSG00000180817	PPA1	inorganic pyrophosphatase 1	protein_coding	0.0348078	0.915465	0.991261	not significant
P27635	6134	ENSG00000147403	RPL10	ribosomal protein L10	protein_coding	-0.113668	0.915488	0.991261	not significant
P50613	1022	ENSG00000134058	CDK7	cyclin dependent kinase 7	protein_coding	-0.116179	0.915657	0.991261	not significant
P78417	9446	ENSG00000148834	GSTO1	glutathione S-transferase omega 1	protein_coding	0.0525315	0.915757	0.991261	not significant
Q9Y3D6	51024	ENSG00000214253	FIS1	fission, mitochondrial 1	protein_coding	0.0973788	0.916065	0.991261	not significant
P98179	5935	ENSG00000102317	RBM3	RNA binding motif protein 3	protein_coding	-0.13472	0.916469	0.991261	not significant
Q8NBL1	56983	ENSG00000163389	POGLUT1	protein O-glucosyltransferase 1	protein_coding	-0.105507	0.916822	0.991261	not significant
P02774	2638	ENSG00000145321	GC	GC vitamin D binding protein	protein_coding	0.046468	0.916926	0.991261	not significant
Q13144	8893	ENSG00000145191	EIF2B5	eukaryotic translation initiation factor 2B subunit epsilon	protein_coding	-0.115427	0.917188	0.991261	not significant
P27361	5595	ENSG00000102882	MAPK3	mitogen-activated protein kinase 3	protein_coding	0.113138	0.917309	0.991261	not significant
Q13740	214	ENSG00000170017	ALCAM	activated leukocyte cell adhesion molecule	protein_coding	0.0753975	0.917636	0.991261	not significant
Q9H0C8	80895	ENSG00000132323	ILKAP	ILK associated serine/threonine phosphatase	protein_coding	0.0674124	0.917829	0.991261	not significant
O43852	813	ENSG00000128595	CALU	calumenin	protein_coding	-0.127294	0.917955	0.991261	not significant
O00178	9567	ENSG00000100226	GTPBP1	GTP binding protein 1	protein_coding	0.0892314	0.917961	0.991261	not significant
Q08AG7	440145	ENSG00000204899	MZT1	mitotic spindle organizing protein 1	protein_coding	0.095744	0.918045	0.991261	not significant
Q8TDN6	55299	ENSG00000113460	BRIX1	biogenesis of ribosomes BRX1	protein_coding	-0.0698525	0.918081	0.991261	not significant
Q32P41	57570	ENSG00000126814	TRMT5	tRNA methyltransferase 5	protein_coding	0.0988756	0.918806	0.991261	not significant
Q9HAU5	26019	ENSG00000151461	UPF2	UPF2 regulator of nonsense mediated mRNA decay	protein_coding	0.054133	0.918899	0.991261	not significant
P14543	4811	ENSG00000116962	NID1	nidogen 1	protein_coding	0.0807321	0.91897	0.991261	not significant
Q7Z5R6	54518	ENSG00000077420	APBB1IP	amyloid beta precursor protein binding family B member 1 interacting protein	protein_coding	0.0512766	0.919138	0.991261	not significant
O60658	5151	ENSG00000073417	PDE8A	phosphodiesterase 8A	protein_coding	0.0686729	0.919138	0.991261	not significant
P13796	3936	ENSG00000136167	LCP1	lymphocyte cytosolic protein 1	protein_coding	-0.034977	0.91922	0.991261	not significant
Q9P2R3	51479	ENSG00000185722	ANKFY1	ankyrin repeat and FYVE domain containing 1	protein_coding	0.0931709	0.9194	0.991261	not significant
Q8IWB9	55852	ENSG00000136478	TEX2	testis expressed 2	protein_coding	0.081138	0.919652	0.991261	not significant
P05155	710	ENSG00000149131	SERPING1	serpin family G member 1	protein_coding	0.0447617	0.919776	0.991261	not significant
Q9Y3C4	51002	ENSG00000144034	TPRKB	TP53RK binding protein	protein_coding	0.162957	0.920024	0.991261	not significant
Q02127	1723	ENSG00000102967	DHODH	dihydroorotate dehydrogenase (quinone)	protein_coding	0.0778906	0.920156	0.991261	not significant
Q9H2V7	83985	ENSG00000169682	SPNS1	SPNS lysolipid transporter 1, lysophospholipid	protein_coding	0.0774801	0.920635	0.991261	not significant
P02452	1277	ENSG00000108821	COL1A1	collagen type I alpha 1 chain	protein_coding	-0.0617616	0.920657	0.991261	not significant
O75915	10550	ENSG00000144746	ARL6IP5	ARF like GTPase 6 interacting protein 5	protein_coding	0.145425	0.92073	0.991261	not significant
Q9Y5L0	23534	ENSG00000064419	TNPO3	transportin 3	protein_coding	-0.0356146	0.920733	0.991261	not significant
Q15257	5524	ENSG00000119383	PTPA	protein phosphatase 2 phosphatase activator	protein_coding	-0.100473	0.921086	0.991261	not significant
P16152	873	ENSG00000159228	CBR1	carbonyl reductase 1	protein_coding	-0.0430914	0.921173	0.991261	not significant
Q16822	5106	ENSG00000100889	PCK2	phosphoenolpyruvate carboxykinase 2, mitochondrial	protein_coding	-0.0539795	0.921656	0.991261	not significant
Q06210	2673	ENSG00000198380	GFPT1	glutamine--fructose-6-phosphate transaminase 1	protein_coding	0.10076	0.921764	0.991261	not significant
P13804	2108	ENSG00000140374	ETFA	electron transfer flavoprotein subunit alpha	protein_coding	-0.036045	0.921862	0.991261	not significant
O76021	26156	ENSG00000171490	RSL1D1	ribosomal L1 domain containing 1	protein_coding	-0.0394715	0.922127	0.991261	not significant
Q2M2I8	22848	ENSG00000115977	AAK1	AP2 associated kinase 1	protein_coding	0.103701	0.922321	0.991261	not significant
O95571	23474	ENSG00000105755	ETHE1	ETHE1 persulfide dioxygenase	protein_coding	0.0431083	0.922344	0.991261	not significant
Q9UNP9	10450	ENSG00000084072	PPIE	peptidylprolyl isomerase E	protein_coding	-0.0983944	0.922509	0.991261	not significant
P46776	6157	ENSG00000166441	RPL27A	ribosomal protein L27a	protein_coding	-0.0557138	0.922926	0.991261	not significant
Q9Y6K8	26289	ENSG00000154027	AK5	adenylate kinase 5	protein_coding	-0.0663212	0.923468	0.991261	not significant
Q9P0S9	51522	ENSG00000111843	TMEM14C	transmembrane protein 14C	protein_coding	-0.0392743	0.923686	0.991261	not significant
Q8IWR0	29066	ENSG00000122299	ZC3H7A	zinc finger CCCH-type containing 7A	protein_coding	-0.0829312	0.923865	0.991261	not significant
Q9Y6I9	51368	ENSG00000164081	TEX264	testis expressed 264, ER-phagy receptor	protein_coding	0.107281	0.923871	0.991261	not significant
Q9H5N1	79874	ENSG00000177548	RABEP2	rabaptin, RAB GTPase binding effector protein 2	protein_coding	0.103484	0.92416	0.991261	not significant
P48060	11010	ENSG00000139278	GLIPR1	GLI pathogenesis related 1	protein_coding	0.0815143	0.924469	0.991261	not significant
O94832	4642	ENSG00000176658	MYO1D	myosin ID	protein_coding	0.0891281	0.924681	0.991261	not significant
O95139	4712	ENSG00000165264	NDUFB6	NADH:ubiquinone oxidoreductase subunit B6	protein_coding	0.0602418	0.925927	0.991261	not significant
P22692	3487	ENSG00000141753	IGFBP4	insulin like growth factor binding protein 4	protein_coding	-0.0795449	0.926417	0.991261	not significant
P12259	2153	ENSG00000198734	F5	coagulation factor V	protein_coding	0.0503414	0.926504	0.991261	not significant
Q96CX2	115207	ENSG00000178695	KCTD12	potassium channel tetramerization domain containing 12	protein_coding	-0.0316379	0.926662	0.991261	not significant
Q9H3M7	10628	ENSG00000265972	TXNIP	thioredoxin interacting protein	protein_coding	-0.0799089	0.927246	0.991261	not significant
Q05639	1917	ENSG00000101210	EEF1A2	eukaryotic translation elongation factor 1 alpha 2	protein_coding	0.0857407	0.927257	0.991261	not significant
P11498	5091	ENSG00000173599	PC	pyruvate carboxylase	protein_coding	-0.0333878	0.9274	0.991261	not significant
Q9Y2S6	51372	ENSG00000232112	TMA7	translation machinery associated 7 homolog	protein_coding	0.055545	0.927586	0.991261	not significant
P0C0L4	720	ENSG00000244731	C4A	complement C4A (Chido/Rodgers blood group)	protein_coding	-0.0462547	0.927773	0.991261	not significant
Q86W42	79228	ENSG00000131652	THOC6	THO complex subunit 6	protein_coding	0.0898029	0.927935	0.991261	not significant
Q9NRY5	10827	ENSG00000055147	FAM114A2	family with sequence similarity 114 member A2	protein_coding	-0.0392102	0.928001	0.991261	not significant
Q92599	23176	ENSG00000164402	SEPTIN8	septin 8	protein_coding	0.0303997	0.928126	0.991261	not significant
Q96GS4	54785	ENSG00000196544	BORCS6	BLOC-1 related complex subunit 6	protein_coding	-0.111079	0.92828	0.991261	not significant
P14209	4267	ENSG00000002586	CD99	CD99 molecule (Xg blood group)	protein_coding	0.0601022	0.928346	0.991261	not significant
P52758	10247	ENSG00000132541	RIDA	reactive intermediate imine deaminase A homolog	protein_coding	0.0680662	0.928637	0.991261	not significant
P31483	7072	ENSG00000116001	TIA1	TIA1 cytotoxic granule associated RNA binding protein	protein_coding	-0.0649699	0.928672	0.991261	not significant
Q8WVM8	23256	ENSG00000092108	SCFD1	sec1 family domain containing 1	protein_coding	0.0313875	0.92885	0.991261	not significant
P08670	7431	ENSG00000026025	VIM	vimentin	protein_coding	0.0283491	0.9291	0.991261	not significant
P50583	318	ENSG00000164978	NUDT2	nudix hydrolase 2	protein_coding	0.0495885	0.929733	0.991261	not significant
P68036	7332	ENSG00000185651	UBE2L3	ubiquitin conjugating enzyme E2 L3	protein_coding	0.0365661	0.930716	0.991261	not significant
Q99961	6455	ENSG00000141985	SH3GL1	SH3 domain containing GRB2 like 1, endophilin A2	protein_coding	-0.0578488	0.930832	0.991261	not significant
P15090	2167	ENSG00000170323	FABP4	fatty acid binding protein 4	protein_coding	0.0764649	0.930834	0.991261	not significant
Q6ZNJ1	23218	ENSG00000160796	NBEAL2	neurobeachin like 2	protein_coding	-0.0696947	0.931081	0.991261	not significant
Q15750	10454	ENSG00000100324	TAB1	TGF-beta activated kinase 1 (MAP3K7) binding protein 1	protein_coding	0.0953932	0.931549	0.991261	not significant
Q9GZT8	60491	ENSG00000196290	NIF3L1	NGG1 interacting factor 3 like 1	protein_coding	0.0582262	0.931602	0.991261	not significant
Q9UBV2	6400	ENSG00000071537	SEL1L	SEL1L adaptor subunit of SYVN1 ubiquitin ligase	protein_coding	0.0911622	0.93193	0.991261	not significant
Q8TDX7	140609	ENSG00000151414	NEK7	NIMA related kinase 7	protein_coding	0.093535	0.932031	0.991261	not significant
Q9P2J5	51520	ENSG00000133706	LARS1	leucyl-tRNA synthetase 1	protein_coding	-0.0466245	0.93244	0.991261	not significant
Q9NXN4	54834	ENSG00000196505	GDAP2	ganglioside induced differentiation associated protein 2	protein_coding	-0.0702529	0.933335	0.991261	not significant
Q9BY50	90701	ENSG00000166562	SEC11C	SEC11 homolog C, signal peptidase complex subunit	protein_coding	0.0736412	0.933433	0.991261	not significant
P54922	141	ENSG00000144843	ADPRH	ADP-ribosylarginine hydrolase	protein_coding	0.144831	0.933579	0.991261	not significant
P05089	383	ENSG00000118520	ARG1	arginase 1	protein_coding	-0.0471781	0.933693	0.991261	not significant
Q15185	10728	ENSG00000110958	PTGES3	prostaglandin E synthase 3	protein_coding	-0.0321822	0.933979	0.991261	not significant
Q8IWP9	25901	ENSG00000024862	CCDC28A	coiled-coil domain containing 28A	protein_coding	0.0790386	0.934528	0.991261	not significant
Q16795	4704	ENSG00000139180	NDUFA9	NADH:ubiquinone oxidoreductase subunit A9	protein_coding	0.0285017	0.934585	0.991261	not significant
Q96FN4	221184	ENSG00000140848	CPNE2	copine 2	protein_coding	0.0332847	0.934708	0.991261	not significant
Q9NPA8	56943	ENSG00000120533	ENY2	ENY2 transcription and export complex 2 subunit	protein_coding	0.0726528	0.935025	0.991261	not significant
Q9NZD2	51228	ENSG00000139433	GLTP	glycolipid transfer protein	protein_coding	-0.0882715	0.935217	0.991261	not significant
Q13616	8454	ENSG00000055130	CUL1	cullin 1	protein_coding	0.0433382	0.936095	0.991261	not significant
P78347	2969	ENSG00000263001	GTF2I	general transcription factor IIi	protein_coding	-0.102646	0.936122	0.991261	not significant
O95630	10617	ENSG00000124356	STAMBP	STAM binding protein	protein_coding	0.0261213	0.936159	0.991261	not significant
O75506	3281	ENSG00000230989	HSBP1	heat shock factor binding protein 1	protein_coding	0.0464713	0.936184	0.991261	not significant
P11049	951	ENSG00000104894	CD37	CD37 molecule	protein_coding	-0.0614394	0.936262	0.991261	not significant
Q12805	2202	ENSG00000115380	EFEMP1	EGF containing fibulin extracellular matrix protein 1	protein_coding	0.052959	0.936289	0.991261	not significant
P49354	2339	ENSG00000168522	FNTA	farnesyltransferase, CAAX box, subunit alpha	protein_coding	-0.0484525	0.937018	0.991261	not significant
Q9NRF8	56474	ENSG00000047230	CTPS2	CTP synthase 2	protein_coding	0.0532303	0.937118	0.991261	not significant
Q9HBI1	29780	ENSG00000188677	PARVB	parvin beta	protein_coding	0.0333917	0.937214	0.991261	not significant
Q13601	11103	ENSG00000111615	KRR1	KRR1 small subunit processome component homolog	protein_coding	-0.0826738	0.937491	0.991261	not significant
O00629	3840	ENSG00000186432	KPNA4	karyopherin subunit alpha 4	protein_coding	-0.0278106	0.937634	0.991261	not significant
O43447	10465	ENSG00000171960	PPIH	peptidylprolyl isomerase H	protein_coding	-0.0894587	0.937726	0.991261	not significant
P14780	4318	ENSG00000100985	MMP9	matrix metallopeptidase 9	protein_coding	0.0293409	0.937796	0.991261	not significant
O43639	8440	ENSG00000071051	NCK2	NCK adaptor protein 2	protein_coding	0.0450541	0.937865	0.991261	not significant
Q8WXA9	140890	ENSG00000153914	SREK1	splicing regulatory glutamic acid and lysine rich protein 1	protein_coding	-0.0492612	0.937907	0.991261	not significant
Q01543	2313	ENSG00000151702	FLI1	Fli-1 proto-oncogene, ETS transcription factor	protein_coding	-0.0626018	0.937988	0.991261	not significant
Q7Z392	60684	ENSG00000168538	TRAPPC11	trafficking protein particle complex subunit 11	protein_coding	-0.0652104	0.938263	0.991261	not significant
Q16851	7360	ENSG00000169764	UGP2	UDP-glucose pyrophosphorylase 2	protein_coding	0.0281732	0.938301	0.991261	not significant
Q9Y5J6	26515	ENSG00000132286	TIMM10B	translocase of inner mitochondrial membrane 10B	protein_coding	0.0883469	0.938443	0.991261	not significant
Q9Y240	6320	ENSG00000105472	CLEC11A	C-type lectin domain containing 11A	protein_coding	0.0609505	0.938453	0.991261	not significant
Q6ZVF9	285513	ENSG00000185477	GPRIN3	GPRIN family member 3	protein_coding	0.0991513	0.938461	0.991261	not significant
Q96KN2	84735	ENSG00000150656	CNDP1	carnosine dipeptidase 1	protein_coding	-0.0346594	0.938485	0.991261	not significant
Q9Y277	7419	ENSG00000078668	VDAC3	voltage dependent anion channel 3	protein_coding	-0.0339464	0.938558	0.991261	not significant
Q16595	2395	ENSG00000165060	FXN	frataxin	protein_coding	-0.054456	0.938636	0.991261	not significant
Q9H6F5	79080	ENSG00000110104	CCDC86	coiled-coil domain containing 86	protein_coding	-0.055052	0.938711	0.991261	not significant
Q9UMY1	51406	ENSG00000225921	NOL7	nucleolar protein 7	protein_coding	0.0475776	0.938828	0.991261	not significant
Q8N442	60558	ENSG00000151806	GUF1	GTP binding elongation factor GUF1	protein_coding	0.0301155	0.93893	0.991261	not significant
Q93091	6039	ENSG00000169413	RNASE6	ribonuclease A family member 6	protein_coding	0.0851951	0.939762	0.991261	not significant
Q4V328	56850	ENSG00000068400	GRIPAP1	GRIP1 associated protein 1	protein_coding	-0.0333576	0.94041	0.991261	not significant
Q86YV0	64926	ENSG00000105122	RASAL3	RAS protein activator like 3	protein_coding	-0.0554491	0.94049	0.991261	not significant
Q13596	6642	ENSG00000028528	SNX1	sorting nexin 1	protein_coding	-0.0281715	0.940567	0.991261	not significant
Q7L5D6	51608	ENSG00000239857	GET4	guided entry of tail-anchored proteins factor 4	protein_coding	0.0483293	0.940774	0.991261	not significant
Q15050	23212	ENSG00000179041	RRS1	ribosome biogenesis regulator 1 homolog	protein_coding	-0.0468342	0.94082	0.991261	not significant
Q9HAC8	80019	ENSG00000165886	UBTD1	ubiquitin domain containing 1	protein_coding	-0.0382464	0.941694	0.991261	not significant
Q14254	2319	ENSG00000132589	FLOT2	flotillin 2	protein_coding	0.0348705	0.941745	0.991261	not significant
Q5TEC6	440686	ENSG00000273213	H3-7	H3.7 histone (putative)	protein_coding	-0.165435	0.942074	0.991261	not significant
Q9Y6C2	11117	ENSG00000138080	EMILIN1	elastin microfibril interfacer 1	protein_coding	0.0695937	0.942198	0.991261	not significant
O14569	11068	ENSG00000114395	CYB561D2	cytochrome b561 family member D2	protein_coding	-0.0571954	0.942232	0.991261	not significant
Q15847	10974	ENSG00000148671	ADIRF	adipogenesis regulatory factor	protein_coding	0.100859	0.942546	0.991261	not significant
Q9UBC2	58513	ENSG00000127527	EPS15L1	epidermal growth factor receptor pathway substrate 15 like 1	protein_coding	0.0296207	0.942602	0.991261	not significant
Q96NB3	91603	ENSG00000198783	ZNF830	zinc finger protein 830	protein_coding	0.0587177	0.943076	0.991261	not significant
L0R6Q1	113829	ENSG00000176087	SLC35A4	solute carrier family 35 member A4	protein_coding	0.0879532	0.943106	0.991261	not significant
P49441	3628	ENSG00000151689	INPP1	inositol polyphosphate-1-phosphatase	protein_coding	0.0691466	0.944253	0.991261	not significant
P29083	2960	ENSG00000153767	GTF2E1	general transcription factor IIE subunit 1	protein_coding	-0.0537744	0.944253	0.991261	not significant
O95166	11337	ENSG00000170296	GABARAP	GABA type A receptor-associated protein	protein_coding	-0.0410186	0.944361	0.991261	not significant
Q9H9E3	25839	ENSG00000103051	COG4	component of oligomeric golgi complex 4	protein_coding	0.0546191	0.944887	0.991261	not significant
Q9NV96	55754	ENSG00000112697	TMEM30A	transmembrane protein 30A	protein_coding	0.0827379	0.945248	0.991261	not significant
P38936	1026	ENSG00000124762	CDKN1A	cyclin dependent kinase inhibitor 1A	protein_coding	-0.0606858	0.945363	0.991261	not significant
P82675	64969	ENSG00000144029	MRPS5	mitochondrial ribosomal protein S5	protein_coding	-0.0476542	0.945674	0.991261	not significant
Q6NUJ1	768239	ENSG00000178597	PSAPL1	prosaposin like 1	protein_coding	-0.0644596	0.945688	0.991261	not significant
Q96BW5	9317	ENSG00000165983	PTER	phosphotriesterase related	protein_coding	0.0652946	0.945846	0.991261	not significant
O43920	4725	ENSG00000168653	NDUFS5	NADH:ubiquinone oxidoreductase subunit S5	protein_coding	0.0331458	0.946599	0.991261	not significant
O75896	11334	ENSG00000114383	TUSC2	tumor suppressor 2, mitochondrial calcium regulator	protein_coding	-0.0377869	0.946872	0.991261	not significant
Q9C0E8	80856	ENSG00000144320	LNPK	lunapark, ER junction formation factor	protein_coding	-0.066165	0.946911	0.991261	not significant
P09467	2203	ENSG00000165140	FBP1	fructose-bisphosphatase 1	protein_coding	-0.0239038	0.946911	0.991261	not significant
Q9NR09	57448	ENSG00000115760	BIRC6	baculoviral IAP repeat containing 6	protein_coding	-0.0734674	0.947231	0.991261	not significant
P08575	5788	ENSG00000081237	PTPRC	protein tyrosine phosphatase receptor type C	protein_coding	0.0202459	0.94755	0.991261	not significant
Q9UK76	51155	ENSG00000189159	JPT1	Jupiter microtubule associated homolog 1	protein_coding	-0.0467069	0.947619	0.991261	not significant
O60716	1500	ENSG00000198561	CTNND1	catenin delta 1	protein_coding	0.0610786	0.947812	0.991261	not significant
P62805			H4C1; H4C2; H4C3; H4C4; H4C5; H4C6; H4C8; H4C9; H4C11; H4C12; H4C13; H4C14; H4C15; H4C16			0.0266168	0.947968	0.991261	not significant
Q10472	2589	ENSG00000141429	GALNT1	polypeptide N-acetylgalactosaminyltransferase 1	protein_coding	0.070678	0.948	0.991261	not significant
Q6PL24	283578	ENSG00000100580	TMED8	transmembrane p24 trafficking protein family member 8	protein_coding	-0.0719382	0.948912	0.991261	not significant
P09960	4048	ENSG00000111144	LTA4H	leukotriene A4 hydrolase	protein_coding	0.0217424	0.94925	0.991261	not significant
O43707	81	ENSG00000130402	ACTN4	actinin alpha 4	protein_coding	-0.0192958	0.949261	0.991261	not significant
P42167	7112	ENSG00000120802	TMPO	thymopoietin	protein_coding	0.080257	0.9496	0.991261	not significant
Q9UHB6	51474	ENSG00000050405	LIMA1	LIM domain and actin binding 1	protein_coding	0.0252794	0.949882	0.991261	not significant
Q969U7	56984	ENSG00000128789	PSMG2	proteasome assembly chaperone 2	protein_coding	-0.0563161	0.949968	0.991261	not significant
P06756	3685	ENSG00000138448	ITGAV	integrin subunit alpha V	protein_coding	-0.0223851	0.950167	0.991261	not significant
Q14520	3026	ENSG00000148702	HABP2	hyaluronan binding protein 2	protein_coding	0.0412801	0.950424	0.991261	not significant
Q5T749	448834	ENSG00000203786	KPRP	keratinocyte proline rich protein	protein_coding	0.0993179	0.95105	0.991261	not significant
Q6B0K9	3042	ENSG00000206177	HBM	hemoglobin subunit mu	protein_coding	0.0923417	0.951177	0.991261	not significant
P05997	1290	ENSG00000204262	COL5A2	collagen type V alpha 2 chain	protein_coding	0.0483164	0.951214	0.991261	not significant
Q9NS15	4054	ENSG00000168056	LTBP3	latent transforming growth factor beta binding protein 3	protein_coding	0.0456388	0.951862	0.991261	not significant
O95801	7268	ENSG00000243725	TTC4	tetratricopeptide repeat domain 4	protein_coding	-0.0526692	0.951964	0.991261	not significant
P53396	47	ENSG00000131473	ACLY	ATP citrate lyase	protein_coding	-0.0212899	0.952205	0.991261	not significant
Q5RKV6	118460	ENSG00000223496	EXOSC6	exosome component 6	protein_coding	-0.0513882	0.952269	0.991261	not significant
Q99615	7266	ENSG00000168259	DNAJC7	DnaJ heat shock protein family (Hsp40) member C7	protein_coding	0.0662255	0.952335	0.991261	not significant
P50135	3176	ENSG00000150540	HNMT	histamine N-methyltransferase	protein_coding	-0.0545452	0.952766	0.991261	not significant
Q8NBQ5	51170	ENSG00000198189	HSD17B11	hydroxysteroid 17-beta dehydrogenase 11	protein_coding	-0.025311	0.952782	0.991261	not significant
Q7Z2W4	56829	ENSG00000105939	ZC3HAV1	zinc finger CCCH-type containing, antiviral 1	protein_coding	0.0247304	0.953105	0.991261	not significant
Q9BT78	51138	ENSG00000138663	COPS4	COP9 signalosome subunit 4	protein_coding	0.0243115	0.953106	0.991261	not significant
P07900	3320	ENSG00000080824	HSP90AA1	heat shock protein 90 alpha family class A member 1	protein_coding	0.0201691	0.953113	0.991261	not significant
Q5T750	100129271	ENSG00000198854	KPLCE	KPRP N-terminal and LCE C-terminal like protein	protein_coding	-0.0679	0.953113	0.991261	not significant
P10451	6696	ENSG00000118785	SPP1	secreted phosphoprotein 1	protein_coding	-0.0312797	0.953208	0.991261	not significant
P61513	6168	ENSG00000197756	RPL37A	ribosomal protein L37a	protein_coding	0.0458717	0.953323	0.991261	not significant
Q8N122	57521	ENSG00000141564	RPTOR	regulatory associated protein of MTOR complex 1	protein_coding	0.0396904	0.953611	0.991261	not significant
O43837	3420	ENSG00000101365	IDH3B	isocitrate dehydrogenase (NAD(+)) 3 non-catalytic subunit beta	protein_coding	-0.0212779	0.9537	0.991261	not significant
Q8IYB5	60682	ENSG00000112305	SMAP1	small ArfGAP 1	protein_coding	0.0540369	0.953891	0.991261	not significant
Q9H2F3	80270	ENSG00000099377	HSD3B7	hydroxy-delta-5-steroid dehydrogenase, 3 beta- and steroid delta-isomerase 7	protein_coding	0.0865825	0.954225	0.991261	not significant
P0DOY3		ENSG00000211679	IGLC3	immunoglobulin lambda constant 3 (Kern-Oz+ marker)	IG_C_gene	0.0901561	0.954391	0.991261	not significant
Q92620	9785	ENSG00000140829	DHX38	DEAH-box helicase 38	protein_coding	0.047438	0.954534	0.991261	not significant
P08133	309	ENSG00000197043	ANXA6	annexin A6	protein_coding	0.0228977	0.954553	0.991261	not significant
A0A0C4DH29		ENSG00000211935	IGHV1-3	immunoglobulin heavy variable 1-3	IG_V_gene	-0.0660534	0.954579	0.991261	not significant
P10124	5552	ENSG00000122862	SRGN	serglycin	protein_coding	-0.0589149	0.954588	0.991261	not significant
Q15113	5118	ENSG00000106333	PCOLCE	procollagen C-endopeptidase enhancer	protein_coding	0.0467551	0.95465	0.991261	not significant
Q9Y259	1120	ENSG00000100288	CHKB	choline kinase beta	protein_coding	-0.0207076	0.954745	0.991261	not significant
O15213	9277	ENSG00000227057	WDR46	WD repeat domain 46	protein_coding	-0.0492094	0.954773	0.991261	not significant
P38919	9775	ENSG00000141543	EIF4A3	eukaryotic translation initiation factor 4A3	protein_coding	-0.0195747	0.955023	0.991261	not significant
Q96A49	94056	ENSG00000169895	SYAP1	synapse associated protein 1	protein_coding	0.0289272	0.955164	0.991261	not significant
Q9H2M9	25782	ENSG00000118873	RAB3GAP2	RAB3 GTPase activating non-catalytic protein subunit 2	protein_coding	0.0306495	0.955461	0.991261	not significant
P15924	1832	ENSG00000096696	DSP	desmoplakin	protein_coding	0.0316916	0.955614	0.991261	not significant
P48047	539	ENSG00000241837	ATP5PO	ATP synthase peripheral stalk subunit OSCP	protein_coding	0.0247977	0.955701	0.991261	not significant
Q9UGP4	8994	ENSG00000144791	LIMD1	LIM domain containing 1	protein_coding	-0.0539585	0.955812	0.991261	not significant
P24666	52	ENSG00000143727	ACP1	acid phosphatase 1	protein_coding	-0.0279796	0.956159	0.991261	not significant
P30085	51727	ENSG00000162368	CMPK1	cytidine/uridine monophosphate kinase 1	protein_coding	-0.0226629	0.956171	0.991261	not significant
Q96BR5	65260	ENSG00000162377	COA7	cytochrome c oxidase assembly factor 7	protein_coding	0.0529074	0.956193	0.991261	not significant
P62424	6130	ENSG00000148303	RPL7A	ribosomal protein L7a	protein_coding	0.0332341	0.956352	0.991261	not significant
P55145	7873	ENSG00000145050	MANF	mesencephalic astrocyte derived neurotrophic factor	protein_coding	0.0214444	0.956527	0.991261	not significant
Q16775	3029	ENSG00000063854	HAGH	hydroxyacylglutathione hydrolase	protein_coding	-0.028229	0.95672	0.991261	not significant
Q96HY6	65992	ENSG00000198171	DDRGK1	DDRGK domain containing 1	protein_coding	-0.0174854	0.9574	0.991261	not significant
Q9P270	57606	ENSG00000109171	SLAIN2	SLAIN motif family member 2	protein_coding	0.0595282	0.957582	0.991261	not significant
Q16769	25797	ENSG00000115828	QPCT	glutaminyl-peptide cyclotransferase	protein_coding	0.0494832	0.957703	0.991261	not significant
P49591	6301	ENSG00000031698	SARS1	seryl-tRNA synthetase 1	protein_coding	0.0218295	0.957949	0.991261	not significant
Q9NPJ3	55856	ENSG00000112304	ACOT13	acyl-CoA thioesterase 13	protein_coding	0.0576892	0.958105	0.991261	not significant
Q08117	166	ENSG00000104964	TLE5	TLE family member 5, transcriptional modulator	protein_coding	0.0570189	0.958228	0.991261	not significant
Q96CW5	10426	ENSG00000126216	TUBGCP3	tubulin gamma complex component 3	protein_coding	-0.0538663	0.95823	0.991261	not significant
O76080	7763	ENSG00000107372	ZFAND5	zinc finger AN1-type containing 5	protein_coding	-0.0438601	0.958236	0.991261	not significant
Q9GZP4	57095	ENSG00000057757	PITHD1	PITH domain containing 1	protein_coding	0.0209745	0.958269	0.991261	not significant
Q8WUA7	25771	ENSG00000054611	TBC1D22A	TBC1 domain family member 22A	protein_coding	-0.0569687	0.958447	0.991261	not significant
P15153	5880	ENSG00000128340	RAC2	Rac family small GTPase 2	protein_coding	-0.0285012	0.958865	0.991261	not significant
Q9NWA0	55090	ENSG00000141026	MED9	mediator complex subunit 9	protein_coding	-0.0491181	0.958886	0.991261	not significant
Q14244	9053	ENSG00000135525	MAP7	microtubule associated protein 7	protein_coding	-0.0397132	0.959217	0.991261	not significant
Q9H2K8	51347	ENSG00000135090	TAOK3	TAO kinase 3	protein_coding	-0.0398223	0.959412	0.991261	not significant
Q8TCA0	55222	ENSG00000172731	LRRC20	leucine rich repeat containing 20	protein_coding	-0.0472098	0.959493	0.991261	not significant
P14923	3728	ENSG00000173801	JUP	junction plakoglobin	protein_coding	-0.0331657	0.959508	0.991261	not significant
O95639	10898	ENSG00000160917	CPSF4	cleavage and polyadenylation specific factor 4	protein_coding	-0.0415687	0.959513	0.991261	not significant
O00499	274	ENSG00000136717	BIN1	bridging integrator 1	protein_coding	-0.023741	0.959528	0.991261	not significant
O43676	4709	ENSG00000119013	NDUFB3	NADH:ubiquinone oxidoreductase subunit B3	protein_coding	-0.0456711	0.959829	0.991349	not significant
Q9H9C1	63894	ENSG00000151445	VIPAS39	VPS33B interacting protein, apical-basolateral polarity regulator, spe-39 homolog	protein_coding	0.0400641	0.96068	0.991908	not significant
Q9ULX6	26993	ENSG00000011243	AKAP8L	A-kinase anchoring protein 8 like	protein_coding	0.0390565	0.960803	0.991908	not significant
Q9HCE0	57724	ENSG00000152223	EPG5	ectopic P-granules 5 autophagy tethering factor	protein_coding	-0.0430696	0.961742	0.992654	not significant
O14672	102	ENSG00000137845	ADAM10	ADAM metallopeptidase domain 10	protein_coding	0.0183571	0.962114	0.992707	not significant
Q9HCU5	10113	ENSG00000138073	PREB	prolactin regulatory element binding	protein_coding	-0.0491176	0.962225	0.992707	not significant
Q5NDL2	285203	ENSG00000163378	EOGT	EGF domain specific O-linked N-acetylglucosamine transferase	protein_coding	-0.0261482	0.962787	0.992907	not significant
O15541	7737	ENSG00000125352	RNF113A	ring finger protein 113A	protein_coding	-0.0485893	0.963128	0.992907	not significant
O60271	9043	ENSG00000008294	SPAG9	sperm associated antigen 9	protein_coding	0.0147017	0.96357	0.992907	not significant
O95817	9531	ENSG00000151929	BAG3	BAG cochaperone 3	protein_coding	-0.0219082	0.963585	0.992907	not significant
O95777	51691	ENSG00000128534	LSM8	LSM8 homolog, U6 small nuclear RNA associated	protein_coding	-0.0424898	0.963633	0.992907	not significant
Q08495	2039	ENSG00000158856	DMTN	dematin actin binding protein	protein_coding	-0.0427015	0.963716	0.992907	not significant
P08246	1991	ENSG00000197561	ELANE	elastase, neutrophil expressed	protein_coding	-0.0248803	0.964846	0.993638	not significant
P54105	1207	ENSG00000074201	CLNS1A	chloride nucleotide-sensitive channel 1A	protein_coding	-0.0375652	0.964859	0.993638	not significant
O94919	23052	ENSG00000149218	ENDOD1	endonuclease domain containing 1	protein_coding	-0.0412247	0.965758	0.994245	not significant
Q5T653	51069	ENSG00000112651	MRPL2	mitochondrial ribosomal protein L2	protein_coding	0.0345459	0.966006	0.994245	not significant
Q5T8P6	64062	ENSG00000139746	RBM26	RNA binding motif protein 26	protein_coding	-0.0386717	0.966098	0.994245	not significant
Q96CP2	114984	ENSG00000162076	FLYWCH2	FLYWCH family member 2	protein_coding	0.0352472	0.966589	0.994527	not significant
P23515	4974	ENSG00000126861	OMG	oligodendrocyte myelin glycoprotein	protein_coding	-0.0305913	0.967127	0.994858	not significant
P83731	6152	ENSG00000114391	RPL24	ribosomal protein L24	protein_coding	0.0276472	0.968142	0.995679	not significant
P21283	528	ENSG00000155097	ATP6V1C1	ATPase H+ transporting V1 subunit C1	protein_coding	0.0172006	0.968575	0.995811	not significant
Q8TEA8	92675	ENSG00000125821	DTD1	D-aminoacyl-tRNA deacylase 1	protein_coding	-0.0503685	0.968704	0.995811	not significant
P35236	5778	ENSG00000143851	PTPN7	protein tyrosine phosphatase non-receptor type 7	protein_coding	0.0238921	0.96934	0.995979	not significant
Q9Y608	9209	ENSG00000093167	LRRFIP2	LRR binding FLII interacting protein 2	protein_coding	-0.0297048	0.969475	0.995979	not significant
Q13574	8525	ENSG00000149091	DGKZ	diacylglycerol kinase zeta	protein_coding	-0.0317312	0.96959	0.995979	not significant
Q15366	5094	ENSG00000197111	PCBP2	poly(rC) binding protein 2	protein_coding	-0.0226787	0.969734	0.995979	not significant
P28066	5686	ENSG00000143106	PSMA5	proteasome 20S subunit alpha 5	protein_coding	-0.0160447	0.97013	0.996162	not significant
P18621	6139	ENSG00000265681	RPL17	ribosomal protein L17	protein_coding	0.0204237	0.97077	0.996596	not significant
Q15042	22930	ENSG00000115839	RAB3GAP1	RAB3 GTPase activating protein catalytic subunit 1	protein_coding	-0.0294454	0.971056	0.996667	not significant
Q9Y224	51637	ENSG00000087302	RTRAF	RNA transcription, translation and transport factor	protein_coding	-0.0128632	0.971321	0.996716	not significant
Q14444	4076	ENSG00000135387	CAPRIN1	cell cycle associated protein 1	protein_coding	-0.0166331	0.97199	0.997087	not significant
Q9NX58	55646	ENSG00000145220	LYAR	Ly1 antibody reactive	protein_coding	0.0353148	0.972207	0.997087	not significant
P29373	1382	ENSG00000143320	CRABP2	cellular retinoic acid binding protein 2	protein_coding	0.0177775	0.972333	0.997087	not significant
Q9H3P7	64746	ENSG00000182827	ACBD3	acyl-CoA binding domain containing 3	protein_coding	0.0149883	0.973663	0.997329	not significant
Q13895	705	ENSG00000112578	BYSL	bystin like	protein_coding	0.0323664	0.973688	0.997329	not significant
P28072	5694	ENSG00000142507	PSMB6	proteasome 20S subunit beta 6	protein_coding	0.0175423	0.973853	0.997329	not significant
P19971	1890	ENSG00000025708	TYMP	thymidine phosphorylase	protein_coding	0.0125275	0.974185	0.997329	not significant
Q9GZX9	57045	ENSG00000128791	TWSG1	twisted gastrulation BMP signaling modulator 1	protein_coding	-0.0270171	0.974381	0.997329	not significant
P48960	976	ENSG00000123146	ADGRE5	adhesion G protein-coupled receptor E5	protein_coding	-0.0101731	0.974438	0.997329	not significant
Q9NYJ1	51287	ENSG00000181924	COA4	cytochrome c oxidase assembly factor 4 homolog	protein_coding	0.0364054	0.974663	0.997329	not significant
Q14643	3708	ENSG00000150995	ITPR1	inositol 1,4,5-trisphosphate receptor type 1	protein_coding	0.0201482	0.975172	0.997329	not significant
A0A0B4J1U3		ENSG00000211655	IGLV1-36	immunoglobulin lambda variable 1-36	IG_V_gene	0.0312603	0.975272	0.997329	not significant
O15027	9919	ENSG00000148396	SEC16A	SEC16 homolog A, endoplasmic reticulum export factor	protein_coding	-0.0341213	0.975362	0.997329	not significant
Q9BUK6	55154	ENSG00000125459	MSTO1	misato mitochondrial distribution and morphology regulator 1	protein_coding	0.0234438	0.975469	0.997329	not significant
Q8N6T3	55738	ENSG00000101199	ARFGAP1	ARF GTPase activating protein 1	protein_coding	-0.0362992	0.975752	0.997329	not significant
P17858	5211	ENSG00000141959	PFKL	phosphofructokinase, liver type	protein_coding	0.0113551	0.975803	0.997329	not significant
Q8TAQ2	6601	ENSG00000139613	SMARCC2	SWI/SNF related BAF chromatin remodeling complex subunit C2	protein_coding	-0.0111534	0.97616	0.997329	not significant
O00533	10752	ENSG00000134121	CHL1	cell adhesion molecule L1 like	protein_coding	0.024645	0.976564	0.997329	not significant
P55327	7163	ENSG00000076554	TPD52	tumor protein D52	protein_coding	-0.0127012	0.97664	0.997329	not significant
P13807	2997	ENSG00000104812	GYS1	glycogen synthase 1	protein_coding	0.0150248	0.976708	0.997329	not significant
P60842	1973	ENSG00000161960	EIF4A1	eukaryotic translation initiation factor 4A1	protein_coding	-0.0103735	0.976755	0.997329	not significant
P12004	5111	ENSG00000132646	PCNA	proliferating cell nuclear antigen	protein_coding	0.039543	0.976835	0.997329	not significant
Q75N03	79872	ENSG00000105879	CBLL1	Cbl proto-oncogene like 1	protein_coding	0.0323712	0.977006	0.997329	not significant
O43488	8574	ENSG00000053371	AKR7A2	aldo-keto reductase family 7 member A2	protein_coding	0.0229717	0.977287	0.997329	not significant
O00231	5717	ENSG00000108671	PSMD11	proteasome 26S subunit, non-ATPase 11	protein_coding	0.0089303	0.977586	0.997329	not significant
P48739	23760	ENSG00000180957	PITPNB	phosphatidylinositol transfer protein beta	protein_coding	-0.00960447	0.97764	0.997329	not significant
Q96B26	11340	ENSG00000120699	EXOSC8	exosome component 8	protein_coding	-0.0210718	0.977782	0.997329	not significant
Q9UIS9	4152	ENSG00000141644	MBD1	methyl-CpG binding domain protein 1	protein_coding	-0.0353963	0.978356	0.997502	not significant
P51948	4331	ENSG00000020426	MNAT1	MNAT1 component of CDK activating kinase	protein_coding	0.0220006	0.978523	0.997502	not significant
Q96M96	121512	ENSG00000139132	FGD4	FYVE, RhoGEF and PH domain containing 4	protein_coding	-0.0269016	0.979004	0.997502	not significant
O75691	27340	ENSG00000120800	UTP20	UTP20 small subunit processome component	protein_coding	0.0111758	0.979077	0.997502	not significant
Q9NQ50	64976	ENSG00000185608	MRPL40	mitochondrial ribosomal protein L40	protein_coding	0.0292695	0.979287	0.997502	not significant
Q10471	2590	ENSG00000143641	GALNT2	polypeptide N-acetylgalactosaminyltransferase 2	protein_coding	-0.028789	0.979296	0.997502	not significant
Q9BSA4	94015	ENSG00000141540	TTYH2	tweety family member 2	protein_coding	0.0285488	0.979472	0.997502	not significant
Q7L099	22902	ENSG00000018189	RUFY3	RUN and FYVE domain containing 3	protein_coding	-0.0256327	0.979887	0.99753	not significant
P07737	5216	ENSG00000108518	PFN1	profilin 1	protein_coding	0.00924522	0.979934	0.99753	not significant
Q9Y3A6	50999	ENSG00000117500	TMED5	transmembrane p24 trafficking protein 5	protein_coding	-0.0169974	0.980572	0.997761	not significant
Q07002	5129	ENSG00000117266	CDK18	cyclin dependent kinase 18	protein_coding	-0.0161106	0.981266	0.997761	not significant
Q15526	6834	ENSG00000148290	SURF1	SURF1 cytochrome c oxidase assembly factor	protein_coding	-0.0137101	0.981325	0.997761	not significant
Q6VY07	55690	ENSG00000175115	PACS1	phosphofurin acidic cluster sorting protein 1	protein_coding	0.00869056	0.982032	0.997761	not significant
P29508	6317	ENSG00000057149	SERPINB3	serpin family B member 3	protein_coding	-0.0236145	0.982208	0.997761	not significant
Q15785	10953	ENSG00000025772	TOMM34	translocase of outer mitochondrial membrane 34	protein_coding	-0.0213371	0.982309	0.997761	not significant
P19623	6723	ENSG00000116649	SRM	spermidine synthase	protein_coding	-0.0321692	0.983271	0.997761	not significant
Q9BSG0	84279	ENSG00000135617	PRADC1	protease associated domain containing 1	protein_coding	0.0185174	0.983321	0.997761	not significant
Q16762	7263	ENSG00000128311	TST	thiosulfate sulfurtransferase	protein_coding	-0.014395	0.98339	0.997761	not significant
O95819	9448	ENSG00000071054	MAP4K4	mitogen-activated protein kinase kinase kinase kinase 4	protein_coding	0.0222715	0.98344	0.997761	not significant
P16989	8531	ENSG00000060138	YBX3	Y-box binding protein 3	protein_coding	-0.0193672	0.98359	0.997761	not significant
P30046	1652	ENSG00000099977	DDT	D-dopachrome tautomerase	protein_coding	-0.0246745	0.983689	0.997761	not significant
Q86YT6	57534	ENSG00000101752	MIB1	MIB E3 ubiquitin protein ligase 1	protein_coding	0.0149515	0.983739	0.997761	not significant
Q9Y285	2193	ENSG00000179115	FARSA	phenylalanyl-tRNA synthetase subunit alpha	protein_coding	0.019988	0.98374	0.997761	not significant
P25787	5683	ENSG00000106588	PSMA2	proteasome 20S subunit alpha 2	protein_coding	0.00758262	0.98398	0.997761	not significant
Q9NR31	56681	ENSG00000079332	SAR1A	secretion associated Ras related GTPase 1A	protein_coding	-0.00799844	0.984488	0.997761	not significant
P17980	5702	ENSG00000165916	PSMC3	proteasome 26S subunit, ATPase 3	protein_coding	0.00708318	0.984639	0.997761	not significant
P43235	1513	ENSG00000143387	CTSK	cathepsin K	protein_coding	-0.0223995	0.984684	0.997761	not significant
Q92896	2734	ENSG00000090863	GLG1	golgi glycoprotein 1	protein_coding	-0.0141583	0.98489	0.997761	not significant
Q13907	3422	ENSG00000067064	IDI1	isopentenyl-diphosphate delta isomerase 1	protein_coding	0.0178643	0.984903	0.997761	not significant
P49757	8650	ENSG00000133961	NUMB	NUMB endocytic adaptor protein	protein_coding	-0.0140435	0.985279	0.997761	not significant
Q9H0R4	84064	ENSG00000167220	HDHD2	haloacid dehalogenase like hydrolase domain containing 2	protein_coding	-0.00819578	0.985427	0.997761	not significant
Q9UMS0	27247	ENSG00000169599	NFU1	NFU1 iron-sulfur cluster scaffold	protein_coding	-0.0137452	0.985644	0.997761	not significant
Q5T1M5	23307	ENSG00000119321	FKBP15	FKBP prolyl isomerase family member 15	protein_coding	-0.0059025	0.985779	0.997761	not significant
P49406	9801	ENSG00000115364	MRPL19	mitochondrial ribosomal protein L19	protein_coding	0.0173628	0.986034	0.997761	not significant
Q96DT6	84938	ENSG00000125703	ATG4C	autophagy related 4C cysteine peptidase	protein_coding	0.0218933	0.98604	0.997761	not significant
Q969Z0	9238	ENSG00000136270	TBRG4	transforming growth factor beta regulator 4	protein_coding	-0.0160435	0.986379	0.997761	not significant
P27487	1803	ENSG00000197635	DPP4	dipeptidyl peptidase 4	protein_coding	0.014743	0.986573	0.997761	not significant
P63218	2787	ENSG00000174021	GNG5	G protein subunit gamma 5	protein_coding	0.0136427	0.98749	0.997761	not significant
O75064	9909	ENSG00000198837	DENND4B	DENN domain containing 4B	protein_coding	-0.017299	0.987635	0.997761	not significant
Q9Y4E8	9958	ENSG00000135655	USP15	ubiquitin specific peptidase 15	protein_coding	0.00561794	0.988423	0.997761	not significant
O94772	4062	ENSG00000176956	LY6H	lymphocyte antigen 6 family member H	protein_coding	-0.013799	0.988711	0.997761	not significant
O60220	1678	ENSG00000126953	TIMM8A	translocase of inner mitochondrial membrane 8A	protein_coding	-0.0151873	0.988726	0.997761	not significant
P62495	2107	ENSG00000120705	ETF1	eukaryotic translation termination factor 1	protein_coding	0.00534858	0.988785	0.997761	not significant
Q92743	5654	ENSG00000166033	HTRA1	HtrA serine peptidase 1	protein_coding	-0.0182493	0.98923	0.997761	not significant
O75934	10286	ENSG00000116752	BCAS2	BCAS2 pre-mRNA processing factor	protein_coding	-0.0195262	0.989592	0.997761	not significant
P18583	6651	ENSG00000159140	SON	SON DNA and RNA binding protein	protein_coding	0.00643363	0.989718	0.997761	not significant
Q13206	1662	ENSG00000178105	DDX10	DEAD-box helicase 10	protein_coding	-0.00813419	0.989886	0.997761	not significant
Q9NQW7	7511	ENSG00000108039	XPNPEP1	X-prolyl aminopeptidase 1	protein_coding	-0.00462705	0.990066	0.997761	not significant
Q14004	8621	ENSG00000065883	CDK13	cyclin dependent kinase 13	protein_coding	0.00813649	0.990097	0.997761	not significant
Q8N129	245812	ENSG00000166997	CNPY4	canopy FGF signaling regulator 4	protein_coding	0.00941035	0.990411	0.997761	not significant
Q9UHY8	9637	ENSG00000171055	FEZ2	fasciculation and elongation protein zeta 2	protein_coding	0.00844549	0.990515	0.997761	not significant
Q9UK61	23272	ENSG00000163946	TASOR	transcription activation suppressor	protein_coding	-0.00839862	0.99065	0.997761	not significant
Q8NFW8	55907	ENSG00000111726	CMAS	cytidine monophosphate N-acetylneuraminic acid synthetase	protein_coding	0.0119268	0.990819	0.997761	not significant
O00193			SMAP			-0.00771461	0.990854	0.997761	not significant
Q02878	6128	ENSG00000089009	RPL6	ribosomal protein L6	protein_coding	0.00482654	0.991189	0.997761	not significant
O75410	6867	ENSG00000147526	TACC1	transforming acidic coiled-coil containing protein 1	protein_coding	0.0042125	0.991282	0.997761	not significant
P26038	4478	ENSG00000147065	MSN	moesin	protein_coding	0.00366261	0.991497	0.997761	not significant
P61925	5569	ENSG00000171033	PKIA	cAMP-dependent protein kinase inhibitor alpha	protein_coding	0.00696786	0.991518	0.997761	not significant
Q9H1C4	81622	ENSG00000110057	UNC93B1	unc-93 homolog B1, TLR signaling regulator	protein_coding	-0.00997033	0.992091	0.997761	not significant
Q7RTN6	92335	ENSG00000266173	STRADA	STE20 related adaptor alpha	protein_coding	0.012436	0.992366	0.997761	not significant
Q16849	5798	ENSG00000054356	PTPRN	protein tyrosine phosphatase receptor type N	protein_coding	0.00668964	0.993251	0.997761	not significant
P08708	6218	ENSG00000182774	RPS17	ribosomal protein S17	protein_coding	0.00367088	0.993298	0.997761	not significant
Q9HB40	59342	ENSG00000121064	SCPEP1	serine carboxypeptidase 1	protein_coding	-0.0057446	0.99331	0.997761	not significant
O94874	23376	ENSG00000014123	UFL1	UFM1 specific ligase 1	protein_coding	-0.00348972	0.993314	0.997761	not significant
P49748	37	ENSG00000072778	ACADVL	acyl-CoA dehydrogenase very long chain	protein_coding	0.00330024	0.993449	0.997761	not significant
O60307	23031	ENSG00000099308	MAST3	microtubule associated serine/threonine kinase 3	protein_coding	0.00622765	0.993544	0.997761	not significant
P50454	871	ENSG00000149257	SERPINH1	serpin family H member 1	protein_coding	0.00321316	0.993768	0.997761	not significant
Q15020	9733	ENSG00000075856	SART3	spliceosome associated factor 3, U4/U6 recycling protein	protein_coding	-0.0076192	0.99378	0.997761	not significant
O00303	8665	ENSG00000175390	EIF3F	eukaryotic translation initiation factor 3 subunit F	protein_coding	-0.00285755	0.993897	0.997761	not significant
P02649	348	ENSG00000130203	APOE	apolipoprotein E	protein_coding	-0.00316787	0.993913	0.997761	not significant
O43772	788	ENSG00000178537	SLC25A20	solute carrier family 25 member 20	protein_coding	0.00985178	0.994117	0.997761	not significant
Q9Y6R7	8857	ENSG00000275395	FCGBP	Fc gamma binding protein	protein_coding	0.00883586	0.994126	0.997761	not significant
P62256	7328	ENSG00000186591	UBE2H	ubiquitin conjugating enzyme E2 H	protein_coding	-0.00431334	0.994175	0.997761	not significant
P05165	5095	ENSG00000175198	PCCA	propionyl-CoA carboxylase subunit alpha	protein_coding	-0.00907244	0.994827	0.997761	not significant
Q9Y4Z0	25804	ENSG00000130520	LSM4	LSM4 homolog, U6 small nuclear RNA and mRNA degradation associated	protein_coding	0.0120135	0.994833	0.997761	not significant
Q8N163	57805	ENSG00000158941	CCAR2	cell cycle and apoptosis regulator 2	protein_coding	-0.0029547	0.994934	0.997761	not significant
Q6P597	147700	ENSG00000104892	KLC3	kinesin light chain 3	protein_coding	0.0122193	0.994936	0.997761	not significant
Q9BWH6	26015	ENSG00000103932	RPAP1	RNA polymerase II associated protein 1	protein_coding	0.00335883	0.996131	0.998282	not significant
Q9NPF4	55644	ENSG00000092094	OSGEP	O-sialoglycoprotein endopeptidase	protein_coding	0.00370872	0.996209	0.998282	not significant
Q01081	7307	ENSG00000160201	U2AF1	U2 small nuclear RNA auxiliary factor 1	protein_coding	-0.0048566	0.996218	0.998282	not significant
P05156	3426	ENSG00000205403	CFI	complement factor I	protein_coding	-0.00197026	0.996326	0.998282	not significant
Q6UXV4	139322	ENSG00000155008	APOOL	apolipoprotein O like	protein_coding	-0.0055104	0.9968	0.99854	not significant
Q96BY6	55619	ENSG00000135905	DOCK10	dedicator of cytokinesis 10	protein_coding	-0.00142103	0.997139	0.998661	not significant
Q53GQ0	51144	ENSG00000149084	HSD17B12	hydroxysteroid 17-beta dehydrogenase 12	protein_coding	0.00159605	0.997553	0.998805	not significant
O43813	10314	ENSG00000115365	LANCL1	LanC like glutathione S-transferase 1	protein_coding	-0.00205232	0.998055	0.998805	not significant
P49327	2194	ENSG00000169710	FASN	fatty acid synthase	protein_coding	0.000829719	0.998141	0.998805	not significant
P61160	10097	ENSG00000138071	ACTR2	actin related protein 2	protein_coding	-0.000731972	0.998218	0.998805	not significant
Q6XQN6	93100	ENSG00000147813	NAPRT	nicotinate phosphoribosyltransferase	protein_coding	-0.00104762	0.99837	0.998805	not significant
Q86V81	10189	ENSG00000183684	ALYREF	Aly/REF export factor	protein_coding	0.00045614	0.999688	0.999905	not significant
P38571	3988	ENSG00000107798	LIPA	lipase A, lysosomal acid type	protein_coding	-1.58973e-05	0.999963	0.999963	not significant

### Sheet: EZ_vs_PZ
protein_id	entrezgene_id	ensembl_gene_id	gene_name	description	gene_biotype	log2FC	p_value	adjusted_p_value	significance
Q9BZL1	59286	ENSG00000198258	UBL5	ubiquitin like 5	protein_coding	-1.91598	0.000567833	0.839131	not significant
P42285	23517	ENSG00000039123	MTREX	Mtr4 exosome RNA helicase	protein_coding	-2.15294	0.000600087	0.839131	not significant
Q9UJY1	26353	ENSG00000152137	HSPB8	heat shock protein family B (small) member 8	protein_coding	-3.23526	0.00149829	0.839131	not significant
Q9UHG3	51449	ENSG00000116005	PCYOX1	prenylcysteine oxidase 1	protein_coding	2.53073	0.00210259	0.839131	not significant
Q9UL15	9529	ENSG00000166170	BAG5	BAG cochaperone 5	protein_coding	1.78023	0.00219498	0.839131	not significant
P21579	6857	ENSG00000067715	SYT1	synaptotagmin 1	protein_coding	-3.26608	0.00251647	0.839131	not significant
O94766	26229	ENSG00000149541	B3GAT3	beta-1,3-glucuronyltransferase 3	protein_coding	-2.88351	0.00276323	0.839131	not significant
Q9GZY6	7462	ENSG00000086730	LAT2	linker for activation of T cells family member 2	protein_coding	-2.15964	0.00306879	0.839131	not significant
Q92777	6854	ENSG00000157152	SYN2	synapsin II	protein_coding	-1.40622	0.00321713	0.839131	not significant
Q9BRP4	80227	ENSG00000175575	PAAF1	proteasomal ATPase associated factor 1	protein_coding	2.76344	0.00324887	0.839131	not significant
Q9H9B4	94081	ENSG00000164466	SFXN1	sideroflexin 1	protein_coding	-1.98142	0.00327157	0.839131	not significant
P16333	4690	ENSG00000158092	NCK1	NCK adaptor protein 1	protein_coding	-4.0535	0.00336456	0.839131	not significant
P24928	5430	ENSG00000181222	POLR2A	RNA polymerase II subunit A	protein_coding	-2.05369	0.00347706	0.839131	not significant
Q9GZQ3	28991	ENSG00000170619	COMMD5	COMM domain containing 5	protein_coding	2.06725	0.00500604	0.839131	not significant
Q14671	9698	ENSG00000134644	PUM1	pumilio RNA binding family member 1	protein_coding	-2.45959	0.00511085	0.839131	not significant
Q9Y6D5	10564	ENSG00000124198	ARFGEF2	ARF guanine nucleotide exchange factor 2	protein_coding	2.83319	0.00513266	0.839131	not significant
P23921	6240	ENSG00000167325	RRM1	ribonucleotide reductase catalytic subunit M1	protein_coding	2.14366	0.00522079	0.839131	not significant
P01111	4893	ENSG00000213281	NRAS	NRAS proto-oncogene, GTPase	protein_coding	-1.59093	0.00644	0.839131	not significant
Q9UEY8	120	ENSG00000148700	ADD3	adducin 3	protein_coding	1.28315	0.00678484	0.839131	not significant
Q96RL1	51720	ENSG00000087206	UIMC1	ubiquitin interaction motif containing 1	protein_coding	-1.44988	0.00684888	0.839131	not significant
P54802	4669	ENSG00000108784	NAGLU	N-acetyl-alpha-glucosaminidase	protein_coding	1.53434	0.00714601	0.839131	not significant
Q8TBC3	92799	ENSG00000160410	SHKBP1	SH3KBP1 binding protein 1	protein_coding	3.05451	0.00762872	0.839131	not significant
P57772	60678	ENSG00000132394	EEFSEC	eukaryotic elongation factor, selenocysteine-tRNA specific	protein_coding	-1.83971	0.00814326	0.839131	not significant
P11117	53	ENSG00000134575	ACP2	acid phosphatase 2, lysosomal	protein_coding	-2.61752	0.00816717	0.839131	not significant
Q05315	1178	ENSG00000105205	CLC	Charcot-Leyden crystal galectin	protein_coding	2.39039	0.00830146	0.839131	not significant
Q9NYT0	26499	ENSG00000100558	PLEK2	pleckstrin 2	protein_coding	-2.34168	0.00909638	0.839131	not significant
Q15061	23160	ENSG00000163811	WDR43	WD repeat domain 43	protein_coding	-2.08842	0.00972396	0.839131	not significant
Q8N3J6	253559	ENSG00000175161	CADM2	cell adhesion molecule 2	protein_coding	-2.14083	0.00979248	0.839131	not significant
Q8N5K1	493856	ENSG00000145354	CISD2	CDGSH iron sulfur domain 2	protein_coding	1.53543	0.00990992	0.839131	not significant
Q8WUH6	90488	ENSG00000151135	TMEM263	transmembrane protein 263	protein_coding	-2.21473	0.00991258	0.839131	not significant
Q9BQC3	1802	ENSG00000132768	DPH2	diphthamide biosynthesis 2	protein_coding	-1.28063	0.010729	0.839131	not significant
P50579	10988	ENSG00000111142	METAP2	methionyl aminopeptidase 2	protein_coding	1.04606	0.0108574	0.839131	not significant
Q9BSG0	84279	ENSG00000135617	PRADC1	protease associated domain containing 1	protein_coding	-1.47277	0.0108591	0.839131	not significant
Q9BT40	51763	ENSG00000132376	INPP5K	inositol polyphosphate-5-phosphatase K	protein_coding	-1.86401	0.0114807	0.839131	not significant
Q9NVH0	55218	ENSG00000081177	EXD2	exonuclease 3'-5' domain containing 2	protein_coding	1.97187	0.0117182	0.839131	not significant
Q15018	23172	ENSG00000165660	ABRAXAS2	abraxas 2, BRISC complex subunit	protein_coding	-3.35419	0.0122252	0.839131	not significant
P06132	7389	ENSG00000126088	UROD	uroporphyrinogen decarboxylase	protein_coding	1.70707	0.0123044	0.839131	not significant
Q9Y2R4	11056	ENSG00000278053	DDX52	DExD-box helicase 52	protein_coding	-1.24406	0.0123675	0.839131	not significant
P42898	4524	ENSG00000177000	MTHFR	methylenetetrahydrofolate reductase	protein_coding	2.74199	0.0124386	0.839131	not significant
Q96JY6	64236	ENSG00000120913	PDLIM2	PDZ and LIM domain 2	protein_coding	-2.93039	0.0127564	0.839131	not significant
Q9NP98	58529	ENSG00000177791	MYOZ1	myozenin 1	protein_coding	-2.87256	0.0129335	0.839131	not significant
Q08J23	54888	ENSG00000037474	NSUN2	NOP2/Sun RNA methyltransferase 2	protein_coding	-2.6649	0.013062	0.839131	not significant
O00418	29904	ENSG00000103319	EEF2K	eukaryotic elongation factor 2 kinase	protein_coding	2.28637	0.0137036	0.839131	not significant
Q14562	1659	ENSG00000067596	DHX8	DEAH-box helicase 8	protein_coding	1.51543	0.0138412	0.839131	not significant
P49407	408	ENSG00000137486	ARRB1	arrestin beta 1	protein_coding	-1.72533	0.014136	0.839131	not significant
Q15813	6905	ENSG00000284770	TBCE	tubulin folding cofactor E	protein_coding	-1.23114	0.0143013	0.839131	not significant
O14949	27089	ENSG00000164405	UQCRQ	ubiquinol-cytochrome c reductase complex III subunit VII	protein_coding	-3.15098	0.0144255	0.839131	not significant
Q8NEB9	5289	ENSG00000078142	PIK3C3	phosphatidylinositol 3-kinase catalytic subunit type 3	protein_coding	-2.14443	0.0148015	0.839131	not significant
Q969S3	90441	ENSG00000173545	ZNF622	zinc finger protein 622	protein_coding	-1.90253	0.0150754	0.839131	not significant
Q9UHW9	9990	ENSG00000140199	SLC12A6	solute carrier family 12 member 6	protein_coding	-1.98734	0.0151055	0.839131	not significant
P49441	3628	ENSG00000151689	INPP1	inositol polyphosphate-1-phosphatase	protein_coding	2.60693	0.0153596	0.839131	not significant
O43488	8574	ENSG00000053371	AKR7A2	aldo-keto reductase family 7 member A2	protein_coding	2.14856	0.0154113	0.839131	not significant
Q08AG7	440145	ENSG00000204899	MZT1	mitotic spindle organizing protein 1	protein_coding	-2.67156	0.0159028	0.839131	not significant
Q96EY7	55037	ENSG00000132300	PTCD3	pentatricopeptide repeat domain 3	protein_coding	-1.26496	0.0163443	0.839131	not significant
Q9GZN8	54976	ENSG00000101220	ADISSP	adipose secreted signaling protein	protein_coding	2.19253	0.0166625	0.839131	not significant
Q86TI0	23216	ENSG00000065882	TBC1D1	TBC1 domain family member 1	protein_coding	-1.78098	0.0167349	0.839131	not significant
O95486	10802	ENSG00000113615	SEC24A	SEC24 homolog A, COPII coat complex component	protein_coding	-1.74007	0.0168794	0.839131	not significant
P01730	920	ENSG00000010610	CD4	CD4 molecule	protein_coding	-1.83832	0.0171134	0.839131	not significant
Q8NFQ8	163590	ENSG00000169905	TOR1AIP2	torsin 1A interacting protein 2	protein_coding	-1.80888	0.0171866	0.839131	not significant
Q8WXA9	140890	ENSG00000153914	SREK1	splicing regulatory glutamic acid and lysine rich protein 1	protein_coding	1.38226	0.01784	0.839131	not significant
Q96C01	84908	ENSG00000035141	FAM136A	family with sequence similarity 136 member A	protein_coding	-1.55456	0.0178582	0.839131	not significant
Q9GZT6	60492	ENSG00000137500	CCDC90B	coiled-coil domain containing 90B	protein_coding	-2.12575	0.0179277	0.839131	not significant
Q9H1E5	56255	ENSG00000125827	TMX4	thioredoxin related transmembrane protein 4	protein_coding	-1.70867	0.0183002	0.839131	not significant
Q8WUQ7	58509	ENSG00000105298	CACTIN	cactin, spliceosome C complex subunit	protein_coding	-1.9891	0.0186972	0.839131	not significant
Q9UBI9	51696	ENSG00000112406	HECA	hdc homolog, cell cycle regulator	protein_coding	-1.53963	0.0187475	0.839131	not significant
Q9Y5Y2	10101	ENSG00000095906	NUBP2	NUBP iron-sulfur cluster assembly factor 2, cytosolic	protein_coding	-1.88904	0.0191254	0.839131	not significant
Q86TB9	219988	ENSG00000166889	PATL1	PAT1 homolog 1, processing body mRNA decay factor	protein_coding	-2.05862	0.0194292	0.839131	not significant
O43795	4430	ENSG00000128641	MYO1B	myosin IB	protein_coding	-3.68585	0.0195925	0.839131	not significant
Q9NS15	4054	ENSG00000168056	LTBP3	latent transforming growth factor beta binding protein 3	protein_coding	-1.55667	0.0200204	0.839131	not significant
Q5ZPR3	80381	ENSG00000103855	CD276	CD276 molecule	protein_coding	-1.40171	0.0204235	0.839131	not significant
Q9Y6B6	51128	ENSG00000152700	SAR1B	secretion associated Ras related GTPase 1B	protein_coding	-2.46781	0.020583	0.839131	not significant
Q9BZX2	7371	ENSG00000143179	UCK2	uridine-cytidine kinase 2	protein_coding	-2.49931	0.0207277	0.839131	not significant
Q9UNS2	8533	ENSG00000141030	COPS3	COP9 signalosome subunit 3	protein_coding	1.49351	0.0210002	0.839131	not significant
Q9H0J9	64761	ENSG00000059378	PARP12	poly(ADP-ribose) polymerase family member 12	protein_coding	1.67584	0.0211485	0.839131	not significant
O60306	9716	ENSG00000021776	AQR	aquarius intron-binding spliceosomal factor	protein_coding	-1.64224	0.0212767	0.839131	not significant
Q92574	7248	ENSG00000165699	TSC1	TSC complex subunit 1	protein_coding	1.19271	0.0214921	0.839131	not significant
O60888	51596	ENSG00000112514	CUTA	cutA divalent cation tolerance homolog	protein_coding	2.07144	0.0215498	0.839131	not significant
Q9Y4C8	9904	ENSG00000122965	RBM19	RNA binding motif protein 19	protein_coding	-1.33593	0.0215922	0.839131	not significant
P05165	5095	ENSG00000175198	PCCA	propionyl-CoA carboxylase subunit alpha	protein_coding	-2.04903	0.0222655	0.839131	not significant
Q96T23	51773	ENSG00000048649	RSF1	remodeling and spacing factor 1	protein_coding	-2.40626	0.0226021	0.839131	not significant
Q9NUQ8	55324	ENSG00000161204	ABCF3	ATP binding cassette subfamily F member 3	protein_coding	-2.40919	0.0226954	0.839131	not significant
Q6Y7W6	26058	ENSG00000204120	GIGYF2	GRB10 interacting GYF protein 2	protein_coding	-2.32117	0.0229522	0.839131	not significant
Q9BSA4	94015	ENSG00000141540	TTYH2	tweety family member 2	protein_coding	-1.70737	0.0229939	0.839131	not significant
P43235	1513	ENSG00000143387	CTSK	cathepsin K	protein_coding	-2.73282	0.0230354	0.839131	not significant
Q969H8	56005	ENSG00000074842	MYDGF	myeloid derived growth factor	protein_coding	-1.12867	0.0230711	0.839131	not significant
O75781	5064	ENSG00000099864	PALM	paralemmin	protein_coding	-2.20856	0.0230901	0.839131	not significant
Q96G23	29956	ENSG00000143418	CERS2	ceramide synthase 2	protein_coding	-1.8287	0.0231377	0.839131	not significant
Q9C0B1	79068	ENSG00000140718	FTO	FTO alpha-ketoglutarate dependent dioxygenase	protein_coding	1.41206	0.0237127	0.839131	not significant
Q8IUI8	51379	ENSG00000176390	CRLF3	cytokine receptor like factor 3	protein_coding	2.08933	0.0239835	0.839131	not significant
P30622	6249	ENSG00000130779	CLIP1	CAP-Gly domain containing linker protein 1	protein_coding	-1.99045	0.0242335	0.839131	not significant
Q9BYC8	64983	ENSG00000106591	MRPL32	mitochondrial ribosomal protein L32	protein_coding	-2.67713	0.0242396	0.839131	not significant
O60524	9147	ENSG00000165525	NEMF	nuclear export mediator factor	protein_coding	-1.97344	0.0245169	0.839131	not significant
Q9H583	55127	ENSG00000119285	HEATR1	HEAT repeat containing 1	protein_coding	-1.54568	0.0246026	0.839131	not significant
Q9UL33	51693	ENSG00000167515	TRAPPC2L	trafficking protein particle complex subunit 2L	protein_coding	-2.42397	0.0247404	0.839131	not significant
Q9UQB8	10458	ENSG00000175866	BAIAP2	BAR/IMD domain containing adaptor protein 2	protein_coding	-2.33578	0.0249293	0.839131	not significant
Q8IVM0	152137	ENSG00000152492	CCDC50	coiled-coil domain containing 50	protein_coding	-1.58014	0.0250204	0.839131	not significant
Q702N8	165904	ENSG00000168334	XIRP1	xin actin binding repeat containing 1	protein_coding	-1.9567	0.0250454	0.839131	not significant
P23297	6271	ENSG00000160678	S100A1	S100 calcium binding protein A1	protein_coding	-2.27475	0.0250776	0.839131	not significant
P50479	8572	ENSG00000131435	PDLIM4	PDZ and LIM domain 4	protein_coding	-2.38658	0.0251693	0.839131	not significant
O95563	25874	ENSG00000143158	MPC2	mitochondrial pyruvate carrier 2	protein_coding	-2.81017	0.0254988	0.839131	not significant
O15020	6712	ENSG00000173898	SPTBN2	spectrin beta, non-erythrocytic 2	protein_coding	-1.98473	0.0255256	0.839131	not significant
P05408	6447	ENSG00000166922	SCG5	secretogranin V	protein_coding	-1.65403	0.0257694	0.839131	not significant
P29372	4350	ENSG00000103152	MPG	N-methylpurine DNA glycosylase	protein_coding	-1.25698	0.0261447	0.839131	not significant
Q93091	6039	ENSG00000169413	RNASE6	ribonuclease A family member 6	protein_coding	-2.37977	0.0263333	0.839131	not significant
Q99674	10669	ENSG00000138028	CGREF1	cell growth regulator with EF-hand domain 1	protein_coding	-2.15832	0.0274589	0.839131	not significant
Q16595	2395	ENSG00000165060	FXN	frataxin	protein_coding	-1.5585	0.0275053	0.839131	not significant
Q8NCN5	55066	ENSG00000090857	PDPR	pyruvate dehydrogenase phosphatase regulatory subunit	protein_coding	3.23017	0.0276636	0.839131	not significant
Q9Y2C4	9941	ENSG00000157036	EXOG	exo/endonuclease G	protein_coding	-1.11991	0.0278285	0.839131	not significant
Q9NPQ8	60626	ENSG00000177963	RIC8A	RIC8 guanine nucleotide exchange factor A	protein_coding	1.35019	0.0278749	0.839131	not significant
P29762	1381	ENSG00000166426	CRABP1	cellular retinoic acid binding protein 1	protein_coding	2.09914	0.0279999	0.839131	not significant
Q8WWY3	26121	ENSG00000105618	PRPF31	pre-mRNA processing factor 31	protein_coding	-2.39197	0.0282972	0.839131	not significant
Q6UX06	10562	ENSG00000102837	OLFM4	olfactomedin 4	protein_coding	2.31258	0.0286123	0.839131	not significant
Q8TBA6	9950	ENSG00000066455	GOLGA5	golgin A5	protein_coding	-2.81309	0.0286912	0.839131	not significant
Q9UP83	10466	ENSG00000164597	COG5	component of oligomeric golgi complex 5	protein_coding	2.26528	0.0290249	0.839131	not significant
P10114	5911	ENSG00000125249	RAP2A	RAP2A, member of RAS oncogene family	protein_coding	1.38827	0.0291643	0.839131	not significant
Q9Y3R5	9980	ENSG00000142197	DOP1B	DOP1 leucine zipper like protein B	protein_coding	-1.9414	0.0296307	0.839131	not significant
O43586	9051	ENSG00000140368	PSTPIP1	proline-serine-threonine phosphatase interacting protein 1	protein_coding	-3.52579	0.0296414	0.839131	not significant
Q9NQ50	64976	ENSG00000185608	MRPL40	mitochondrial ribosomal protein L40	protein_coding	-2.12412	0.0297091	0.839131	not significant
Q16540	6150	ENSG00000214026	MRPL23	mitochondrial ribosomal protein L23	protein_coding	-1.84891	0.0297548	0.839131	not significant
Q08945	6749	ENSG00000149136	SSRP1	structure specific recognition protein 1	protein_coding	-1.28097	0.0301112	0.839131	not significant
O60262	2788	ENSG00000176533	GNG7	G protein subunit gamma 7	protein_coding	-2.28942	0.0301758	0.839131	not significant
O94919	23052	ENSG00000149218	ENDOD1	endonuclease domain containing 1	protein_coding	2.54055	0.0301937	0.839131	not significant
Q9BTC0	11083	ENSG00000101191	DIDO1	death inducer-obliterator 1	protein_coding	2.42519	0.0302724	0.839131	not significant
Q9H269	64601	ENSG00000215305	VPS16	VPS16 core subunit of CORVET and HOPS complexes	protein_coding	-1.74001	0.0304365	0.839131	not significant
O00330	8050	ENSG00000110435	PDHX	pyruvate dehydrogenase complex component X	protein_coding	-1.71055	0.0304752	0.839131	not significant
Q562E7	124997	ENSG00000167716	WDR81	WD repeat domain 81	protein_coding	1.3114	0.0305455	0.839131	not significant
Q9UFG5	148223	ENSG00000119559	C19orf25	chromosome 19 open reading frame 25	protein_coding	-1.42309	0.0309039	0.839131	not significant
O75694	9631	ENSG00000113569	NUP155	nucleoporin 155	protein_coding	-1.30316	0.0309244	0.839131	not significant
A5A3E0	728378	ENSG00000196604	POTEF	POTE ankyrin domain family member F	protein_coding	-2.65192	0.030982	0.839131	not significant
Q9HCE1	4343	ENSG00000155363	MOV10	Mov10 RNA helicase	protein_coding	-1.34239	0.0314282	0.839131	not significant
Q7Z3D6	80017	ENSG00000133943	DGLUCY	D-glutamate cyclase	protein_coding	-1.69495	0.0314435	0.839131	not significant
Q3ZCW2	29094	ENSG00000119862	LGALSL	galectin like	protein_coding	-2.27649	0.031557	0.839131	not significant
P63000	5879	ENSG00000136238	RAC1	Rac family small GTPase 1	protein_coding	2.09388	0.0317148	0.839131	not significant
Q9UNN8	10544	ENSG00000101000	PROCR	protein C receptor	protein_coding	-1.93039	0.0318805	0.839131	not significant
Q96PM9	25946	ENSG00000161642	ZNF385A	zinc finger protein 385A	protein_coding	-1.97842	0.0319027	0.839131	not significant
Q8TED9	134265	ENSG00000157510	AFAP1L1	actin filament associated protein 1 like 1	protein_coding	-0.958113	0.0323765	0.839131	not significant
Q7Z3T8	9765	ENSG00000039319	ZFYVE16	zinc finger FYVE-type containing 16	protein_coding	-3.25562	0.0324059	0.839131	not significant
Q9BW72	192286	ENSG00000146066	HIGD2A	HIG1 hypoxia inducible domain family member 2A	protein_coding	-1.66744	0.0327325	0.839131	not significant
Q8IYU2	57531	ENSG00000085382	HACE1	HECT domain and ankyrin repeat containing E3 ubiquitin protein ligase 1	protein_coding	1.52377	0.0329249	0.839131	not significant
Q6XQN6	93100	ENSG00000147813	NAPRT	nicotinate phosphoribosyltransferase	protein_coding	2.13019	0.0329425	0.839131	not significant
Q01658	1810	ENSG00000117505	DR1	down-regulator of transcription 1	protein_coding	-1.63536	0.0329892	0.839131	not significant
P33991	4173	ENSG00000104738	MCM4	minichromosome maintenance complex component 4	protein_coding	-1.68919	0.0330797	0.839131	not significant
Q03001	667	ENSG00000151914	DST	dystonin	protein_coding	-1.33867	0.0331073	0.839131	not significant
Q14161	9815	ENSG00000139436	GIT2	GIT ArfGAP 2	protein_coding	-1.51111	0.0331889	0.839131	not significant
O95400	10421	ENSG00000169217	CD2BP2	CD2 cytoplasmic tail binding protein 2	protein_coding	2.48504	0.0332849	0.839131	not significant
Q7Z406	79784	ENSG00000105357	MYH14	myosin heavy chain 14	protein_coding	-1.58767	0.0335828	0.839131	not significant
Q9Y3C4	51002	ENSG00000144034	TPRKB	TP53RK binding protein	protein_coding	-2.0811	0.0336018	0.839131	not significant
Q6UX53	196410	ENSG00000170439	TMT1B	thiol methyltransferase 1B	protein_coding	1.05746	0.0336687	0.839131	not significant
Q9BRJ2	84311	ENSG00000278845	MRPL45	mitochondrial ribosomal protein L45	protein_coding	-1.42312	0.0336878	0.839131	not significant
Q9P260	57614	ENSG00000134444	RELCH	RAB11 binding and LisH domain, coiled-coil and HEAT repeat containing	protein_coding	-1.37993	0.0338256	0.839131	not significant
Q5JRA6	375056	ENSG00000154305	MIA3	MIA SH3 domain ER export factor 3	protein_coding	-2.17046	0.0338323	0.839131	not significant
O15084	23243	ENSG00000206560	ANKRD28	ankyrin repeat domain 28	protein_coding	2.26686	0.0338396	0.839131	not significant
O14972	10311	ENSG00000157538	VPS26C	VPS26 endosomal protein sorting factor C	protein_coding	-1.62842	0.0339703	0.839131	not significant
O60641	9892	ENSG00000065609	SNAP91	synaptosome associated protein 91	protein_coding	-1.46074	0.0339732	0.839131	not significant
Q96DG6	134147	ENSG00000164237	CMBL	carboxymethylenebutenolidase homolog	protein_coding	3.01288	0.034248	0.839131	not significant
P54652	3306	ENSG00000126803	HSPA2	heat shock protein family A (Hsp70) member 2	protein_coding	-0.846645	0.0343784	0.839131	not significant
Q9BZJ0	51340	ENSG00000101343	CRNKL1	crooked neck pre-mRNA splicing factor 1	protein_coding	-2.71154	0.0344437	0.839131	not significant
Q15126	10654	ENSG00000163344	PMVK	phosphomevalonate kinase	protein_coding	-1.03195	0.0346926	0.839131	not significant
Q9P0K7	26064	ENSG00000039560	RAI14	retinoic acid induced 14	protein_coding	-2.04991	0.0349477	0.839131	not significant
Q9UIW2	5361	ENSG00000114554	PLXNA1	plexin A1	protein_coding	-2.00367	0.0349911	0.839131	not significant
Q9UGV2	57446	ENSG00000101079	NDRG3	NDRG family member 3	protein_coding	-1.78504	0.0350722	0.839131	not significant
O43324	9521	ENSG00000124802	EEF1E1	eukaryotic translation elongation factor 1 epsilon 1	protein_coding	-2.05257	0.0351687	0.839131	not significant
Q15545	6879	ENSG00000178913	TAF7	TATA-box binding protein associated factor 7	protein_coding	0.979355	0.0351813	0.839131	not significant
Q9Y2L9	23143	ENSG00000136141	LRCH1	leucine rich repeats and calponin homology domain containing 1	protein_coding	-1.76408	0.035193	0.839131	not significant
Q13613	8776	ENSG00000063601	MTMR1	myotubularin related protein 1	protein_coding	-1.06143	0.0355645	0.839131	not significant
Q9BY50	90701	ENSG00000166562	SEC11C	SEC11 homolog C, signal peptidase complex subunit	protein_coding	-1.26696	0.0358143	0.839131	not significant
P08243	440	ENSG00000070669	ASNS	asparagine synthetase (glutamine-hydrolyzing)	protein_coding	-1.88862	0.0360483	0.839131	not significant
P57088	55161	ENSG00000109133	TMEM33	transmembrane protein 33	protein_coding	-1.53219	0.0363325	0.839131	not significant
Q12768	9897	ENSG00000164961	WASHC5	WASH complex subunit 5	protein_coding	-2.03311	0.0364954	0.839131	not significant
Q8IX04	55293	ENSG00000151116	UEVLD	UEV and lactate/malate dehyrogenase domains	protein_coding	0.860707	0.0366673	0.839131	not significant
Q9H061	84233	ENSG00000171202	TMEM126A	transmembrane protein 126A	protein_coding	-2.9212	0.0366789	0.839131	not significant
Q9UBW8	50813	ENSG00000111652	COPS7A	COP9 signalosome subunit 7A	protein_coding	2.02802	0.0367625	0.839131	not significant
Q8WVC0	123169	ENSG00000166477	LEO1	LEO1 homolog, Paf1/RNA polymerase II complex component	protein_coding	-1.54961	0.0368359	0.839131	not significant
P61289	10197	ENSG00000131467	PSME3	proteasome activator subunit 3	protein_coding	-1.24576	0.0370622	0.839131	not significant
P30405	10105	ENSG00000108179	PPIF	peptidylprolyl isomerase F	protein_coding	-2.01385	0.0372329	0.839131	not significant
Q9UM01	9056	ENSG00000155465	SLC7A7	solute carrier family 7 member 7	protein_coding	-2.53295	0.0375593	0.839131	not significant
Q16204	8030	ENSG00000108091	CCDC6	coiled-coil domain containing 6	protein_coding	-2.07903	0.0376443	0.839131	not significant
P09661	6627	ENSG00000131876	SNRPA1	small nuclear ribonucleoprotein polypeptide A'	protein_coding	-1.33054	0.0377275	0.839131	not significant
Q9NRG0	54108	ENSG00000104472	CHRAC1	chromatin accessibility complex subunit 1	protein_coding	-1.03896	0.0383154	0.839131	not significant
O95747	9943	ENSG00000172939	OXSR1	oxidative stress responsive kinase 1	protein_coding	2.23672	0.0385106	0.839131	not significant
Q86WU2	197257	ENSG00000166816	LDHD	lactate dehydrogenase D	protein_coding	-1.68656	0.0386337	0.839131	not significant
Q14247	2017	ENSG00000085733	CTTN	cortactin	protein_coding	-0.966469	0.0387261	0.839131	not significant
Q9P015	29088	ENSG00000137547	MRPL15	mitochondrial ribosomal protein L15	protein_coding	-1.60498	0.0390057	0.839131	not significant
Q9H3Y8	79144	ENSG00000125534	PPDPF	pancreatic progenitor cell differentiation and proliferation factor	protein_coding	-2.11917	0.0393356	0.839131	not significant
A0A0B4J1V0		ENSG00000211943	IGHV3-15	immunoglobulin heavy variable 3-15	IG_V_gene	-2.06449	0.0396516	0.839131	not significant
Q5JU69	27433	ENSG00000160404	TOR2A	torsin family 2 member A	protein_coding	-0.979066	0.0398897	0.839131	not significant
P24821	3371	ENSG00000041982	TNC	tenascin C	protein_coding	-2.5267	0.0399303	0.839131	not significant
Q13085	31	ENSG00000278540	ACACA	acetyl-CoA carboxylase alpha	protein_coding	-2.50432	0.0401865	0.839131	not significant
Q6NTF9	57414	ENSG00000005486	RHBDD2	rhomboid domain containing 2	protein_coding	-2.04753	0.0403609	0.839131	not significant
Q9P107	51291	ENSG00000089639	GMIP	GEM interacting protein	protein_coding	-1.58706	0.0407419	0.839131	not significant
O75439	9512	ENSG00000105819	PMPCB	peptidase, mitochondrial processing subunit beta	protein_coding	-1.38946	0.0407547	0.839131	not significant
P62834	5906	ENSG00000116473	RAP1A	RAP1A, member of RAS oncogene family	protein_coding	1.68048	0.0412441	0.839131	not significant
P29373	1382	ENSG00000143320	CRABP2	cellular retinoic acid binding protein 2	protein_coding	-0.967146	0.0414476	0.839131	not significant
P46926	10007	ENSG00000113552	GNPDA1	glucosamine-6-phosphate deaminase 1	protein_coding	-2.26617	0.0416163	0.839131	not significant
Q99571	5025	ENSG00000135124	P2RX4	purinergic receptor P2X 4	protein_coding	1.46954	0.041634	0.839131	not significant
Q8NFH4	79023	ENSG00000075188	NUP37	nucleoporin 37	protein_coding	-1.34481	0.0418211	0.839131	not significant
Q9HD26	57120	ENSG00000047932	GOPC	golgi associated PDZ and coiled-coil motif containing	protein_coding	-1.66866	0.0418346	0.839131	not significant
Q9BVL2	9818	ENSG00000139496	NUP58	nucleoporin 58	protein_coding	-2.22981	0.0418713	0.839131	not significant
Q9NT62	64422	ENSG00000144848	ATG3	autophagy related 3	protein_coding	1.14525	0.042007	0.839131	not significant
P49821	4723	ENSG00000167792	NDUFV1	NADH:ubiquinone oxidoreductase core subunit V1	protein_coding	-1.20789	0.0423613	0.839131	not significant
O75153	23277	ENSG00000132361	CLUH	clustered mitochondria homolog	protein_coding	-1.3974	0.0430841	0.839131	not significant
Q13620	8450	ENSG00000158290	CUL4B	cullin 4B	protein_coding	-1.32115	0.0432339	0.839131	not significant
O95861	10380	ENSG00000162813	BPNT1	3'(2'), 5'-bisphosphate nucleotidase 1	protein_coding	1.00544	0.0432614	0.839131	not significant
Q96SL4	2882	ENSG00000116157	GPX7	glutathione peroxidase 7	protein_coding	-1.92935	0.0433971	0.839131	not significant
P82094	7110	ENSG00000144747	TMF1	TATA element modulatory factor 1	protein_coding	-1.45834	0.0434534	0.839131	not significant
Q12846	6810	ENSG00000103496	STX4	syntaxin 4	protein_coding	-2.4518	0.0435088	0.839131	not significant
Q15102	5050	ENSG00000079462	PAFAH1B3	platelet activating factor acetylhydrolase 1b catalytic subunit 3	protein_coding	1.30231	0.0435361	0.839131	not significant
O14957	10975	ENSG00000127540	UQCR11	ubiquinol-cytochrome c reductase, complex III subunit XI	protein_coding	-1.46667	0.0440804	0.839131	not significant
Q96NB3	91603	ENSG00000198783	ZNF830	zinc finger protein 830	protein_coding	-1.92999	0.0443845	0.839131	not significant
Q14789	2804	ENSG00000173230	GOLGB1	golgin B1	protein_coding	-0.981098	0.0444483	0.839131	not significant
O14639	3983	ENSG00000099204	ABLIM1	actin binding LIM protein 1	protein_coding	-1.18256	0.0444866	0.839131	not significant
O60232	10534	ENSG00000173465	ZNRD2	zinc ribbon domain containing 2	protein_coding	-1.7249	0.0456934	0.839131	not significant
P11678	8288	ENSG00000121053	EPX	eosinophil peroxidase	protein_coding	1.39088	0.0458217	0.839131	not significant
P46087	4839	ENSG00000111641	NOP2	NOP2 nucleolar protein	protein_coding	-2.21022	0.0459948	0.839131	not significant
Q8TAE8	90480	ENSG00000179271	GADD45GIP1	GADD45G interacting protein 1	protein_coding	-1.41035	0.0465737	0.839131	not significant
Q8IXB1	54431	ENSG00000077232	DNAJC10	DnaJ heat shock protein family (Hsp40) member C10	protein_coding	-3.22317	0.0472387	0.839131	not significant
P08648	3678	ENSG00000161638	ITGA5	integrin subunit alpha 5	protein_coding	-1.59468	0.0475885	0.839131	not significant
Q9H853	80086	ENSG00000243910	TUBA4B	tubulin alpha 4b	protein_coding	-4.67605	0.0477301	0.839131	not significant
P30040	10961	ENSG00000089248	ERP29	endoplasmic reticulum protein 29	protein_coding	-1.60091	0.047736	0.839131	not significant
Q13148	23435	ENSG00000120948	TARDBP	TAR DNA binding protein	protein_coding	-1.86063	0.0477826	0.839131	not significant
P09488	2944	ENSG00000134184	GSTM1	glutathione S-transferase mu 1	protein_coding	-1.35949	0.0478403	0.839131	not significant
P25205	4172	ENSG00000112118	MCM3	minichromosome maintenance complex component 3	protein_coding	-1.57501	0.0480144	0.839131	not significant
P23229	3655	ENSG00000091409	ITGA6	integrin subunit alpha 6	protein_coding	1.59223	0.048151	0.839131	not significant
Q9Y4W6	10939	ENSG00000141385	AFG3L2	AFG3 like matrix AAA peptidase subunit 2	protein_coding	-2.59426	0.0485039	0.839131	not significant
P09874	142	ENSG00000143799	PARP1	poly(ADP-ribose) polymerase 1	protein_coding	-1.11678	0.0487746	0.839131	not significant
Q9UKG1	26060	ENSG00000157500	APPL1	adaptor protein, phosphotyrosine interacting with PH domain and leucine zipper 1	protein_coding	-2.09723	0.0492636	0.839131	not significant
P20020	490	ENSG00000070961	ATP2B1	ATPase plasma membrane Ca2+ transporting 1	protein_coding	-1.9292	0.0494505	0.839131	not significant
Q9UBI1	23412	ENSG00000148444	COMMD3	COMM domain containing 3	protein_coding	-2.52326	0.0495021	0.839131	not significant
O60499	8677	ENSG00000104915	STX10	syntaxin 10	protein_coding	2.04031	0.0497128	0.839131	not significant
Q96A49	94056	ENSG00000169895	SYAP1	synapse associated protein 1	protein_coding	-0.969444	0.0498072	0.839131	not significant
O95456	8624	ENSG00000183527	PSMG1	proteasome assembly chaperone 1	protein_coding	1.62649	0.0502051	0.839131	not significant
P12273	5304	ENSG00000159763	PIP	prolactin induced protein	protein_coding	-1.10206	0.0503361	0.839131	not significant
Q8WVV4	79983	ENSG00000124429	POF1B	POF1B actin binding protein	protein_coding	-1.23621	0.0506311	0.839131	not significant
Q13907	3422	ENSG00000067064	IDI1	isopentenyl-diphosphate delta isomerase 1	protein_coding	-2.02018	0.0507611	0.839131	not significant
P07476	3713	ENSG00000163207	IVL	involucrin	protein_coding	1.86504	0.0512837	0.839131	not significant
Q9UL25	23011	ENSG00000080371	RAB21	RAB21, member RAS oncogene family	protein_coding	1.55069	0.0514025	0.839131	not significant
P09110	30	ENSG00000060971	ACAA1	acetyl-CoA acyltransferase 1	protein_coding	-1.09885	0.0514065	0.839131	not significant
Q8TB36	54332	ENSG00000104381	GDAP1	ganglioside induced differentiation associated protein 1	protein_coding	-1.49549	0.0515449	0.839131	not significant
Q12841	11167	ENSG00000163430	FSTL1	follistatin like 1	protein_coding	-1.53596	0.0518593	0.839131	not significant
P43004	6506	ENSG00000110436	SLC1A2	solute carrier family 1 member 2	protein_coding	-2.15607	0.0521158	0.839131	not significant
Q96DV4	64978	ENSG00000204316	MRPL38	mitochondrial ribosomal protein L38	protein_coding	-2.38114	0.0521466	0.839131	not significant
Q8WUA8	25987	ENSG00000182704	TSKU	tsukushi, small leucine rich proteoglycan	protein_coding	-2.02788	0.0525073	0.839131	not significant
Q96E11	92399	ENSG00000148187	MRRF	mitochondrial ribosome recycling factor	protein_coding	-2.39648	0.0528119	0.839131	not significant
Q969M3	81555	ENSG00000145817	YIPF5	Yip1 domain family member 5	protein_coding	1.24255	0.0530109	0.839131	not significant
Q9NQT8	23303	ENSG00000197892	KIF13B	kinesin family member 13B	protein_coding	-2.082	0.0530132	0.839131	not significant
Q96FZ7	79643	ENSG00000176108	CHMP6	charged multivesicular body protein 6	protein_coding	-2.18938	0.0532113	0.839131	not significant
P54619	5571	ENSG00000181929	PRKAG1	protein kinase AMP-activated non-catalytic subunit gamma 1	protein_coding	-1.82349	0.0532966	0.839131	not significant
Q86YP4	54815	ENSG00000167491	GATAD2A	GATA zinc finger domain containing 2A	protein_coding	-1.44093	0.053332	0.839131	not significant
P56134	9551	ENSG00000241468	ATP5MF	ATP synthase membrane subunit f	protein_coding	-2.79421	0.0540046	0.839131	not significant
Q5VZ89	55667	ENSG00000137145	DENND4C	DENN domain containing 4C	protein_coding	-2.19124	0.0544262	0.839131	not significant
Q9BQS8	79443	ENSG00000163820	FYCO1	FYVE and coiled-coil domain autophagy adaptor 1	protein_coding	1.67065	0.0545853	0.839131	not significant
P18031	5770	ENSG00000196396	PTPN1	protein tyrosine phosphatase non-receptor type 1	protein_coding	-1.07181	0.0546665	0.839131	not significant
P61006	4218	ENSG00000167461	RAB8A	RAB8A, member RAS oncogene family	protein_coding	0.982432	0.054867	0.839131	not significant
Q9BZK7	79718	ENSG00000177565	TBL1XR1	TBL1X/Y related 1	protein_coding	-1.3092	0.0548923	0.839131	not significant
Q15785	10953	ENSG00000025772	TOMM34	translocase of outer mitochondrial membrane 34	protein_coding	-1.27876	0.0551888	0.839131	not significant
O75122	23122	ENSG00000163539	CLASP2	cytoplasmic linker associated protein 2	protein_coding	-1.96353	0.0552566	0.839131	not significant
Q8NB37	347862	ENSG00000177225	GATD1	glutamine amidotransferase class 1 domain containing 1	protein_coding	-2.20146	0.0555855	0.839131	not significant
Q5RI15	116228	ENSG00000203667	COX20	cytochrome c oxidase assembly factor COX20	protein_coding	-2.36541	0.0556039	0.839131	not significant
P08631	3055	ENSG00000101336	HCK	HCK proto-oncogene, Src family tyrosine kinase	protein_coding	1.38234	0.0557536	0.839131	not significant
A5YKK6	23019	ENSG00000125107	CNOT1	CCR4-NOT transcription complex subunit 1	protein_coding	-2.09299	0.0558075	0.839131	not significant
Q9UMY1	51406	ENSG00000225921	NOL7	nucleolar protein 7	protein_coding	-0.999909	0.0558683	0.839131	not significant
Q6P996	23042	ENSG00000179889	PDXDC1	pyridoxal dependent decarboxylase domain containing 1	protein_coding	-2.54666	0.0559435	0.839131	not significant
Q69YN4	25962	ENSG00000164944	VIRMA	vir like m6A methyltransferase associated	protein_coding	-1.64508	0.0559778	0.839131	not significant
Q9Y2H0	22839	ENSG00000080845	DLGAP4	DLG associated protein 4	protein_coding	-1.94575	0.056079	0.839131	not significant
O14734	10005	ENSG00000101473	ACOT8	acyl-CoA thioesterase 8	protein_coding	-1.85824	0.0561988	0.839131	not significant
Q9Y3A5	51119	ENSG00000126524	SBDS	SBDS ribosome maturation factor	protein_coding	-1.97397	0.0564932	0.839131	not significant
Q6GTX8	3903	ENSG00000167613	LAIR1	leukocyte associated immunoglobulin like receptor 1	protein_coding	-1.4719	0.0567515	0.839131	not significant
Q8WUM0	55746	ENSG00000069248	NUP133	nucleoporin 133	protein_coding	-1.72064	0.0568315	0.839131	not significant
Q05086	7337	ENSG00000114062	UBE3A	ubiquitin protein ligase E3A	protein_coding	-2.19644	0.0572351	0.839131	not significant
Q86YV9	79803	ENSG00000166189	HPS6	HPS6 biogenesis of lysosomal organelles complex 2 subunit 3	protein_coding	-1.76365	0.0576942	0.839131	not significant
Q5M775	92521	ENSG00000128487	SPECC1	sperm antigen with calponin homology and coiled-coil domains 1	protein_coding	-1.21994	0.0577883	0.839131	not significant
Q13243	6430	ENSG00000100650	SRSF5	serine and arginine rich splicing factor 5	protein_coding	-1.34077	0.0579687	0.839131	not significant
Q8NF37	79888	ENSG00000153395	LPCAT1	lysophosphatidylcholine acyltransferase 1	protein_coding	-1.52957	0.0579993	0.839131	not significant
Q6PKG0	23367	ENSG00000155506	LARP1	La ribonucleoprotein 1, translational regulator	protein_coding	-1.32567	0.0587591	0.839131	not significant
Q96T76	64210	ENSG00000155229	MMS19	MMS19 homolog, cytosolic iron-sulfur assembly component	protein_coding	-1.45247	0.0589598	0.839131	not significant
Q969X0	196383	ENSG00000150977	RILPL2	Rab interacting lysosomal protein like 2	protein_coding	-0.951096	0.0591253	0.839131	not significant
P62136	5499	ENSG00000172531	PPP1CA	protein phosphatase 1 catalytic subunit alpha	protein_coding	-0.89233	0.0591657	0.839131	not significant
Q9H910	90861	ENSG00000206053	JPT2	Jupiter microtubule associated homolog 2	protein_coding	-1.307	0.0592397	0.839131	not significant
Q9BRQ6	84303	ENSG00000159685	CHCHD6	coiled-coil-helix-coiled-coil-helix domain containing 6	protein_coding	-1.03551	0.0592594	0.839131	not significant
Q9UKY7	55573	ENSG00000091527	CDV3	CDV3 homolog	protein_coding	-1.23288	0.0595412	0.839131	not significant
P18510	3557	ENSG00000136689	IL1RN	interleukin 1 receptor antagonist	protein_coding	-0.843911	0.0595601	0.839131	not significant
Q8TCT9	81502	ENSG00000101294	HM13	histocompatibility minor 13	protein_coding	1.88066	0.0596294	0.839131	not significant
P60033	975	ENSG00000110651	CD81	CD81 molecule	protein_coding	1.51695	0.0596634	0.839131	not significant
O60216	5885	ENSG00000164754	RAD21	RAD21 cohesin complex component	protein_coding	-1.0898	0.0596971	0.839131	not significant
P17812	1503	ENSG00000171793	CTPS1	CTP synthase 1	protein_coding	0.991028	0.0597871	0.839131	not significant
Q9P2B4	55917	ENSG00000143079	CTTNBP2NL	CTTNBP2 N-terminal like	protein_coding	1.56225	0.0599293	0.839131	not significant
Q9H0R4	84064	ENSG00000167220	HDHD2	haloacid dehalogenase like hydrolase domain containing 2	protein_coding	0.94789	0.0599874	0.839131	not significant
Q86U38	161424	ENSG00000196943	NOP9	NOP9 nucleolar protein	protein_coding	-1.63916	0.0604653	0.839131	not significant
Q9UIA9	23039	ENSG00000130227	XPO7	exportin 7	protein_coding	1.44279	0.0606712	0.839131	not significant
Q14011	1153	ENSG00000099622	CIRBP	cold inducible RNA binding protein	protein_coding	-2.77413	0.0607714	0.839131	not significant
Q9Y520	23215	ENSG00000117523	PRRC2C	proline rich coiled-coil 2C	protein_coding	-1.56456	0.061005	0.839131	not significant
Q8IZL8	27043	ENSG00000141456	PELP1	proline, glutamate and leucine rich protein 1	protein_coding	-2.16921	0.0610797	0.839131	not significant
P62699	51646	ENSG00000119801	YPEL5	yippee like 5	protein_coding	-1.2725	0.0612942	0.839131	not significant
Q9UJV9	51428	ENSG00000183258	DDX41	DEAD-box helicase 41	protein_coding	-2.37648	0.0617368	0.839131	not significant
P32942	3385	ENSG00000076662	ICAM3	intercellular adhesion molecule 3	protein_coding	2.0162	0.0619068	0.839131	not significant
Q99570	30849	ENSG00000196455	PIK3R4	phosphoinositide-3-kinase regulatory subunit 4	protein_coding	-1.26389	0.0619656	0.839131	not significant
Q8IWX8	10523	ENSG00000085872	CHERP	calcium homeostasis endoplasmic reticulum protein	protein_coding	-1.57817	0.0626327	0.839131	not significant
A3KMH1	23078	ENSG00000102763	VWA8	von Willebrand factor A domain containing 8	protein_coding	-1.70391	0.0634086	0.839131	not significant
P36551	1371	ENSG00000080819	CPOX	coproporphyrinogen oxidase	protein_coding	-2.07186	0.0639817	0.839131	not significant
Q9BV79	51102	ENSG00000116353	MECR	mitochondrial trans-2-enoyl-CoA reductase	protein_coding	0.897261	0.0639818	0.839131	not significant
Q13363	1487	ENSG00000159692	CTBP1	C-terminal binding protein 1	protein_coding	1.29336	0.0640309	0.839131	not significant
Q96HY6	65992	ENSG00000198171	DDRGK1	DDRGK domain containing 1	protein_coding	-0.658802	0.0645354	0.839131	not significant
P22352	2878	ENSG00000211445	GPX3	glutathione peroxidase 3	protein_coding	1.30623	0.0647999	0.839131	not significant
Q9NXG6	54681	ENSG00000178467	P4HTM	prolyl 4-hydroxylase, transmembrane	protein_coding	-1.32259	0.065111	0.839131	not significant
Q13033	29966	ENSG00000196792	STRN3	striatin 3	protein_coding	-1.40195	0.0651503	0.839131	not significant
Q9P2I0	53981	ENSG00000165934	CPSF2	cleavage and polyadenylation specific factor 2	protein_coding	-1.46983	0.0652029	0.839131	not significant
Q08AM6	55697	ENSG00000103043	VAC14	VAC14 component of PIKFYVE complex	protein_coding	-2.28335	0.065253	0.839131	not significant
Q6ICG6	23313	ENSG00000100364	KIAA0930	KIAA0930	protein_coding	-1.70539	0.0653797	0.839131	not significant
Q9UJW0	51164	ENSG00000132912	DCTN4	dynactin subunit 4	protein_coding	-2.15624	0.0653814	0.839131	not significant
P22466	51083	ENSG00000069482	GAL	galanin and GMAP prepropeptide	protein_coding	-1.73564	0.0654366	0.839131	not significant
A0A0C4DH33		ENSG00000211950	IGHV1-24	immunoglobulin heavy variable 1-24	IG_V_gene	2.41183	0.0656629	0.839131	not significant
Q96JM3	283489	ENSG00000198824	CHAMP1	chromosome alignment maintaining phosphoprotein 1	protein_coding	1.21988	0.0659801	0.839131	not significant
P08637	2214	ENSG00000203747	FCGR3A	Fc gamma receptor IIIa	protein_coding	-1.22412	0.0661953	0.839131	not significant
Q96BY6	55619	ENSG00000135905	DOCK10	dedicator of cytokinesis 10	protein_coding	-0.687474	0.0663022	0.839131	not significant
Q9BUN8	79139	ENSG00000136986	DERL1	derlin 1	protein_coding	1.385	0.0668946	0.839131	not significant
P36959	2766	ENSG00000137198	GMPR	guanosine monophosphate reductase	protein_coding	3.2808	0.0669797	0.839131	not significant
P30047	2644	ENSG00000137880	GCHFR	GTP cyclohydrolase I feedback regulator	protein_coding	-0.727678	0.0672705	0.839131	not significant
O14786	8829	ENSG00000099250	NRP1	neuropilin 1	protein_coding	-1.29733	0.067308	0.839131	not significant
Q16775	3029	ENSG00000063854	HAGH	hydroxyacylglutathione hydrolase	protein_coding	1.12331	0.0676146	0.839131	not significant
O75915	10550	ENSG00000144746	ARL6IP5	ARF like GTPase 6 interacting protein 5	protein_coding	-1.40472	0.0676156	0.839131	not significant
P21912	6390	ENSG00000117118	SDHB	succinate dehydrogenase complex iron sulfur subunit B	protein_coding	-1.71354	0.067692	0.839131	not significant
Q9UDY4	11080	ENSG00000162616	DNAJB4	DnaJ heat shock protein family (Hsp40) member B4	protein_coding	0.961743	0.0677112	0.839131	not significant
O43716	283459	ENSG00000257218	GATC	glutamyl-tRNA amidotransferase subunit C	protein_coding	-2.39302	0.0678169	0.839131	not significant
Q86WC4	28962	ENSG00000081087	OSTM1	osteoclastogenesis associated transmembrane protein 1	protein_coding	-1.56283	0.0678371	0.839131	not significant
Q96A73	57179	ENSG00000122203	KIAA1191	KIAA1191	protein_coding	-1.3521	0.0680225	0.839131	not significant
P62487	5436	ENSG00000168002	POLR2G	RNA polymerase II subunit G	protein_coding	-1.57814	0.0680487	0.839131	not significant
O95497	8876	ENSG00000112299	VNN1	vanin 1	protein_coding	1.57233	0.0680761	0.839131	not significant
Q16134	2110	ENSG00000171503	ETFDH	electron transfer flavoprotein dehydrogenase	protein_coding	-1.85059	0.0681967	0.839131	not significant
Q15637	7536	ENSG00000168066	SF1	splicing factor 1	protein_coding	-1.28069	0.0685258	0.839131	not significant
Q9H9A6	55631	ENSG00000066557	LRRC40	leucine rich repeat containing 40	protein_coding	0.891585	0.0694829	0.839131	not significant
O43181	4724	ENSG00000164258	NDUFS4	NADH:ubiquinone oxidoreductase subunit S4	protein_coding	-1.54719	0.0696299	0.839131	not significant
P62760	7447	ENSG00000163032	VSNL1	visinin like 1	protein_coding	-2.0461	0.0700736	0.839131	not significant
Q9NYB0	54386	ENSG00000166848	TERF2IP	TERF2 interacting protein	protein_coding	-1.47416	0.0702087	0.839131	not significant
P09382	3956	ENSG00000100097	LGALS1	galectin 1	protein_coding	-0.922819	0.0704289	0.839131	not significant
P19623	6723	ENSG00000116649	SRM	spermidine synthase	protein_coding	-2.25408	0.0710721	0.839131	not significant
P08240	6734	ENSG00000182934	SRPRA	SRP receptor subunit alpha	protein_coding	-1.73171	0.0714076	0.839131	not significant
O14976	2580	ENSG00000178950	GAK	cyclin G associated kinase	protein_coding	-1.39609	0.0714483	0.839131	not significant
Q8N6T3	55738	ENSG00000101199	ARFGAP1	ARF GTPase activating protein 1	protein_coding	-1.60333	0.0718813	0.839131	not significant
Q5VW32	148362	ENSG00000162819	BROX	BRO1 domain and CAAX motif containing	protein_coding	1.61948	0.0722363	0.839131	not significant
Q7Z392	60684	ENSG00000168538	TRAPPC11	trafficking protein particle complex subunit 11	protein_coding	-0.898996	0.0722391	0.839131	not significant
Q53H96	65263	ENSG00000104524	PYCR3	pyrroline-5-carboxylate reductase 3	protein_coding	2.2045	0.072268	0.839131	not significant
P35998	5701	ENSG00000161057	PSMC2	proteasome 26S subunit, ATPase 2	protein_coding	0.671246	0.0723454	0.839131	not significant
Q6WKZ4	80223	ENSG00000156675	RAB11FIP1	RAB11 family interacting protein 1	protein_coding	-3.40727	0.0724046	0.839131	not significant
P29466	834	ENSG00000137752	CASP1	caspase 1	protein_coding	-2.30003	0.0726467	0.839131	not significant
O15541	7737	ENSG00000125352	RNF113A	ring finger protein 113A	protein_coding	-1.88908	0.072938	0.839131	not significant
Q12765	9805	ENSG00000136193	SCRN1	secernin 1	protein_coding	1.1998	0.07297	0.839131	not significant
Q96EM0	112849	ENSG00000126790	L3HYPDH	trans-L-3-hydroxyproline dehydratase	protein_coding	-2.26951	0.0734853	0.839131	not significant
P62269	6222	ENSG00000231500	RPS18	ribosomal protein S18	protein_coding	-1.14442	0.0735088	0.839131	not significant
P84085	381	ENSG00000004059	ARF5	ARF GTPase 5	protein_coding	1.87722	0.0736284	0.839131	not significant
Q96ME1	80028	ENSG00000155034	FBXL18	F-box and leucine rich repeat protein 18	protein_coding	1.09995	0.0740294	0.839131	not significant
O94788	8854	ENSG00000128918	ALDH1A2	aldehyde dehydrogenase 1 family member A2	protein_coding	1.24982	0.0740579	0.839131	not significant
O75312	8882	ENSG00000109917	ZPR1	ZPR1 zinc finger	protein_coding	-2.49273	0.0743419	0.839131	not significant
Q08170	6429	ENSG00000116350	SRSF4	serine and arginine rich splicing factor 4	protein_coding	-1.92528	0.0745308	0.839131	not significant
Q8IUR7	25852	ENSG00000114098	ARMC8	armadillo repeat containing 8	protein_coding	2.04735	0.0747026	0.839131	not significant
Q9H7F0	79572	ENSG00000133657	ATP13A3	ATPase 13A3	protein_coding	-1.04813	0.0748223	0.839131	not significant
Q9H4A5	55204	ENSG00000143457	GOLPH3L	golgi phosphoprotein 3 like	protein_coding	2.34975	0.0749783	0.839131	not significant
O15247	1193	ENSG00000155962	CLIC2	chloride intracellular channel 2	protein_coding	-1.03377	0.0752514	0.839131	not significant
Q9NSY1	55589	ENSG00000138756	BMP2K	BMP2 inducible kinase	protein_coding	-1.80264	0.075334	0.839131	not significant
Q9NPA0	56851	ENSG00000134153	EMC7	ER membrane protein complex subunit 7	protein_coding	-1.13595	0.0754803	0.839131	not significant
Q9H6R4	65083	ENSG00000165271	NOL6	nucleolar protein 6	protein_coding	-2.97872	0.0758061	0.839131	not significant
Q15811	6453	ENSG00000205726	ITSN1	intersectin 1	protein_coding	-1.80953	0.0761304	0.839131	not significant
O75494	10772	ENSG00000188529	SRSF10	serine and arginine rich splicing factor 10	protein_coding	-1.22753	0.0762279	0.839131	not significant
Q92520	10447	ENSG00000196937	FAM3C	FAM3 metabolism regulating signaling molecule C	protein_coding	2.11218	0.0763203	0.839131	not significant
Q9NPF4	55644	ENSG00000092094	OSGEP	O-sialoglycoprotein endopeptidase	protein_coding	-1.73103	0.0765005	0.839131	not significant
Q96GS4	54785	ENSG00000196544	BORCS6	BLOC-1 related complex subunit 6	protein_coding	-1.0278	0.0765904	0.839131	not significant
Q9ULX9	23764	ENSG00000185022	MAFF	MAF bZIP transcription factor F	protein_coding	1.56941	0.0767608	0.839131	not significant
P14406	1347	ENSG00000112695	COX7A2	cytochrome c oxidase subunit 7A2	protein_coding	-1.3439	0.0768055	0.839131	not significant
P62826	5901	ENSG00000132341	RAN	RAN, member RAS oncogene family	protein_coding	0.745639	0.0770975	0.839131	not significant
Q9P2D3	54497	ENSG00000008869	HEATR5B	HEAT repeat containing 5B	protein_coding	-2.64127	0.0771206	0.839131	not significant
O14618	9973	ENSG00000173992	CCS	copper chaperone for superoxide dismutase	protein_coding	1.72797	0.0772824	0.839131	not significant
P09455	5947	ENSG00000114115	RBP1	retinol binding protein 1	protein_coding	-1.19837	0.0774253	0.839131	not significant
P36980	3080	ENSG00000080910	CFHR2	complement factor H related 2	protein_coding	1.30199	0.0777727	0.839131	not significant
Q13057	80347	ENSG00000068120	COASY	Coenzyme A synthase	protein_coding	1.81455	0.0782634	0.839131	not significant
Q53HC0	80212	ENSG00000119242	CCDC92	coiled-coil domain containing 92	protein_coding	-1.17974	0.0783664	0.839131	not significant
Q86X83	51122	ENSG00000114744	COMMD2	COMM domain containing 2	protein_coding	-1.14572	0.0786763	0.839131	not significant
Q8IZQ5	280636	ENSG00000211450	SELENOH	selenoprotein H	protein_coding	-2.30755	0.0787985	0.839131	not significant
Q15386	9690	ENSG00000009335	UBE3C	ubiquitin protein ligase E3C	protein_coding	1.18799	0.0789719	0.839131	not significant
Q6FIF0	54469	ENSG00000086666	ZFAND6	zinc finger AN1-type containing 6	protein_coding	-1.89534	0.07899	0.839131	not significant
P15848	411	ENSG00000113273	ARSB	arylsulfatase B	protein_coding	1.3184	0.0789928	0.839131	not significant
Q9UM54	4646	ENSG00000196586	MYO6	myosin VI	protein_coding	-1.26212	0.0790322	0.839131	not significant
Q13103	6694	ENSG00000072080	SPP2	secreted phosphoprotein 2	protein_coding	1.16796	0.079082	0.839131	not significant
Q8NC51	26135	ENSG00000142864	SERBP1	SERPINE1 mRNA binding protein 1	protein_coding	-0.797472	0.0791006	0.839131	not significant
Q53S33	388962	ENSG00000163170	BOLA3	bolA family member 3	protein_coding	-1.79621	0.0792339	0.839131	not significant
O15231	7739	ENSG00000147394	ZNF185	zinc finger protein 185 with LIM domain	protein_coding	1.05645	0.0792709	0.839131	not significant
P23497	6672	ENSG00000067066	SP100	SP100 nuclear antigen	protein_coding	-2.01072	0.0793318	0.839131	not significant
P40818	9101	ENSG00000138592	USP8	ubiquitin specific peptidase 8	protein_coding	-1.17332	0.0793367	0.839131	not significant
O75165	23317	ENSG00000138246	DNAJC13	DnaJ heat shock protein family (Hsp40) member C13	protein_coding	-1.19758	0.0794213	0.839131	not significant
P55263	132	ENSG00000156110	ADK	adenosine kinase	protein_coding	0.880209	0.0795196	0.839131	not significant
Q9UHI6	11218	ENSG00000064703	DDX20	DEAD-box helicase 20	protein_coding	1.829	0.079774	0.839131	not significant
Q96QR8	5814	ENSG00000146676	PURB	purine rich element binding protein B	protein_coding	-2.08615	0.0806793	0.839131	not significant
P19474	6737	ENSG00000132109	TRIM21	tripartite motif containing 21	protein_coding	-2.28149	0.0807329	0.839131	not significant
A6NDG6	283871	ENSG00000184207	PGP	phosphoglycolate phosphatase	protein_coding	1.68847	0.0808236	0.839131	not significant
O15264	5603	ENSG00000156711	MAPK13	mitogen-activated protein kinase 13	protein_coding	-1.88483	0.0813333	0.839131	not significant
Q9BVG4	51260	ENSG00000102390	PBDC1	polysaccharide biosynthesis domain containing 1	protein_coding	-0.875406	0.0815336	0.839131	not significant
P18440	9	ENSG00000171428	NAT1	N-acetyltransferase 1	protein_coding	-1.37422	0.0816986	0.839131	not significant
Q9BZV1	80700	ENSG00000167671	UBXN6	UBX domain protein 6	protein_coding	-2.19465	0.0822555	0.839131	not significant
Q9BUT1	56898	ENSG00000164039	BDH2	3-hydroxybutyrate dehydrogenase 2	protein_coding	1.21805	0.0823132	0.839131	not significant
Q12907	10960	ENSG00000169223	LMAN2	lectin, mannose binding 2	protein_coding	-1.74625	0.0824107	0.839131	not significant
P18077	6165	ENSG00000182899	RPL35A	ribosomal protein L35a	protein_coding	-0.922336	0.0824721	0.839131	not significant
Q9H2U1	170506	ENSG00000174953	DHX36	DEAH-box helicase 36	protein_coding	1.51681	0.0824755	0.839131	not significant
Q9H1E3	64710	ENSG00000069275	NUCKS1	nuclear casein kinase and cyclin dependent kinase substrate 1	protein_coding	1.83412	0.0828832	0.839131	not significant
Q9P0J0	51079	ENSG00000186010	NDUFA13	NADH:ubiquinone oxidoreductase subunit A13	protein_coding	-1.44516	0.0829504	0.839131	not significant
Q13393	5337	ENSG00000075651	PLD1	phospholipase D1	protein_coding	1.30281	0.082955	0.839131	not significant
Q6ZRP7	169714	ENSG00000165661	QSOX2	quiescin sulfhydryl oxidase 2	protein_coding	-2.06462	0.0832256	0.839131	not significant
Q9H3M7	10628	ENSG00000265972	TXNIP	thioredoxin interacting protein	protein_coding	-1.86292	0.0832743	0.839131	not significant
O00291	3092	ENSG00000127946	HIP1	huntingtin interacting protein 1	protein_coding	-1.34847	0.0836096	0.839131	not significant
P32320	978	ENSG00000158825	CDA	cytidine deaminase	protein_coding	1.63793	0.0838722	0.839131	not significant
O15540	2173	ENSG00000164434	FABP7	fatty acid binding protein 7	protein_coding	-1.28911	0.0839494	0.839131	not significant
P09172	1621	ENSG00000123454	DBH	dopamine beta-hydroxylase	protein_coding	-1.34809	0.0844103	0.839131	not significant
Q9P2A4	51225	ENSG00000108798	ABI3	ABI family member 3	protein_coding	-1.57769	0.0844327	0.839131	not significant
P28676	25801	ENSG00000115271	GCA	grancalcin	protein_coding	0.907612	0.0845531	0.839131	not significant
P03928			MT-ATP8			1.55233	0.0846457	0.839131	not significant
Q9BZE9	79058	ENSG00000169696	ASPSCR1	ASPSCR1 tether for SLC2A4, UBX domain containing	protein_coding	1.02694	0.0847448	0.839131	not significant
Q14166	23170	ENSG00000100304	TTLL12	tubulin tyrosine ligase like 12	protein_coding	0.700954	0.085125	0.839131	not significant
Q9BY77	84271	ENSG00000100227	POLDIP3	DNA polymerase delta interacting protein 3	protein_coding	-1.11242	0.0853799	0.839131	not significant
Q92905	10987	ENSG00000121022	COPS5	COP9 signalosome subunit 5	protein_coding	0.898333	0.085858	0.839131	not significant
Q7Z417	57532	ENSG00000108256	NUFIP2	nuclear FMR1 interacting protein 2	protein_coding	-1.53217	0.0861162	0.839131	not significant
O43681	439	ENSG00000198356	GET3	guided entry of tail-anchored proteins factor 3, ATPase	protein_coding	0.770009	0.086291	0.839131	not significant
Q9BZE4	23560	ENSG00000107937	GTPBP4	GTP binding protein 4	protein_coding	-1.72411	0.0866223	0.839131	not significant
P62304	6635	ENSG00000182004	SNRPE	small nuclear ribonucleoprotein polypeptide E	protein_coding	-2.47952	0.0868816	0.839131	not significant
Q9UHY1	29959	ENSG00000115216	NRBP1	nuclear receptor binding protein 1	protein_coding	1.37736	0.0870501	0.839131	not significant
Q5VWC8	401494	ENSG00000188921	HACD4	3-hydroxyacyl-CoA dehydratase 4	protein_coding	1.086	0.0871223	0.839131	not significant
Q96S52	94005	ENSG00000087111	PIGS	phosphatidylinositol glycan anchor biosynthesis class S	protein_coding	-1.50165	0.0873223	0.839131	not significant
Q13642	2273	ENSG00000022267	FHL1	four and a half LIM domains 1	protein_coding	0.944574	0.0875514	0.839131	not significant
Q13459	4650	ENSG00000099331	MYO9B	myosin IXB	protein_coding	-2.03143	0.0876182	0.839131	not significant
Q96CM8	80221	ENSG00000167107	ACSF2	acyl-CoA synthetase family member 2	protein_coding	-1.15727	0.087642	0.839131	not significant
O95249	9527	ENSG00000108587	GOSR1	golgi SNAP receptor complex member 1	protein_coding	-1.24404	0.0880378	0.839131	not significant
Q12982	663	ENSG00000140299	BNIP2	BCL2 interacting protein 2	protein_coding	-1.86097	0.0882591	0.839131	not significant
Q9BQ61	79002	ENSG00000123144	TRIR	telomerase RNA component interacting RNase	protein_coding	-1.09837	0.0884704	0.839131	not significant
P13995	10797	ENSG00000065911	MTHFD2	methylenetetrahydrofolate dehydrogenase (NADP+ dependent) 2, methenyltetrahydrofolate cyclohydrolase	protein_coding	-1.15707	0.0885405	0.839131	not significant
Q92615	23185	ENSG00000107929	LARP4B	La ribonucleoprotein 4B	protein_coding	-1.20394	0.0886835	0.839131	not significant
Q16643	1627	ENSG00000113758	DBN1	drebrin 1	protein_coding	-1.97707	0.0888212	0.839131	not significant
Q14790	841	ENSG00000064012	CASP8	caspase 8	protein_coding	-2.20676	0.0888747	0.839131	not significant
Q6N069	79612	ENSG00000172766	NAA16	N-alpha-acetyltransferase 16, NatA auxiliary subunit	protein_coding	-1.32376	0.0890867	0.839131	not significant
Q9H0D6	22803	ENSG00000088930	XRN2	5'-3' exoribonuclease 2	protein_coding	-1.89653	0.089138	0.839131	not significant
Q9NP61	26286	ENSG00000242247	ARFGAP3	ARF GTPase activating protein 3	protein_coding	-1.76631	0.0894037	0.839131	not significant
Q5JTJ3	388753	ENSG00000168275	COA6	cytochrome c oxidase assembly factor 6	protein_coding	-0.922027	0.0894078	0.839131	not significant
O43678	4695	ENSG00000131495	NDUFA2	NADH:ubiquinone oxidoreductase subunit A2	protein_coding	-1.50326	0.0897169	0.839131	not significant
Q9NZP8	51279	ENSG00000139178	C1RL	complement C1r subcomponent like	protein_coding	-2.66472	0.089741	0.839131	not significant
Q16762	7263	ENSG00000128311	TST	thiosulfate sulfurtransferase	protein_coding	-1.19729	0.0897572	0.839131	not significant
Q7Z2K8	114787	ENSG00000169258	GPRIN1	G protein regulated inducer of neurite outgrowth 1	protein_coding	-1.61146	0.0897732	0.839131	not significant
Q9NTK5	29789	ENSG00000138430	OLA1	Obg like ATPase 1	protein_coding	0.998496	0.0898974	0.839131	not significant
P20472	5816	ENSG00000100362	PVALB	parvalbumin	protein_coding	-1.53234	0.0899022	0.839131	not significant
Q99988	9518	ENSG00000130513	GDF15	growth differentiation factor 15	protein_coding	0.912436	0.0900793	0.839131	not significant
Q9BYJ9	54915	ENSG00000149658	YTHDF1	YTH N6-methyladenosine RNA binding protein F1	protein_coding	-1.78974	0.0902224	0.839131	not significant
Q96QA5	284110	ENSG00000167914	GSDMA	gasdermin A	protein_coding	-2.31271	0.0906253	0.839131	not significant
Q9BXW7	27440	ENSG00000069998	HDHD5	haloacid dehalogenase like hydrolase domain containing 5	protein_coding	-1.99148	0.0906488	0.839131	not significant
Q08378	2802	ENSG00000090615	GOLGA3	golgin A3	protein_coding	-0.78585	0.0908594	0.839131	not significant
P23610			F8A1; F8A2; F8A3			-1.52468	0.0911717	0.839131	not significant
Q5JTH9	23223	ENSG00000052749	RRP12	ribosomal RNA processing 12 homolog	protein_coding	-2.09479	0.0912479	0.839131	not significant
Q9BWU0	22950	ENSG00000163798	SLC4A1AP	solute carrier family 4 member 1 adaptor protein	protein_coding	-1.54079	0.091742	0.839131	not significant
Q13616	8454	ENSG00000055130	CUL1	cullin 1	protein_coding	1.10228	0.092269	0.839131	not significant
P37235	3241	ENSG00000115756	HPCAL1	hippocalcin like 1	protein_coding	-1.67672	0.0924745	0.839131	not significant
O14617	8943	ENSG00000065000	AP3D1	adaptor related protein complex 3 subunit delta 1	protein_coding	-1.012	0.0925181	0.839131	not significant
Q8N9N2	51008	ENSG00000138303	ASCC1	activating signal cointegrator 1 complex subunit 1	protein_coding	1.27787	0.0926409	0.839131	not significant
Q9BTE1	84516	ENSG00000166847	DCTN5	dynactin subunit 5	protein_coding	1.00749	0.0927182	0.839131	not significant
P06703	6277	ENSG00000197956	S100A6	S100 calcium binding protein A6	protein_coding	0.826564	0.0930286	0.839131	not significant
Q9H497	64222	ENSG00000186283	TOR3A	torsin family 3 member A	protein_coding	1.5357	0.0932569	0.839131	not significant
Q7Z4V5	84717	ENSG00000167674	HDGFL2	HDGF like 2	protein_coding	-1.43598	0.0937091	0.839131	not significant
O75964	10632	ENSG00000167283	ATP5MG	ATP synthase membrane subunit g	protein_coding	2.00842	0.0937107	0.839131	not significant
P01137	7040	ENSG00000105329	TGFB1	transforming growth factor beta 1	protein_coding	-0.975998	0.0938803	0.839131	not significant
Q9Y4D7	23129	ENSG00000004399	PLXND1	plexin D1	protein_coding	-1.65963	0.094041	0.839131	not significant
P46939	7402	ENSG00000152818	UTRN	utrophin	protein_coding	-1.35634	0.0942762	0.839131	not significant
Q9UIA0	27128	ENSG00000100055	CYTH4	cytohesin 4	protein_coding	-1.78705	0.094317	0.839131	not significant
Q9H0Z9	55544	ENSG00000132819	RBM38	RNA binding motif protein 38	protein_coding	-1.37018	0.0944765	0.839131	not significant
Q9BQG0	10514	ENSG00000132382	MYBBP1A	MYB binding protein 1a	protein_coding	-1.00127	0.0945434	0.839131	not significant
Q13425	6645	ENSG00000168807	SNTB2	syntrophin beta 2	protein_coding	0.966644	0.0953455	0.839131	not significant
Q8WXI4	26027	ENSG00000162390	ACOT11	acyl-CoA thioesterase 11	protein_coding	-1.76668	0.095846	0.839131	not significant
P50225	6817	ENSG00000196502	SULT1A1	sulfotransferase family 1A member 1	protein_coding	-1.75162	0.0959146	0.839131	not significant
Q460N5	54625	ENSG00000173193	PARP14	poly(ADP-ribose) polymerase family member 14	protein_coding	-1.89289	0.0960404	0.839131	not significant
Q9NUL5	55337	ENSG00000130813	SHFL	shiftless antiviral inhibitor of ribosomal frameshifting	protein_coding	-0.992545	0.0961493	0.839131	not significant
Q9BY11	29993	ENSG00000124507	PACSIN1	protein kinase C and casein kinase substrate in neurons 1	protein_coding	-1.86366	0.09632	0.839131	not significant
P18084	3693	ENSG00000082781	ITGB5	integrin subunit beta 5	protein_coding	0.693451	0.0964884	0.839131	not significant
Q9H4B7	81027	ENSG00000101162	TUBB1	tubulin beta 1 class VI	protein_coding	2.11924	0.096623	0.839131	not significant
O95816	9532	ENSG00000112208	BAG2	BAG cochaperone 2	protein_coding	-1.62558	0.0967967	0.839131	not significant
Q96HC4	10611	ENSG00000163110	PDLIM5	PDZ and LIM domain 5	protein_coding	-0.646584	0.0971282	0.839131	not significant
Q9Y608	9209	ENSG00000093167	LRRFIP2	LRR binding FLII interacting protein 2	protein_coding	-1.58791	0.0972148	0.839131	not significant
Q9NWW5	54982	ENSG00000128973	CLN6	CLN6 transmembrane ER protein	protein_coding	1.66912	0.0973512	0.839131	not significant
P78318	3476	ENSG00000089289	IGBP1	immunoglobulin binding protein 1	protein_coding	2.02159	0.0975125	0.839131	not significant
P50897	5538	ENSG00000131238	PPT1	palmitoyl-protein thioesterase 1	protein_coding	-0.760267	0.097674	0.839131	not significant
P10515	1737	ENSG00000150768	DLAT	dihydrolipoamide S-acetyltransferase	protein_coding	-1.3647	0.0978283	0.839131	not significant
Q03169	7127	ENSG00000185215	TNFAIP2	TNF alpha induced protein 2	protein_coding	1.10506	0.097954	0.839131	not significant
Q9Y4P3	26608	ENSG00000106638	TBL2	transducin beta like 2	protein_coding	-0.778393	0.0980581	0.839131	not significant
Q9UQE7	9126	ENSG00000108055	SMC3	structural maintenance of chromosomes 3	protein_coding	-1.2139	0.098123	0.839131	not significant
Q13636	11031	ENSG00000168461	RAB31	RAB31, member RAS oncogene family	protein_coding	-0.935187	0.0981854	0.839131	not significant
Q9UJS0	10165	ENSG00000004864	SLC25A13	solute carrier family 25 member 13	protein_coding	-2.02023	0.0986283	0.839131	not significant
Q6UW02	57404	ENSG00000119004	CYP20A1	cytochrome P450 family 20 subfamily A member 1	protein_coding	-1.32032	0.0986889	0.839131	not significant
Q01581	3157	ENSG00000112972	HMGCS1	3-hydroxy-3-methylglutaryl-CoA synthase 1	protein_coding	-2.09891	0.0989999	0.839131	not significant
P46063	5965	ENSG00000004700	RECQL	RecQ like helicase	protein_coding	-0.996302	0.0992168	0.839131	not significant
P84090	2079	ENSG00000100632	ERH	ERH mRNA splicing and mitosis factor	protein_coding	-1.59158	0.0992798	0.839131	not significant
Q9NPH2	51477	ENSG00000105655	ISYNA1	inositol-3-phosphate synthase 1	protein_coding	1.31929	0.099317	0.839131	not significant
P82933	64965	ENSG00000135972	MRPS9	mitochondrial ribosomal protein S9	protein_coding	-1.90719	0.0993198	0.839131	not significant
Q96J02	83737	ENSG00000078747	ITCH	itchy E3 ubiquitin protein ligase	protein_coding	-0.963956	0.0993574	0.839131	not significant
Q9UHJ6	23729	ENSG00000197417	SHPK	sedoheptulokinase	protein_coding	-1.85891	0.0993693	0.839131	not significant
Q8N1B4	6293	ENSG00000223501	VPS52	VPS52 subunit of GARP complex	protein_coding	-2.22367	0.0995542	0.839131	not significant
Q15154	5108	ENSG00000078674	PCM1	pericentriolar material 1	protein_coding	-2.00751	0.0997432	0.839131	not significant
A6NHR9	23347	ENSG00000101596	SMCHD1	structural maintenance of chromosomes flexible hinge domain containing 1	protein_coding	-1.25508	0.0997668	0.839131	not significant
P84101	10169	ENSG00000140264	SERF2	small EDRK-rich factor 2	protein_coding	-2.3366	0.100102	0.839131	not significant
Q9Y2B0	10330	ENSG00000257727	CNPY2	canopy FGF signaling regulator 2	protein_coding	-0.800983	0.10026	0.839131	not significant
P50991	10575	ENSG00000115484	CCT4	chaperonin containing TCP1 subunit 4	protein_coding	0.720316	0.100275	0.839131	not significant
O00115	1777	ENSG00000105612	DNASE2	deoxyribonuclease 2, lysosomal	protein_coding	-1.64017	0.100564	0.839131	not significant
Q969J3	118426	ENSG00000165714	BORCS5	BLOC-1 related complex subunit 5	protein_coding	-0.834458	0.100698	0.839131	not significant
Q9Y3T9	26155	ENSG00000188976	NOC2L	NOC2 like nucleolar associated transcriptional repressor	protein_coding	-2.44921	0.100815	0.839131	not significant
Q8TDH9	63915	ENSG00000188428	BLOC1S5	biogenesis of lysosomal organelles complex 1 subunit 5	protein_coding	-1.30199	0.100824	0.839131	not significant
A8MXV4	390916	ENSG00000213965	NUDT19	nudix hydrolase 19	protein_coding	-1.30657	0.1009	0.839131	not significant
Q9GZL7	55759	ENSG00000138442	WDR12	WD repeat domain 12	protein_coding	-1.27069	0.101004	0.839131	not significant
Q9UHD9	29978	ENSG00000188021	UBQLN2	ubiquilin 2	protein_coding	-0.900936	0.101005	0.839131	not significant
P15498	7409	ENSG00000141968	VAV1	vav guanine nucleotide exchange factor 1	protein_coding	-1.18985	0.101168	0.839131	not significant
Q8N5N7	54534	ENSG00000136897	MRPL50	mitochondrial ribosomal protein L50	protein_coding	-2.90943	0.101305	0.839131	not significant
Q8IYU8	221154	ENSG00000165487	MICU2	mitochondrial calcium uptake 2	protein_coding	-2.02485	0.101383	0.839131	not significant
Q14919	10589	ENSG00000175550	DRAP1	DR1 associated protein 1	protein_coding	-0.835112	0.102022	0.839131	not significant
Q9Y6W5	10163	ENSG00000158195	WASF2	WASP family member 2	protein_coding	-1.55974	0.102072	0.839131	not significant
Q8IWA0	84128	ENSG00000115368	WDR75	WD repeat domain 75	protein_coding	-1.08707	0.102154	0.839131	not significant
P36507	5605	ENSG00000126934	MAP2K2	mitogen-activated protein kinase kinase 2	protein_coding	0.927646	0.102356	0.839131	not significant
P35221	1495	ENSG00000044115	CTNNA1	catenin alpha 1	protein_coding	-1.66819	0.102462	0.839131	not significant
Q8NHH9	64225	ENSG00000119787	ATL2	atlastin GTPase 2	protein_coding	-0.849916	0.102742	0.839131	not significant
O14530	10190	ENSG00000115514	TXNDC9	thioredoxin domain containing 9	protein_coding	-0.785824	0.102896	0.839131	not significant
Q8NC56	221496	ENSG00000161904	LEMD2	LEM domain nuclear envelope protein 2	protein_coding	-0.973783	0.103106	0.839131	not significant
O14979	9987	ENSG00000152795	HNRNPDL	heterogeneous nuclear ribonucleoprotein D like	protein_coding	-0.890532	0.103148	0.839131	not significant
Q15631	7247	ENSG00000211460	TSN	translin	protein_coding	0.786475	0.103511	0.839131	not significant
P35609	88	ENSG00000077522	ACTN2	actinin alpha 2	protein_coding	1.79742	0.103981	0.839131	not significant
O43670	7756	ENSG00000010244	ZNF207	zinc finger protein 207	protein_coding	-1.22676	0.104032	0.839131	not significant
P10768	2098	ENSG00000139684	ESD	esterase D	protein_coding	0.810308	0.104194	0.839131	not significant
Q13637	10981	ENSG00000118508	RAB32	RAB32, member RAS oncogene family	protein_coding	-1.44064	0.10429	0.839131	not significant
Q9UPN3	23499	ENSG00000127603	MACF1	microtubule actin crosslinking factor 1	protein_coding	-1.76477	0.104316	0.839131	not significant
Q9Y6C9	23788	ENSG00000109919	MTCH2	mitochondrial carrier 2	protein_coding	-1.56427	0.104383	0.839131	not significant
P46108	1398	ENSG00000167193	CRK	CRK proto-oncogene, adaptor protein	protein_coding	-0.712708	0.104436	0.839131	not significant
P20339	5868	ENSG00000144566	RAB5A	RAB5A, member RAS oncogene family	protein_coding	2.0335	0.104438	0.839131	not significant
P05771	5579	ENSG00000166501	PRKCB	protein kinase C beta	protein_coding	1.1882	0.104582	0.839131	not significant
O15229	8564	ENSG00000117009	KMO	kynurenine 3-monooxygenase	protein_coding	2.59488	0.104638	0.839131	not significant
Q96T51	80230	ENSG00000176783	RUFY1	RUN and FYVE domain containing 1	protein_coding	-1.53376	0.104792	0.839131	not significant
Q9ULS5	57458	ENSG00000057704	TMCC3	transmembrane and coiled-coil domain family 3	protein_coding	1.45058	0.105043	0.839131	not significant
Q86WN1	89848	ENSG00000197948	FCHSD1	FCH and double SH3 domains 1	protein_coding	1.06851	0.105347	0.839131	not significant
O95628	4850	ENSG00000080802	CNOT4	CCR4-NOT transcription complex subunit 4	protein_coding	-0.964982	0.105683	0.839131	not significant
Q12913	5795	ENSG00000149177	PTPRJ	protein tyrosine phosphatase receptor type J	protein_coding	-0.867519	0.106113	0.839131	not significant
P17858	5211	ENSG00000141959	PFKL	phosphofructokinase, liver type	protein_coding	0.731236	0.106133	0.839131	not significant
Q12974	8073	ENSG00000184007	PTP4A2	protein tyrosine phosphatase 4A2	protein_coding	1.11057	0.106363	0.839131	not significant
O96019	86	ENSG00000136518	ACTL6A	actin like 6A	protein_coding	-1.52865	0.10645	0.839131	not significant
Q9Y3Q3	23423	ENSG00000166557	TMED3	transmembrane p24 trafficking protein 3	protein_coding	-1.29657	0.10659	0.839131	not significant
Q99460	5707	ENSG00000173692	PSMD1	proteasome 26S subunit, non-ATPase 1	protein_coding	0.653236	0.10669	0.839131	not significant
Q9UK76	51155	ENSG00000189159	JPT1	Jupiter microtubule associated homolog 1	protein_coding	-1.39379	0.1072	0.839131	not significant
Q8N3C7	79745	ENSG00000115295	CLIP4	CAP-Gly domain containing linker protein family member 4	protein_coding	-1.57416	0.107369	0.839131	not significant
P49406	9801	ENSG00000115364	MRPL19	mitochondrial ribosomal protein L19	protein_coding	-1.50112	0.107568	0.839131	not significant
P17600	6853	ENSG00000008056	SYN1	synapsin I	protein_coding	-1.55845	0.108183	0.839131	not significant
Q01780	5394	ENSG00000171824	EXOSC10	exosome component 10	protein_coding	1.13288	0.108273	0.839131	not significant
Q8IWE2	92689	ENSG00000197712	FAM114A1	family with sequence similarity 114 member A1	protein_coding	-1.4378	0.10839	0.839131	not significant
P60228	3646	ENSG00000104408	EIF3E	eukaryotic translation initiation factor 3 subunit E	protein_coding	-1.22096	0.108533	0.839131	not significant
Q8N442	60558	ENSG00000151806	GUF1	GTP binding elongation factor GUF1	protein_coding	-0.981722	0.108615	0.839131	not significant
Q6IQ22	201475	ENSG00000206418	RAB12	RAB12, member RAS oncogene family	protein_coding	-1.03613	0.10876	0.839131	not significant
Q96GQ7	55661	ENSG00000124228	DDX27	DEAD-box helicase 27	protein_coding	-1.46209	0.10905	0.839131	not significant
P05026	481	ENSG00000143153	ATP1B1	ATPase Na+/K+ transporting subunit beta 1	protein_coding	-0.732658	0.109378	0.839131	not significant
Q15554	7014	ENSG00000132604	TERF2	telomeric repeat binding factor 2	protein_coding	-2.04686	0.109649	0.839131	not significant
Q8N5S9	84254	ENSG00000004660	CAMKK1	calcium/calmodulin dependent protein kinase kinase 1	protein_coding	0.918848	0.109702	0.839131	not significant
Q12929	2059	ENSG00000151491	EPS8	EGFR pathway substrate 8, signaling adaptor	protein_coding	-1.50175	0.10976	0.839131	not significant
Q12905	3608	ENSG00000143621	ILF2	interleukin enhancer binding factor 2	protein_coding	-1.14648	0.110106	0.839131	not significant
P35914	3155	ENSG00000117305	HMGCL	3-hydroxy-3-methylglutaryl-CoA lyase	protein_coding	-1.84272	0.110312	0.839131	not significant
A8K2U0	144568	ENSG00000166535	A2ML1	alpha-2-macroglobulin like 1	protein_coding	1.89817	0.11035	0.839131	not significant
Q02880	7155	ENSG00000077097	TOP2B	DNA topoisomerase II beta	protein_coding	-0.75184	0.110359	0.839131	not significant
Q99542	4327	ENSG00000123342	MMP19	matrix metallopeptidase 19	protein_coding	2.09284	0.110615	0.839131	not significant
Q14644	22821	ENSG00000185989	RASA3	RAS p21 protein activator 3	protein_coding	-1.77662	0.110739	0.839131	not significant
Q8NBM8	78991	ENSG00000145882	PCYOX1L	prenylcysteine oxidase 1 like	protein_coding	-1.38403	0.110783	0.839131	not significant
P17050	4668	ENSG00000198951	NAGA	alpha-N-acetylgalactosaminidase	protein_coding	1.28306	0.110859	0.839131	not significant
Q13232	4832	ENSG00000103024	NME3	NME/NM23 nucleoside diphosphate kinase 3	protein_coding	-1.1934	0.110982	0.839131	not significant
Q96CT7	115098	ENSG00000007080	CCDC124	coiled-coil domain containing 124	protein_coding	-0.67266	0.1112	0.839131	not significant
Q8N122	57521	ENSG00000141564	RPTOR	regulatory associated protein of MTOR complex 1	protein_coding	-1.07987	0.111249	0.839131	not significant
Q14318	23770	ENSG00000105701	FKBP8	FKBP prolyl isomerase 8	protein_coding	-1.13577	0.11153	0.839131	not significant
Q4G0N4	133686	ENSG00000152620	NADK2	NAD kinase 2, mitochondrial	protein_coding	0.902694	0.111585	0.839131	not significant
Q8NCC3	23659	ENSG00000103066	PLA2G15	phospholipase A2 group XV	protein_coding	-1.75405	0.111692	0.839131	not significant
Q9Y6K9	8517	ENSG00000269335	IKBKG	inhibitor of nuclear factor kappa B kinase regulatory subunit gamma	protein_coding	-1.5713	0.111828	0.839131	not significant
Q13123	3550	ENSG00000113141	IK	IK cytokine	protein_coding	-1.57787	0.112155	0.839131	not significant
Q8WZ60	89857	ENSG00000172578	KLHL6	kelch like family member 6	protein_coding	1.09846	0.112169	0.839131	not significant
P62072	26519	ENSG00000134809	TIMM10	translocase of inner mitochondrial membrane 10	protein_coding	-1.06376	0.112225	0.839131	not significant
Q15008	9861	ENSG00000163636	PSMD6	proteasome 26S subunit, non-ATPase 6	protein_coding	0.706392	0.112257	0.839131	not significant
Q9BVJ6	10813	ENSG00000156697	UTP14A	UTP14A small subunit processome component	protein_coding	-1.93729	0.112386	0.839131	not significant
O75635	8710	ENSG00000166396	SERPINB7	serpin family B member 7	protein_coding	-1.95468	0.112573	0.839131	not significant
Q8N163	57805	ENSG00000158941	CCAR2	cell cycle and apoptosis regulator 2	protein_coding	-0.561046	0.112719	0.839131	not significant
O75822	8669	ENSG00000104131	EIF3J	eukaryotic translation initiation factor 3 subunit J	protein_coding	-1.16195	0.112982	0.839131	not significant
Q14966	27332	ENSG00000075292	ZNF638	zinc finger protein 638	protein_coding	-0.93033	0.113151	0.839131	not significant
P17612	5566	ENSG00000072062	PRKACA	protein kinase cAMP-activated catalytic subunit alpha	protein_coding	-1.59319	0.113399	0.839131	not significant
Q9NR31	56681	ENSG00000079332	SAR1A	secretion associated Ras related GTPase 1A	protein_coding	1.03514	0.113566	0.839131	not significant
P37198	23636	ENSG00000213024	NUP62	nucleoporin 62	protein_coding	-2.52403	0.114034	0.839131	not significant
Q9BVL4	83642	ENSG00000073169	SELENOO	selenoprotein O	protein_coding	1.19392	0.114143	0.839131	not significant
Q6NVY1	26275	ENSG00000198130	HIBCH	3-hydroxyisobutyryl-CoA hydrolase	protein_coding	0.618124	0.114424	0.839131	not significant
Q5T0F9	200014	ENSG00000154222	CC2D1B	coiled-coil and C2 domain containing 1B	protein_coding	-1.52784	0.114735	0.839131	not significant
Q3KQU3	55700	ENSG00000116871	MAP7D1	MAP7 domain containing 1	protein_coding	-2.15437	0.114794	0.839131	not significant
Q00688	2287	ENSG00000100442	FKBP3	FKBP prolyl isomerase 3	protein_coding	-0.724123	0.114845	0.839131	not significant
Q5VTQ0	158219	ENSG00000155158	TTC39B	tetratricopeptide repeat domain 39B	protein_coding	1.64376	0.115383	0.839131	not significant
P04920	6522	ENSG00000164889	SLC4A2	solute carrier family 4 member 2	protein_coding	-1.0227	0.115545	0.839131	not significant
P12235	291	ENSG00000151729	SLC25A4	solute carrier family 25 member 4	protein_coding	-0.91628	0.115781	0.839131	not significant
Q15269	5822	ENSG00000241945	PWP2	PWP2 small subunit processome component	protein_coding	-0.870577	0.115885	0.839131	not significant
Q96D15	57333	ENSG00000142552	RCN3	reticulocalbin 3	protein_coding	-1.4295	0.115945	0.839131	not significant
O00159	4641	ENSG00000197879	MYO1C	myosin IC	protein_coding	-1.00138	0.115953	0.839131	not significant
Q9HCD5	57727	ENSG00000124160	NCOA5	nuclear receptor coactivator 5	protein_coding	-2.18723	0.116372	0.839131	not significant
P53007	6576	ENSG00000100075	SLC25A1	solute carrier family 25 member 1	protein_coding	-1.24205	0.116915	0.839131	not significant
P11310	34	ENSG00000117054	ACADM	acyl-CoA dehydrogenase medium chain	protein_coding	-1.51879	0.116998	0.839131	not significant
P62877	9978	ENSG00000100387	RBX1	ring-box 1	protein_coding	-2.12716	0.117048	0.839131	not significant
P78347	2969	ENSG00000263001	GTF2I	general transcription factor IIi	protein_coding	-1.23125	0.117152	0.839131	not significant
P19525	5610	ENSG00000055332	EIF2AK2	eukaryotic translation initiation factor 2 alpha kinase 2	protein_coding	-0.63744	0.117369	0.839131	not significant
O75844	10269	ENSG00000084073	ZMPSTE24	zinc metallopeptidase STE24	protein_coding	-1.29465	0.117599	0.839131	not significant
Q8N9T8	65095	ENSG00000129347	KRI1	KRI1 homolog	protein_coding	1.59535	0.117683	0.839131	not significant
Q9ULA0	23549	ENSG00000123992	DNPEP	aspartyl aminopeptidase	protein_coding	1.58734	0.117709	0.839131	not significant
O75896	11334	ENSG00000114383	TUSC2	tumor suppressor 2, mitochondrial calcium regulator	protein_coding	-0.841168	0.118384	0.839131	not significant
Q9Y5X1	51429	ENSG00000130340	SNX9	sorting nexin 9	protein_coding	0.883597	0.118527	0.839131	not significant
P63220	6227	ENSG00000171858	RPS21	ribosomal protein S21	protein_coding	-0.93121	0.118608	0.839131	not significant
Q9Y3L5	57826	ENSG00000123728	RAP2C	RAP2C, member of RAS oncogene family	protein_coding	1.3851	0.118693	0.839131	not significant
P23786	1376	ENSG00000157184	CPT2	carnitine palmitoyltransferase 2	protein_coding	-1.02487	0.118703	0.839131	not significant
Q53EL6	27250	ENSG00000150593	PDCD4	programmed cell death 4	protein_coding	0.943346	0.118784	0.839131	not significant
O95197	10313	ENSG00000133318	RTN3	reticulon 3	protein_coding	0.736969	0.119106	0.839131	not significant
Q16363	3910	ENSG00000112769	LAMA4	laminin subunit alpha 4	protein_coding	-1.13591	0.119487	0.839131	not significant
Q13144	8893	ENSG00000145191	EIF2B5	eukaryotic translation initiation factor 2B subunit epsilon	protein_coding	-0.873312	0.119579	0.839131	not significant
P40121	822	ENSG00000042493	CAPG	capping actin protein, gelsolin like	protein_coding	-0.671164	0.11966	0.839131	not significant
O95182	4701	ENSG00000267855	NDUFA7	NADH:ubiquinone oxidoreductase subunit A7	protein_coding	-1.44747	0.119706	0.839131	not significant
Q9Y6K0	10390	ENSG00000134255	CEPT1	choline/ethanolamine phosphotransferase 1	protein_coding	1.18041	0.119737	0.839131	not significant
Q00613	3297	ENSG00000185122	HSF1	heat shock transcription factor 1	protein_coding	-0.716676	0.119815	0.839131	not significant
Q8N183	91942	ENSG00000164182	NDUFAF2	NADH:ubiquinone oxidoreductase complex assembly factor 2	protein_coding	-0.75046	0.119935	0.839131	not significant
P32455	2633	ENSG00000117228	GBP1	guanylate binding protein 1	protein_coding	0.612651	0.119992	0.839131	not significant
Q13162	10549	ENSG00000123131	PRDX4	peroxiredoxin 4	protein_coding	-1.0361	0.120175	0.839131	not significant
Q96KP1	55770	ENSG00000112685	EXOC2	exocyst complex component 2	protein_coding	1.36017	0.120286	0.839131	not significant
Q93084	489	ENSG00000074370	ATP2A3	ATPase sarcoplasmic/endoplasmic reticulum Ca2+ transporting 3	protein_coding	0.854323	0.120421	0.839131	not significant
P36404	402	ENSG00000213465	ARL2	ARF like GTPase 2	protein_coding	1.11494	0.120622	0.839131	not significant
P83436	91949	ENSG00000168434	COG7	component of oligomeric golgi complex 7	protein_coding	-1.11733	0.120635	0.839131	not significant
Q2TAA5	440138	ENSG00000253710	ALG11	ALG11 alpha-1,2-mannosyltransferase	protein_coding	0.967173	0.12065	0.839131	not significant
Q8NBK3	285362	ENSG00000144455	SUMF1	sulfatase modifying factor 1	protein_coding	-1.28517	0.120732	0.839131	not significant
Q01831	7508	ENSG00000154767	XPC	XPC complex subunit, DNA damage recognition and repair factor	protein_coding	1.23527	0.121004	0.839131	not significant
Q9UNW1	9562	ENSG00000107789	MINPP1	multiple inositol-polyphosphate phosphatase 1	protein_coding	-1.13746	0.121036	0.839131	not significant
P42766	11224	ENSG00000136942	RPL35	ribosomal protein L35	protein_coding	-1.17548	0.121502	0.839131	not significant
Q9Y2U8	23592	ENSG00000174106	LEMD3	LEM domain containing 3	protein_coding	-1.29045	0.12168	0.839131	not significant
P48507	2730	ENSG00000023909	GCLM	glutamate-cysteine ligase modifier subunit	protein_coding	0.884564	0.121861	0.839131	not significant
Q15904	537	ENSG00000071553	ATP6AP1	ATPase H+ transporting accessory protein 1	protein_coding	-0.766298	0.122027	0.839131	not significant
Q6ZMZ3	161176	ENSG00000176438	SYNE3	spectrin repeat containing nuclear envelope family member 3	protein_coding	2.04139	0.122094	0.839131	not significant
Q15293	5954	ENSG00000049449	RCN1	reticulocalbin 1	protein_coding	-0.999509	0.122162	0.839131	not significant
Q9GZP4	57095	ENSG00000057757	PITHD1	PITH domain containing 1	protein_coding	0.724483	0.122403	0.839131	not significant
Q96JH7	80124	ENSG00000175073	VCPIP1	valosin containing protein interacting protein 1	protein_coding	-1.06004	0.122815	0.839131	not significant
O60783	63931	ENSG00000120333	MRPS14	mitochondrial ribosomal protein S14	protein_coding	-1.49466	0.122867	0.839131	not significant
P42679	4145	ENSG00000007264	MATK	megakaryocyte-associated tyrosine kinase	protein_coding	-1.12101	0.12288	0.839131	not significant
O00505	3839	ENSG00000102753	KPNA3	karyopherin subunit alpha 3	protein_coding	-1.31968	0.122894	0.839131	not significant
Q9UJZ1	30968	ENSG00000165283	STOML2	stomatin like 2	protein_coding	-0.80701	0.122995	0.839131	not significant
Q99933	573	ENSG00000107262	BAG1	BAG cochaperone 1	protein_coding	-1.2807	0.123312	0.839131	not significant
Q9UNH7	58533	ENSG00000129515	SNX6	sorting nexin 6	protein_coding	-1.73946	0.123388	0.839131	not significant
P33151	1003	ENSG00000179776	CDH5	cadherin 5	protein_coding	-1.42953	0.123707	0.839131	not significant
Q9NPD3	54512	ENSG00000178896	EXOSC4	exosome component 4	protein_coding	-1.35562	0.123758	0.839131	not significant
Q9UHD2	29110	ENSG00000183735	TBK1	TANK binding kinase 1	protein_coding	-1.71053	0.124021	0.839131	not significant
P54922	141	ENSG00000144843	ADPRH	ADP-ribosylarginine hydrolase	protein_coding	-2.27501	0.124128	0.839131	not significant
Q9H3N1	81542	ENSG00000139921	TMX1	thioredoxin related transmembrane protein 1	protein_coding	-1.19056	0.124426	0.839131	not significant
A2VDF0	282969	ENSG00000148803	FUOM	fucose mutarotase	protein_coding	-1.35556	0.124646	0.839131	not significant
O43676	4709	ENSG00000119013	NDUFB3	NADH:ubiquinone oxidoreductase subunit B3	protein_coding	-1.55208	0.12471	0.839131	not significant
Q12849	2926	ENSG00000132463	GRSF1	G-rich RNA sequence binding factor 1	protein_coding	-1.25906	0.124713	0.839131	not significant
P62277	6207	ENSG00000110700	RPS13	ribosomal protein S13	protein_coding	-0.924776	0.124751	0.839131	not significant
Q9UKA4	11215	ENSG00000023516	AKAP11	A-kinase anchoring protein 11	protein_coding	0.950796	0.125127	0.839131	not significant
Q9BRQ8	84883	ENSG00000042286	AIFM2	AIF family member 2	protein_coding	-1.86641	0.12534	0.839131	not significant
Q66K14	23061	ENSG00000197226	TBC1D9B	TBC1 domain family member 9B	protein_coding	1.3543	0.12551	0.839131	not significant
Q8IXJ6	22933	ENSG00000068903	SIRT2	sirtuin 2	protein_coding	0.799789	0.125893	0.839131	not significant
P52815	6182	ENSG00000262814	MRPL12	mitochondrial ribosomal protein L12	protein_coding	-0.794374	0.12593	0.839131	not significant
L0R6Q1	113829	ENSG00000176087	SLC35A4	solute carrier family 35 member A4	protein_coding	-1.98199	0.126019	0.839131	not significant
Q6UXV4	139322	ENSG00000155008	APOOL	apolipoprotein O like	protein_coding	-1.8985	0.126114	0.839131	not significant
Q15165	5445	ENSG00000105854	PON2	paraoxonase 2	protein_coding	-1.34001	0.126291	0.839131	not significant
Q9NP79	51534	ENSG00000009844	VTA1	vesicle trafficking 1	protein_coding	-2.17245	0.12639	0.839131	not significant
Q9GZR7	57062	ENSG00000089737	DDX24	DEAD-box helicase 24	protein_coding	-1.51166	0.126488	0.839131	not significant
Q96KC8	64215	ENSG00000136770	DNAJC1	DnaJ heat shock protein family (Hsp40) member C1	protein_coding	-0.639028	0.126785	0.839131	not significant
Q8TEB1	80344	ENSG00000100897	DCAF11	DDB1 and CUL4 associated factor 11	protein_coding	-1.74294	0.127328	0.839131	not significant
Q8N6T7	51548	ENSG00000077463	SIRT6	sirtuin 6	protein_coding	1.07949	0.127469	0.839131	not significant
Q9BZD2	55315	ENSG00000198246	SLC29A3	solute carrier family 29 member 3	protein_coding	1.0179	0.127517	0.839131	not significant
P26373	6137	ENSG00000167526	RPL13	ribosomal protein L13	protein_coding	-0.873102	0.127866	0.839131	not significant
Q08379	2801	ENSG00000167110	GOLGA2	golgin A2	protein_coding	-0.982102	0.127891	0.839131	not significant
Q8NBZ7	80146	ENSG00000115652	UXS1	UDP-glucuronate decarboxylase 1	protein_coding	-1.68804	0.127973	0.839131	not significant
P09471	2775	ENSG00000087258	GNAO1	G protein subunit alpha o1	protein_coding	-1.32213	0.128027	0.839131	not significant
A2RRP1	51594	ENSG00000151779	NBAS	NBAS subunit of NRZ tethering complex	protein_coding	1.10421	0.128362	0.839131	not significant
Q99439	1265	ENSG00000064666	CNN2	calponin 2	protein_coding	0.60165	0.128547	0.839131	not significant
P29401	7086	ENSG00000163931	TKT	transketolase	protein_coding	0.521709	0.12857	0.839131	not significant
P35637	2521	ENSG00000089280	FUS	FUS RNA binding protein	protein_coding	-1.1628	0.128617	0.839131	not significant
Q8WZA9	126298	ENSG00000167378	IRGQ	immunity related GTPase Q	protein_coding	-1.5122	0.12871	0.839131	not significant
P09493	7168	ENSG00000140416	TPM1	tropomyosin 1	protein_coding	0.546681	0.12877	0.839131	not significant
Q86WR0	55246	ENSG00000147419	CCDC25	coiled-coil domain containing 25	protein_coding	-0.583042	0.129082	0.839131	not significant
P22307	6342	ENSG00000116171	SCP2	sterol carrier protein 2	protein_coding	-0.951718	0.129271	0.839131	not significant
Q9NVM9	55726	ENSG00000064102	INTS13	integrator complex subunit 13	protein_coding	-0.776031	0.129618	0.839131	not significant
Q9HCK8	57680	ENSG00000100888	CHD8	chromodomain helicase DNA binding protein 8	protein_coding	-1.35219	0.129819	0.839131	not significant
Q9H0R8	23710	ENSG00000139112	GABARAPL1	GABA type A receptor associated protein like 1	protein_coding	-1.5008	0.130008	0.839131	not significant
Q6P597	147700	ENSG00000104892	KLC3	kinesin light chain 3	protein_coding	-3.04345	0.130667	0.839131	not significant
Q9Y5J6	26515	ENSG00000132286	TIMM10B	translocase of inner mitochondrial membrane 10B	protein_coding	-1.72588	0.130768	0.839131	not significant
P61244	4149	ENSG00000125952	MAX	MYC associated factor X	protein_coding	-1.15523	0.131503	0.839131	not significant
Q96LR5	7325	ENSG00000182247	UBE2E2	ubiquitin conjugating enzyme E2 E2	protein_coding	-1.36473	0.131709	0.839131	not significant
Q9HCC0	64087	ENSG00000131844	MCCC2	methylcrotonyl-CoA carboxylase subunit 2	protein_coding	-1.02406	0.131995	0.839131	not significant
Q7LG56	50484	ENSG00000048392	RRM2B	ribonucleotide reductase regulatory TP53 inducible subunit M2B	protein_coding	1.48201	0.132144	0.839131	not significant
Q7L1V2	22879	ENSG00000103111	MON1B	MON1 homolog B, secretory trafficking associated	protein_coding	1.148	0.132334	0.839131	not significant
Q9BY43	29082	ENSG00000254505	CHMP4A	charged multivesicular body protein 4A	protein_coding	-0.9393	0.132446	0.839131	not significant
Q9Y6Y0	10625	ENSG00000116679	IVNS1ABP	influenza virus NS1A binding protein	protein_coding	0.952081	0.132625	0.839131	not significant
Q9ULH1	50807	ENSG00000153317	ASAP1	ArfGAP with SH3 domain, ankyrin repeat and PH domain 1	protein_coding	-1.82487	0.133557	0.839131	not significant
Q9Y617	29968	ENSG00000135069	PSAT1	phosphoserine aminotransferase 1	protein_coding	-0.68599	0.13359	0.839131	not significant
P25786	5682	ENSG00000129084	PSMA1	proteasome 20S subunit alpha 1	protein_coding	0.599381	0.133662	0.839131	not significant
Q9BT73	84262	ENSG00000157778	PSMG3	proteasome assembly chaperone 3	protein_coding	1.14628	0.133854	0.839131	not significant
Q9UKV8	27161	ENSG00000123908	AGO2	argonaute RISC catalytic component 2	protein_coding	1.28836	0.134078	0.839131	not significant
P23276	3792	ENSG00000197993	KEL	Kell metallo-endopeptidase (Kell blood group)	protein_coding	1.06067	0.134155	0.839131	not significant
P50148	2776	ENSG00000156052	GNAQ	G protein subunit alpha q	protein_coding	0.746719	0.134324	0.839131	not significant
Q15418	6195	ENSG00000117676	RPS6KA1	ribosomal protein S6 kinase A1	protein_coding	1.07307	0.134408	0.839131	not significant
Q9H2J4	79031	ENSG00000115539	PDCL3	phosducin like 3	protein_coding	-1.42885	0.134452	0.839131	not significant
P24752	38	ENSG00000075239	ACAT1	acetyl-CoA acetyltransferase 1	protein_coding	-0.630145	0.134482	0.839131	not significant
Q8TAC1	317671	ENSG00000175449	RFESD	Rieske Fe-S domain containing	protein_coding	2.46247	0.134599	0.839131	not significant
P48634	7916	ENSG00000204469	PRRC2A	proline rich coiled-coil 2A	protein_coding	-1.41698	0.134697	0.839131	not significant
P13804	2108	ENSG00000140374	ETFA	electron transfer flavoprotein subunit alpha	protein_coding	-0.623256	0.135008	0.839131	not significant
Q13405	740	ENSG00000149792	MRPL49	mitochondrial ribosomal protein L49	protein_coding	-0.737708	0.135062	0.839131	not significant
Q08209	5530	ENSG00000138814	PPP3CA	protein phosphatase 3 catalytic subunit alpha	protein_coding	0.863222	0.135135	0.839131	not significant
O00299	1192	ENSG00000213719	CLIC1	chloride intracellular channel 1	protein_coding	0.681629	0.135254	0.839131	not significant
P42166	7112	ENSG00000120802	TMPO	thymopoietin	protein_coding	-1.94853	0.135358	0.839131	not significant
O43715	51499	ENSG00000170855	TRIAP1	TP53 regulated inhibitor of apoptosis 1	protein_coding	-1.65336	0.135611	0.839131	not significant
Q8TEM1	23225	ENSG00000132182	NUP210	nucleoporin 210	protein_coding	-1.37339	0.13562	0.839131	not significant
P56377	8905	ENSG00000182287	AP1S2	adaptor related protein complex 1 subunit sigma 2	protein_coding	-1.7113	0.135647	0.839131	not significant
P29084	2961	ENSG00000197265	GTF2E2	general transcription factor IIE subunit 2	protein_coding	1.27787	0.135734	0.839131	not significant
Q86YS3	84440	ENSG00000131242	RAB11FIP4	RAB11 family interacting protein 4	protein_coding	-1.0608	0.135974	0.839131	not significant
P16070	960	ENSG00000026508	CD44	CD44 molecule (IN blood group)	protein_coding	-0.570523	0.136129	0.839131	not significant
Q7L592	55471	ENSG00000003509	NDUFAF7	NADH:ubiquinone oxidoreductase complex assembly factor 7	protein_coding	-1.10446	0.136261	0.839131	not significant
Q9NVH1	55735	ENSG00000007923	DNAJC11	DnaJ heat shock protein family (Hsp40) member C11	protein_coding	-1.14891	0.136416	0.839131	not significant
P14324	2224	ENSG00000160752	FDPS	farnesyl diphosphate synthase	protein_coding	1.20154	0.136469	0.839131	not significant
Q9H2W6	26589	ENSG00000259494	MRPL46	mitochondrial ribosomal protein L46	protein_coding	-2.10645	0.136709	0.839131	not significant
Q9UMF0	7087	ENSG00000105376	ICAM5	intercellular adhesion molecule 5	protein_coding	-1.17389	0.136732	0.839131	not significant
O95881	51060	ENSG00000117862	TXNDC12	thioredoxin domain containing 12	protein_coding	-0.726096	0.136779	0.839131	not significant
Q9UNE7	10273	ENSG00000103266	STUB1	STIP1 homology and U-box containing protein 1	protein_coding	-1.02852	0.136877	0.839131	not significant
Q9NZM3	50618	ENSG00000198399	ITSN2	intersectin 2	protein_coding	-0.848148	0.137176	0.839131	not significant
O43660	5356	ENSG00000171566	PLRG1	pleiotropic regulator 1	protein_coding	-2.96542	0.137788	0.839131	not significant
Q9UGP4	8994	ENSG00000144791	LIMD1	LIM domain containing 1	protein_coding	-1.11492	0.137812	0.839131	not significant
Q5JS37	387921	ENSG00000188811	NHLRC3	NHL repeat containing 3	protein_coding	-1.40604	0.137846	0.839131	not significant
Q7L5N1	10980	ENSG00000168090	COPS6	COP9 signalosome subunit 6	protein_coding	0.890109	0.138143	0.839131	not significant
P63010	163	ENSG00000006125	AP2B1	adaptor related protein complex 2 subunit beta 1	protein_coding	-0.482424	0.138205	0.839131	not significant
O94888	26043	ENSG00000163960	UBXN7	UBX domain protein 7	protein_coding	-0.724706	0.138388	0.839131	not significant
P01033	7076	ENSG00000102265	TIMP1	TIMP metallopeptidase inhibitor 1	protein_coding	-0.783494	0.138574	0.839131	not significant
Q8TCA0	55222	ENSG00000172731	LRRC20	leucine rich repeat containing 20	protein_coding	2.02705	0.138718	0.839131	not significant
Q4G148	283464	ENSG00000151233	GXYLT1	glucoside xylosyltransferase 1	protein_coding	-1.96035	0.138904	0.839131	not significant
P19022	1000	ENSG00000170558	CDH2	cadherin 2	protein_coding	1.47688	0.13896	0.839131	not significant
O60343	9882	ENSG00000136111	TBC1D4	TBC1 domain family member 4	protein_coding	-1.25965	0.139483	0.839131	not significant
Q6UXH1	79174	ENSG00000184164	CRELD2	cysteine rich with EGF like domains 2	protein_coding	-1.55878	0.139573	0.839131	not significant
Q7L2J0	56257	ENSG00000146834	MEPCE	methylphosphate capping enzyme	protein_coding	1.22921	0.139717	0.839131	not significant
P67812	23478	ENSG00000140612	SEC11A	SEC11 homolog A, signal peptidase complex subunit	protein_coding	-0.9032	0.13973	0.839131	not significant
A0A0B4J1U7		ENSG00000211933	IGHV6-1	immunoglobulin heavy variable 6-1	IG_V_gene	-1.7682	0.139905	0.839131	not significant
O14657	27348	ENSG00000136816	TOR1B	torsin family 1 member B	protein_coding	1.16494	0.140043	0.839131	not significant
Q9UJY5	26088	ENSG00000100083	GGA1	golgi associated, gamma adaptin ear containing, ARF binding protein 1	protein_coding	-2.33126	0.140088	0.839131	not significant
Q96GK7	51011	ENSG00000115042	FAHD2A	fumarylacetoacetate hydrolase domain containing 2A	protein_coding	-1.02312	0.140098	0.839131	not significant
Q12800	7024	ENSG00000135457	TFCP2	transcription factor CP2	protein_coding	-0.959859	0.140253	0.839131	not significant
Q92766	6239	ENSG00000124782	RREB1	ras responsive element binding protein 1	protein_coding	1.2152	0.140355	0.839131	not significant
Q68EM7	55114	ENSG00000140750	ARHGAP17	Rho GTPase activating protein 17	protein_coding	-0.619311	0.140389	0.839131	not significant
Q8WTW3	9382	ENSG00000166685	COG1	component of oligomeric golgi complex 1	protein_coding	-0.838805	0.140904	0.839131	not significant
O76024	7466	ENSG00000109501	WFS1	wolframin ER transmembrane glycoprotein	protein_coding	-0.495915	0.140923	0.839131	not significant
P12931	6714	ENSG00000197122	SRC	SRC proto-oncogene, non-receptor tyrosine kinase	protein_coding	-1.61926	0.140946	0.839131	not significant
P48556	5714	ENSG00000099341	PSMD8	proteasome 26S subunit, non-ATPase 8	protein_coding	0.689651	0.141377	0.839131	not significant
Q96EE3	81929	ENSG00000085415	SEH1L	SEH1 like nucleoporin	protein_coding	-1.31739	0.141429	0.839131	not significant
Q13868	23404	ENSG00000130713	EXOSC2	exosome component 2	protein_coding	-0.922282	0.141473	0.839131	not significant
P0DP57	432355	ENSG00000283992	SLURP2	secreted LY6/PLAUR domain containing 2	protein_coding	0.827425	0.141486	0.839131	not significant
Q9UM22	54749	ENSG00000086289	EPDR1	ependymin related 1	protein_coding	1.71724	0.141971	0.839131	not significant
Q9H553	85365	ENSG00000119523	ALG2	ALG2 alpha-1,3/1,6-mannosyltransferase	protein_coding	-1.42401	0.142186	0.839131	not significant
O60443	1687	ENSG00000105928	GSDME	gasdermin E	protein_coding	-1.25846	0.142505	0.839131	not significant
Q9UNM6	5719	ENSG00000185627	PSMD13	proteasome 26S subunit, non-ATPase 13	protein_coding	0.733337	0.142667	0.839131	not significant
Q96AT1	57456	ENSG00000163807	KIAA1143	KIAA1143	protein_coding	-1.15142	0.142676	0.839131	not significant
P27816	4134	ENSG00000047849	MAP4	microtubule associated protein 4	protein_coding	-0.629491	0.142693	0.839131	not significant
O43598	10591	ENSG00000112667	DNPH1	2'-deoxynucleoside 5'-phosphate N-hydrolase 1	protein_coding	0.676891	0.142717	0.839131	not significant
Q8IXT5	389677	ENSG00000183808	RBM12B	RNA binding motif protein 12B	protein_coding	-0.799955	0.142807	0.839131	not significant
Q9HBI1	29780	ENSG00000188677	PARVB	parvin beta	protein_coding	0.753576	0.143076	0.839131	not significant
Q96AG4	55379	ENSG00000108829	LRRC59	leucine rich repeat containing 59	protein_coding	-0.644473	0.143257	0.839131	not significant
O43504	10542	ENSG00000134248	LAMTOR5	late endosomal/lysosomal adaptor, MAPK and MTOR activator 5	protein_coding	-1.46708	0.14328	0.839131	not significant
P53367	27236	ENSG00000164144	ARFIP1	ARF interacting protein 1	protein_coding	-0.645188	0.143464	0.839131	not significant
Q9Y4H4	63940	ENSG00000213654	GPSM3	G protein signaling modulator 3	protein_coding	-1.16474	0.143659	0.839131	not significant
P22087	2091	ENSG00000105202	FBL	fibrillarin	protein_coding	-0.621199	0.143745	0.839131	not significant
Q86WW8	493753	ENSG00000183513	COA5	cytochrome c oxidase assembly factor 5	protein_coding	-1.43399	0.144777	0.839131	not significant
Q9BY44	83939	ENSG00000144895	EIF2A	eukaryotic translation initiation factor 2A	protein_coding	-0.731717	0.1449	0.839131	not significant
Q9H9Q2	64708	ENSG00000144524	COPS7B	COP9 signalosome subunit 7B	protein_coding	0.739856	0.144918	0.839131	not significant
O00461	27333	ENSG00000173905	GOLIM4	golgi integral membrane protein 4	protein_coding	-1.09624	0.145272	0.839131	not significant
Q8IXI1	89941	ENSG00000140983	RHOT2	ras homolog family member T2	protein_coding	1.06305	0.145485	0.839131	not significant
P13489	6050	ENSG00000023191	RNH1	ribonuclease/angiogenin inhibitor 1	protein_coding	0.582523	0.145625	0.839131	not significant
Q9UKL0	23186	ENSG00000089902	RCOR1	REST corepressor 1	protein_coding	-1.49923	0.145736	0.839131	not significant
Q9Y3S2	27309	ENSG00000109445	ZNF330	zinc finger protein 330	protein_coding	-1.14338	0.145743	0.839131	not significant
Q86V81	10189	ENSG00000183684	ALYREF	Aly/REF export factor	protein_coding	-1.87436	0.145826	0.839131	not significant
Q8TB37	80224	ENSG00000151413	NUBPL	NUBP iron-sulfur cluster assembly factor, mitochondrial	protein_coding	-1.03935	0.14618	0.839131	not significant
O60869	8721	ENSG00000107223	EDF1	endothelial differentiation related factor 1	protein_coding	-1.46024	0.146328	0.839131	not significant
Q6NXE6	93436	ENSG00000105676	ARMC6	armadillo repeat containing 6	protein_coding	-0.814469	0.146534	0.839131	not significant
Q9Y5S2	9578	ENSG00000198752	CDC42BPB	CDC42 binding protein kinase beta	protein_coding	-1.40432	0.146534	0.839131	not significant
Q9P086	400569	ENSG00000161920	MED11	mediator complex subunit 11	protein_coding	-1.25569	0.14655	0.839131	not significant
P17813	2022	ENSG00000106991	ENG	endoglin	protein_coding	-0.551075	0.146557	0.839131	not significant
Q9Y266	10726	ENSG00000090273	NUDC	nuclear distribution C, dynein complex regulator	protein_coding	-0.594862	0.146789	0.839131	not significant
Q2TAA2	285148	ENSG00000134330	IAH1	isoamyl acetate hydrolyzing esterase 1 (putative)	protein_coding	0.90031	0.146846	0.839131	not significant
Q14249	2021	ENSG00000167136	ENDOG	endonuclease G	protein_coding	-1.04939	0.14709	0.839131	not significant
Q13464	6093	ENSG00000067900	ROCK1	Rho associated coiled-coil containing protein kinase 1	protein_coding	-1.31753	0.147117	0.839131	not significant
O15400	8417	ENSG00000079950	STX7	syntaxin 7	protein_coding	-1.00478	0.147137	0.839131	not significant
O96011	8799	ENSG00000131779	PEX11B	peroxisomal biogenesis factor 11 beta	protein_coding	-0.871525	0.147222	0.839131	not significant
P09467	2203	ENSG00000165140	FBP1	fructose-bisphosphatase 1	protein_coding	-0.611208	0.147244	0.839131	not significant
A0A0C4DH32		ENSG00000211946	IGHV3-20	immunoglobulin heavy variable 3-20	IG_V_gene	-1.2199	0.147298	0.839131	not significant
Q5VYS8	79670	ENSG00000083223	TUT7	terminal uridylyl transferase 7	protein_coding	-1.29111	0.147346	0.839131	not significant
Q8NCW5	128240	ENSG00000163382	NAXE	NAD(P)HX epimerase	protein_coding	1.0936	0.147577	0.839131	not significant
Q9C0D7	85463	ENSG00000149289	ZC3H12C	zinc finger CCCH-type containing 12C	protein_coding	1.41707	0.147708	0.839131	not significant
P16278	2720	ENSG00000170266	GLB1	galactosidase beta 1	protein_coding	-1.4695	0.147767	0.839131	not significant
P50440	2628	ENSG00000171766	GATM	glycine amidinotransferase	protein_coding	-0.673666	0.147811	0.839131	not significant
P46379	7917	ENSG00000204463	BAG6	BAG cochaperone 6	protein_coding	-1.08986	0.147907	0.839131	not significant
O43865	10768	ENSG00000168710	AHCYL1	adenosylhomocysteinase like 1	protein_coding	-0.952839	0.147971	0.839131	not significant
Q9NZ43	55850	ENSG00000053501	USE1	unconventional SNARE in the ER 1	protein_coding	1.35957	0.148122	0.839131	not significant
O94973	161	ENSG00000183020	AP2A2	adaptor related protein complex 2 subunit alpha 2	protein_coding	-0.670974	0.148439	0.839131	not significant
O75828	874	ENSG00000159231	CBR3	carbonyl reductase 3	protein_coding	-0.992003	0.148686	0.839131	not significant
Q9NS86	55915	ENSG00000132434	LANCL2	LanC like glutathione S-transferase 2	protein_coding	0.762003	0.14896	0.839131	not significant
Q92556	9844	ENSG00000155849	ELMO1	engulfment and cell motility 1	protein_coding	-1.06058	0.149134	0.839131	not significant
Q8TCD5	30833	ENSG00000125458	NT5C	5', 3'-nucleotidase, cytosolic	protein_coding	1.26792	0.149142	0.839131	not significant
Q14118	1605	ENSG00000173402	DAG1	dystroglycan 1	protein_coding	1.29584	0.149451	0.839131	not significant
Q9Y3A4	27341	ENSG00000189306	RRP7A	ribosomal RNA processing 7 homolog A	protein_coding	-1.02244	0.14966	0.839131	not significant
A1L0T0	10994	ENSG00000105135	ILVBL	ilvB acetolactate synthase like	protein_coding	-0.981982	0.149789	0.839131	not significant
Q9HAV7	80273	ENSG00000109519	GRPEL1	GrpE like 1, mitochondrial	protein_coding	-0.871349	0.149801	0.839131	not significant
Q8IYI6	149371	ENSG00000116903	EXOC8	exocyst complex component 8	protein_coding	-0.966627	0.149829	0.839131	not significant
Q09028	5928	ENSG00000162521	RBBP4	RB binding protein 4, chromatin remodeling factor	protein_coding	-2.81164	0.149868	0.839131	not significant
Q92621	23165	ENSG00000155561	NUP205	nucleoporin 205	protein_coding	-0.811275	0.150088	0.839131	not significant
Q96NA2	83547	ENSG00000167705	RILP	Rab interacting lysosomal protein	protein_coding	1.68385	0.150118	0.839131	not significant
Q9UHQ7	51186	ENSG00000185222	TCEAL9	transcription elongation factor A like 9	protein_coding	-1.64559	0.150131	0.839131	not significant
Q6PJT7	79882	ENSG00000100722	ZC3H14	zinc finger CCCH-type containing 14	protein_coding	-0.618197	0.150132	0.839131	not significant
P12724	6037	ENSG00000169397	RNASE3	ribonuclease A family member 3	protein_coding	1.14785	0.150181	0.839131	not significant
P05387	6181	ENSG00000177600	RPLP2	ribosomal protein lateral stalk subunit P2	protein_coding	-0.946149	0.150537	0.839131	not significant
P41226	7318	ENSG00000182179	UBA7	ubiquitin like modifier activating enzyme 7	protein_coding	0.756073	0.150586	0.839131	not significant
Q9Y580	10179	ENSG00000076053	RBM7	RNA binding motif protein 7	protein_coding	-1.03072	0.150746	0.839131	not significant
P28062	5696	ENSG00000204264	PSMB8	proteasome 20S subunit beta 8	protein_coding	-1.10097	0.150868	0.839131	not significant
Q9P258	55920	ENSG00000179051	RCC2	regulator of chromosome condensation 2	protein_coding	-0.952131	0.151367	0.839131	not significant
Q14157	9898	ENSG00000143569	UBAP2L	ubiquitin associated protein 2 like	protein_coding	-0.801755	0.151685	0.839131	not significant
Q96RP9	85476	ENSG00000168827	GFM1	G elongation factor mitochondrial 1	protein_coding	-0.780343	0.151862	0.839131	not significant
Q13568	3663	ENSG00000128604	IRF5	interferon regulatory factor 5	protein_coding	1.5416	0.151955	0.839131	not significant
Q14195	1809	ENSG00000113657	DPYSL3	dihydropyrimidinase like 3	protein_coding	-1.3654	0.152005	0.839131	not significant
P80217	3430	ENSG00000068079	IFI35	interferon induced protein 35	protein_coding	-1.70928	0.152027	0.839131	not significant
Q8N3X1	23360	ENSG00000109920	FNBP4	formin binding protein 4	protein_coding	-1.11253	0.152248	0.839131	not significant
B0I1T2	64005	ENSG00000136286	MYO1G	myosin IG	protein_coding	-1.10495	0.15291	0.839131	not significant
P27797	811	ENSG00000179218	CALR	calreticulin	protein_coding	-0.65372	0.152968	0.839131	not significant
P98179	5935	ENSG00000102317	RBM3	RNA binding motif protein 3	protein_coding	-1.69659	0.153102	0.839131	not significant
O15117	2533	ENSG00000082074	FYB1	FYN binding protein 1	protein_coding	-0.834814	0.153186	0.839131	not significant
P05362	3383	ENSG00000090339	ICAM1	intercellular adhesion molecule 1	protein_coding	-0.592399	0.153249	0.839131	not significant
Q96S66	23155	ENSG00000121940	CLCC1	chloride channel CLIC like 1	protein_coding	-1.41529	0.153887	0.839131	not significant
O15212	10471	ENSG00000204220	PFDN6	prefoldin subunit 6	protein_coding	-1.84134	0.153952	0.839131	not significant
O43290	9092	ENSG00000175467	SART1	spliceosome associated factor 1, recruiter of U4/U6.U5 tri-snRNP	protein_coding	-1.16611	0.154098	0.839131	not significant
O60231	8449	ENSG00000204560	DHX16	DEAH-box helicase 16	protein_coding	-0.95725	0.154212	0.839131	not significant
P09669	1345	ENSG00000164919	COX6C	cytochrome c oxidase subunit 6C	protein_coding	-1.14492	0.154309	0.839131	not significant
Q9HAN9	64802	ENSG00000173614	NMNAT1	nicotinamide nucleotide adenylyltransferase 1	protein_coding	-1.38625	0.154387	0.839131	not significant
Q7Z3J2	57020	ENSG00000103544	VPS35L	VPS35 endosomal protein sorting factor like	protein_coding	0.819797	0.154435	0.839131	not significant
O43264	9183	ENSG00000086827	ZW10	zw10 kinetochore protein	protein_coding	-0.67585	0.154618	0.839131	not significant
P62633	7555	ENSG00000169714	CNBP	CCHC-type zinc finger nucleic acid binding protein	protein_coding	-0.747516	0.155125	0.839131	not significant
Q92805	2800	ENSG00000136935	GOLGA1	golgin A1	protein_coding	-1.162	0.15515	0.839131	not significant
P30511	3134	ENSG00000204642	HLA-F	major histocompatibility complex, class I, F	protein_coding	-1.49702	0.155321	0.839131	not significant
Q12830	2186	ENSG00000171634	BPTF	bromodomain PHD finger transcription factor	protein_coding	-0.773003	0.155347	0.839131	not significant
Q92930	51762	ENSG00000166128	RAB8B	RAB8B, member RAS oncogene family	protein_coding	-1.20977	0.15551	0.839131	not significant
Q96BR1	23678	ENSG00000104205	SGK3	serum/glucocorticoid regulated kinase family member 3	protein_coding	1.78299	0.15569	0.839131	not significant
P02745	712	ENSG00000173372	C1QA	complement C1q A chain	protein_coding	1.89131	0.156158	0.839131	not significant
Q03518	6890	ENSG00000168394	TAP1	transporter 1, ATP binding cassette subfamily B member	protein_coding	1.34202	0.156237	0.839131	not significant
Q9Y697	9054	ENSG00000244005	NFS1	NFS1 cysteine desulfurase	protein_coding	-0.74012	0.156262	0.839131	not significant
Q8NBT2	147841	ENSG00000161888	SPC24	SPC24 component of NDC80 kinetochore complex	protein_coding	-0.940053	0.156314	0.839131	not significant
Q3V6T2	55704	ENSG00000115355	CCDC88A	coiled-coil domain containing 88A	protein_coding	-1.17965	0.156357	0.839131	not significant
P53992	9632	ENSG00000176986	SEC24C	SEC24 homolog C, COPII coat complex component	protein_coding	-1.28946	0.156645	0.839131	not significant
Q93008	8239	ENSG00000124486	USP9X	ubiquitin specific peptidase 9 X-linked	protein_coding	0.985203	0.156841	0.839131	not significant
Q99735	4258	ENSG00000085871	MGST2	microsomal glutathione S-transferase 2	protein_coding	1.91646	0.156892	0.839131	not significant
Q9P2J5	51520	ENSG00000133706	LARS1	leucyl-tRNA synthetase 1	protein_coding	-0.670338	0.157507	0.839131	not significant
Q14257	5955	ENSG00000117906	RCN2	reticulocalbin 2	protein_coding	-1.52349	0.157605	0.839131	not significant
Q9BZQ6	80267	ENSG00000116406	EDEM3	ER degradation enhancing alpha-mannosidase like protein 3	protein_coding	-1.55843	0.157654	0.839131	not significant
Q9BT78	51138	ENSG00000138663	COPS4	COP9 signalosome subunit 4	protein_coding	0.765261	0.157858	0.839131	not significant
Q7Z6K5	348110	ENSG00000242498	ARPIN	actin related protein 2/3 complex inhibitor	protein_coding	-1.31158	0.157871	0.839131	not significant
O94992	10614	ENSG00000186834	HEXIM1	HEXIM P-TEFb complex subunit 1	protein_coding	-0.560958	0.158002	0.839131	not significant
O00399	10671	ENSG00000104671	DCTN6	dynactin subunit 6	protein_coding	-0.791424	0.158331	0.839131	not significant
P19440	2678	ENSG00000100031	GGT1	gamma-glutamyltransferase 1	protein_coding	1.01231	0.158536	0.839131	not significant
P09497	1212	ENSG00000175416	CLTB	clathrin light chain B	protein_coding	-0.981068	0.158554	0.839131	not significant
Q9H2L5	83937	ENSG00000107551	RASSF4	Ras association domain family member 4	protein_coding	1.71897	0.158571	0.839131	not significant
Q9NV70	55763	ENSG00000090989	EXOC1	exocyst complex component 1	protein_coding	-1.39474	0.158589	0.839131	not significant
Q9H008	64077	ENSG00000107902	LHPP	phospholysine phosphohistidine inorganic pyrophosphate phosphatase	protein_coding	1.24601	0.158727	0.839131	not significant
Q6ZT21	643853	ENSG00000188167	TMPPE	transmembrane protein with metallophosphoesterase domain	protein_coding	0.596045	0.15875	0.839131	not significant
O00267	6829	ENSG00000196235	SUPT5H	SPT5 homolog, DSIF elongation factor subunit	protein_coding	-0.726009	0.158762	0.839131	not significant
P38117	2109	ENSG00000105379	ETFB	electron transfer flavoprotein subunit beta	protein_coding	-0.548133	0.158791	0.839131	not significant
Q14515	8404	ENSG00000152583	SPARCL1	SPARC like 1	protein_coding	1.13731	0.158904	0.839131	not significant
P01780		ENSG00000211938	IGHV3-7	immunoglobulin heavy variable 3-7	IG_V_gene	-1.07075	0.159553	0.839131	not significant
P61758	7411	ENSG00000155959	VBP1	VHL binding protein 1	protein_coding	-1.36572	0.159783	0.839131	not significant
Q9NR97	51311	ENSG00000101916	TLR8	toll like receptor 8	protein_coding	-1.14576	0.159801	0.839131	not significant
Q9H4E7	50619	ENSG00000023892	DEF6	DEF6 guanine nucleotide exchange factor	protein_coding	0.497857	0.159828	0.839131	not significant
O94906	24148	ENSG00000101161	PRPF6	pre-mRNA processing factor 6	protein_coding	-0.947942	0.159887	0.839131	not significant
O60547	2762	ENSG00000112699	GMDS	GDP-mannose 4,6-dehydratase	protein_coding	0.698094	0.160093	0.839131	not significant
P53004	644	ENSG00000106605	BLVRA	biliverdin reductase A	protein_coding	0.688566	0.160465	0.839131	not significant
P25815	6286	ENSG00000163993	S100P	S100 calcium binding protein P	protein_coding	1.02657	0.160478	0.839131	not significant
Q13505	4580	ENSG00000173171	MTX1	metaxin 1	protein_coding	-0.74604	0.160571	0.839131	not significant
O00487	10213	ENSG00000115233	PSMD14	proteasome 26S subunit, non-ATPase 14	protein_coding	0.549576	0.160643	0.839131	not significant
Q9HC38	51031	ENSG00000167699	GLOD4	glyoxalase domain containing 4	protein_coding	0.846591	0.160718	0.839131	not significant
Q9Y3D8	102157402	ENSG00000085231	AK6	adenylate kinase 6	protein_coding	-0.963537	0.160744	0.839131	not significant
Q00341	3069	ENSG00000115677	HDLBP	high density lipoprotein binding protein	protein_coding	-0.643146	0.161042	0.839131	not significant
O95777	51691	ENSG00000128534	LSM8	LSM8 homolog, U6 small nuclear RNA associated	protein_coding	-1.36145	0.161261	0.839131	not significant
Q9UHB9	6730	ENSG00000167881	SRP68	signal recognition particle 68	protein_coding	-0.941971	0.161325	0.839131	not significant
Q9BV44	25917	ENSG00000134077	THUMPD3	THUMP domain 3 tRNA guanosine methyltransferase	protein_coding	-1.64418	0.161393	0.839131	not significant
Q15052	9459	ENSG00000129675	ARHGEF6	Rac/Cdc42 guanine nucleotide exchange factor 6	protein_coding	-1.22711	0.161606	0.839131	not significant
P18124	6129	ENSG00000147604	RPL7	ribosomal protein L7	protein_coding	-0.561534	0.161699	0.839131	not significant
Q96JG6	55610	ENSG00000004766	VPS50	VPS50 subunit of EARP/GARPII complex	protein_coding	-1.83218	0.162617	0.839131	not significant
Q8IY17	10908	ENSG00000032444	PNPLA6	patatin like domain 6, lysophospholipase	protein_coding	0.560329	0.16269	0.839131	not significant
P56182	8568	ENSG00000160214	RRP1	ribosomal RNA processing 1	protein_coding	-1.42955	0.16287	0.839131	not significant
Q9NRW3	27350	ENSG00000244509	APOBEC3C	apolipoprotein B mRNA editing enzyme catalytic subunit 3C	protein_coding	-1.13135	0.163877	0.839131	not significant
Q14289	2185	ENSG00000120899	PTK2B	protein tyrosine kinase 2 beta	protein_coding	0.77226	0.16394	0.839131	not significant
Q9UIB8	8832	ENSG00000066294	CD84	CD84 molecule	protein_coding	-1.81723	0.163964	0.839131	not significant
P35270	6697	ENSG00000116096	SPR	sepiapterin reductase	protein_coding	-0.56548	0.16422	0.839131	not significant
Q9Y303	51005	ENSG00000162066	AMDHD2	amidohydrolase domain containing 2	protein_coding	0.788522	0.164241	0.839131	not significant
O00541	23481	ENSG00000100029	PES1	pescadillo ribosomal biogenesis factor 1	protein_coding	-2.10474	0.164325	0.839131	not significant
P25685	3337	ENSG00000132002	DNAJB1	DnaJ heat shock protein family (Hsp40) member B1	protein_coding	-0.504981	0.164551	0.839131	not significant
P04271	6285	ENSG00000160307	S100B	S100 calcium binding protein B	protein_coding	-1.59427	0.16482	0.839131	not significant
Q86VN1	51028	ENSG00000136100	VPS36	vacuolar protein sorting 36 homolog	protein_coding	0.479583	0.165061	0.839131	not significant
Q8TF64	126326	ENSG00000179855	GIPC3	GIPC PDZ domain containing family member 3	protein_coding	-1.43394	0.165201	0.839131	not significant
O00148	10212	ENSG00000123136	DDX39A	DExD-box helicase 39A	protein_coding	-1.58148	0.165414	0.839131	not significant
P40222	200081	ENSG00000084652	TXLNA	taxilin alpha	protein_coding	-1.43291	0.165434	0.839131	not significant
O94763	8725	ENSG00000105176	URI1	URI1 prefoldin like chaperone	protein_coding	1.43876	0.165523	0.839131	not significant
O76080	7763	ENSG00000107372	ZFAND5	zinc finger AN1-type containing 5	protein_coding	-0.937557	0.165688	0.839131	not significant
P31749	207	ENSG00000142208	AKT1	AKT serine/threonine kinase 1	protein_coding	-1.83039	0.165834	0.839131	not significant
Q6PCE3	283209	ENSG00000165434	PGM2L1	phosphoglucomutase 2 like 1	protein_coding	0.905842	0.165908	0.839131	not significant
Q92947	2639	ENSG00000105607	GCDH	glutaryl-CoA dehydrogenase	protein_coding	-1.44424	0.165936	0.839131	not significant
Q13435	10992	ENSG00000087365	SF3B2	splicing factor 3b subunit 2	protein_coding	-0.54362	0.16607	0.839131	not significant
Q658Y4	157769	ENSG00000176853	FAM91A1	family with sequence similarity 91 member A1	protein_coding	1.53302	0.166137	0.839131	not significant
P08294	6649	ENSG00000109610	SOD3	superoxide dismutase 3	protein_coding	0.638882	0.166216	0.839131	not significant
Q16864	9296	ENSG00000128524	ATP6V1F	ATPase H+ transporting V1 subunit F	protein_coding	-0.979127	0.16629	0.839131	not significant
P20290	689	ENSG00000145741	BTF3	basic transcription factor 3	protein_coding	-0.708853	0.166645	0.839131	not significant
P82932	64968	ENSG00000243927	MRPS6	mitochondrial ribosomal protein S6	protein_coding	-1.07732	0.166956	0.839131	not significant
Q9H098	83641	ENSG00000065809	FAM107B	family with sequence similarity 107 member B	protein_coding	-1.15642	0.167171	0.839131	not significant
Q92542	23385	ENSG00000162736	NCSTN	nicastrin	protein_coding	0.872222	0.167321	0.839131	not significant
Q9NY93	54606	ENSG00000136271	DDX56	DEAD-box helicase 56	protein_coding	-0.706591	0.167359	0.839131	not significant
P0DPB6	51082	ENSG00000186184	POLR1D	RNA polymerase I and III subunit D	protein_coding	-1.36632	0.168044	0.839131	not significant
Q86YV0	64926	ENSG00000105122	RASAL3	RAS protein activator like 3	protein_coding	-1.08308	0.16809	0.839131	not significant
Q9UJX6	29882	ENSG00000176248	ANAPC2	anaphase promoting complex subunit 2	protein_coding	-1.57983	0.168185	0.839131	not significant
P23193	6917	ENSG00000187735	TCEA1	transcription elongation factor A1	protein_coding	-1.48232	0.168259	0.839131	not significant
Q92734	10342	ENSG00000114354	TFG	trafficking from ER to golgi regulator	protein_coding	1.96332	0.168488	0.839131	not significant
Q6P2E9	23644	ENSG00000038358	EDC4	enhancer of mRNA decapping 4	protein_coding	0.628798	0.168532	0.839131	not significant
Q9Y4I1	4644	ENSG00000197535	MYO5A	myosin VA	protein_coding	-0.678513	0.168594	0.839131	not significant
Q6QNY0	388552	ENSG00000189114	BLOC1S3	biogenesis of lysosomal organelles complex 1 subunit 3	protein_coding	-1.00279	0.168971	0.839131	not significant
P45880	7417	ENSG00000165637	VDAC2	voltage dependent anion channel 2	protein_coding	-0.682487	0.168992	0.839131	not significant
P20226	6908	ENSG00000112592	TBP	TATA-box binding protein	protein_coding	-0.922798	0.169349	0.839131	not significant
Q13151	10949	ENSG00000177733	HNRNPA0	heterogeneous nuclear ribonucleoprotein A0	protein_coding	-0.645433	0.169543	0.839131	not significant
Q4VC31	131076	ENSG00000160124	MIX23	mitochondrial matrix import factor 23	protein_coding	-1.0084	0.169758	0.839131	not significant
P62701	6191	ENSG00000198034	RPS4X	ribosomal protein S4 X-linked	protein_coding	-0.650104	0.170089	0.839131	not significant
O43353	8767	ENSG00000104312	RIPK2	receptor interacting serine/threonine kinase 2	protein_coding	-1.52896	0.170169	0.839131	not significant
Q16352	9118	ENSG00000148798	INA	internexin neuronal intermediate filament protein alpha	protein_coding	-1.68555	0.17028	0.839131	not significant
Q8WX92	25920	ENSG00000188986	NELFB	negative elongation factor complex member B	protein_coding	0.940656	0.170281	0.839131	not significant
O15357	3636	ENSG00000165458	INPPL1	inositol polyphosphate phosphatase like 1	protein_coding	-1.08979	0.170297	0.839131	not significant
Q92890	7353	ENSG00000070010	UFD1	ubiquitin recognition factor in ER associated degradation 1	protein_coding	-0.802024	0.17038	0.839131	not significant
P01743		ENSG00000211962	IGHV1-46	immunoglobulin heavy variable 1-46	IG_V_gene	-1.62948	0.170625	0.839131	not significant
P50583	318	ENSG00000164978	NUDT2	nudix hydrolase 2	protein_coding	0.954317	0.170641	0.839131	not significant
Q86V48	7798	ENSG00000169641	LUZP1	leucine zipper protein 1	protein_coding	-1.61372	0.171402	0.839131	not significant
Q86W42	79228	ENSG00000131652	THOC6	THO complex subunit 6	protein_coding	-1.63051	0.171562	0.839131	not significant
P29144	7174	ENSG00000134900	TPP2	tripeptidyl peptidase 2	protein_coding	0.606716	0.171631	0.839131	not significant
Q13286	1201	ENSG00000188603	CLN3	CLN3 lysosomal/endosomal transmembrane protein, battenin	protein_coding	0.8679	0.172003	0.839131	not significant
Q14012	8536	ENSG00000134072	CAMK1	calcium/calmodulin dependent protein kinase I	protein_coding	1.32574	0.172134	0.839131	not significant
Q9Y4E8	9958	ENSG00000135655	USP15	ubiquitin specific peptidase 15	protein_coding	0.576436	0.172183	0.839131	not significant
P62312	11157	ENSG00000164167	LSM6	LSM6 homolog, U6 small nuclear RNA and mRNA degradation associated	protein_coding	-1.43516	0.172297	0.839131	not significant
Q9Y5K6	23607	ENSG00000198087	CD2AP	CD2 associated protein	protein_coding	-0.450066	0.172305	0.839131	not significant
P51812	6197	ENSG00000177189	RPS6KA3	ribosomal protein S6 kinase A3	protein_coding	0.982641	0.172663	0.839131	not significant
P07951	7169	ENSG00000198467	TPM2	tropomyosin 2	protein_coding	1.16854	0.172768	0.839131	not significant
Q9UBS4	51726	ENSG00000090520	DNAJB11	DnaJ heat shock protein family (Hsp40) member B11	protein_coding	-0.634452	0.172845	0.839131	not significant
Q9NQG5	58490	ENSG00000101413	RPRD1B	regulation of nuclear pre-mRNA domain containing 1B	protein_coding	-0.601825	0.172914	0.839131	not significant
Q9H2F5	80314	ENSG00000120616	EPC1	enhancer of polycomb homolog 1	protein_coding	0.874512	0.173002	0.839131	not significant
Q7L2H7	10480	ENSG00000149100	EIF3M	eukaryotic translation initiation factor 3 subunit M	protein_coding	0.955186	0.173008	0.839131	not significant
Q9NY15	23166	ENSG00000010327	STAB1	stabilin 1	protein_coding	-0.718492	0.173114	0.839131	not significant
Q15029	9343	ENSG00000108883	EFTUD2	elongation factor Tu GTP binding domain containing 2	protein_coding	-0.490782	0.173193	0.839131	not significant
Q04721	4853	ENSG00000134250	NOTCH2	notch receptor 2	protein_coding	-0.630824	0.173305	0.839131	not significant
P10646	7035	ENSG00000003436	TFPI	tissue factor pathway inhibitor	protein_coding	1.60943	0.173733	0.839131	not significant
P04440	3115	ENSG00000223865	HLA-DPB1	major histocompatibility complex, class II, DP beta 1	protein_coding	0.795821	0.173751	0.839131	not significant
Q9NX20	54948	ENSG00000166902	MRPL16	mitochondrial ribosomal protein L16	protein_coding	1.65654	0.173896	0.839131	not significant
Q92552	23107	ENSG00000113048	MRPS27	mitochondrial ribosomal protein S27	protein_coding	-1.75812	0.174016	0.839131	not significant
P41240	1445	ENSG00000103653	CSK	C-terminal Src kinase	protein_coding	0.77311	0.174135	0.839131	not significant
Q96AE4	8880	ENSG00000162613	FUBP1	far upstream element binding protein 1	protein_coding	-1.49358	0.174356	0.839131	not significant
Q9BXP5	51593	ENSG00000087087	SRRT	serrate, RNA effector molecule	protein_coding	-0.960284	0.174384	0.839131	not significant
P27635	6134	ENSG00000147403	RPL10	ribosomal protein L10	protein_coding	-1.35527	0.174412	0.839131	not significant
P82673	60488	ENSG00000061794	MRPS35	mitochondrial ribosomal protein S35	protein_coding	-1.12415	0.174421	0.839131	not significant
Q9UMX5	29937	ENSG00000117691	NENF	neudesin neurotrophic factor	protein_coding	-1.1797	0.174592	0.839131	not significant
Q8TF68	171017	ENSG00000126746	ZNF384	zinc finger protein 384	protein_coding	-0.674431	0.174726	0.839131	not significant
Q86TX2	641371	ENSG00000184227	ACOT1	acyl-CoA thioesterase 1	protein_coding	1.33565	0.174792	0.839131	not significant
Q9Y5A9	51441	ENSG00000198492	YTHDF2	YTH N6-methyladenosine RNA binding protein F2	protein_coding	-0.880106	0.17488	0.839131	not significant
Q9BSY4	84269	ENSG00000125611	CHCHD5	coiled-coil-helix-coiled-coil-helix domain containing 5	protein_coding	-0.643008	0.175091	0.839267	not significant
P11172	7372	ENSG00000114491	UMPS	uridine monophosphate synthetase	protein_coding	0.77575	0.175675	0.840031	not significant
Q9UQ80	5036	ENSG00000170515	PA2G4	proliferation-associated 2G4	protein_coding	0.66572	0.175771	0.840031	not significant
O95870	7920	ENSG00000204427	ABHD16A	abhydrolase domain containing 16A, phospholipase	protein_coding	1.17362	0.175799	0.840031	not significant
P43353	221	ENSG00000006534	ALDH3B1	aldehyde dehydrogenase 3 family member B1	protein_coding	-1.12692	0.17612	0.840304	not significant
P41091	1968	ENSG00000130741	EIF2S3	eukaryotic translation initiation factor 2 subunit gamma	protein_coding	-0.871681	0.17638	0.840304	not significant
Q9ULH7	57496	ENSG00000186260	MRTFB	myocardin related transcription factor B	protein_coding	-1.15753	0.176405	0.840304	not significant
P42356	5297	ENSG00000241973	PI4KA	phosphatidylinositol 4-kinase alpha	protein_coding	1.09969	0.177021	0.841004	not significant
O60613	9403	ENSG00000183291	SELENOF	selenoprotein F	protein_coding	-0.651622	0.177139	0.841004	not significant
P23458	3716	ENSG00000162434	JAK1	Janus kinase 1	protein_coding	-1.21285	0.177322	0.841004	not significant
Q9Y2Q9	28957	ENSG00000147586	MRPS28	mitochondrial ribosomal protein S28	protein_coding	-1.59285	0.177357	0.841004	not significant
P21953	594	ENSG00000083123	BCKDHB	branched chain keto acid dehydrogenase E1 subunit beta	protein_coding	-0.982941	0.177694	0.841004	not significant
Q99590	9169	ENSG00000139218	SCAF11	SR-related CTD associated factor 11	protein_coding	1.1742	0.17772	0.841004	not significant
P00488	2162	ENSG00000124491	F13A1	coagulation factor XIII A chain	protein_coding	0.946743	0.177895	0.841004	not significant
Q9NZD8	51324	ENSG00000090487	SPG21	SPG21 abhydrolase domain containing, maspardin	protein_coding	-1.35018	0.178107	0.841004	not significant
Q15025	10318	ENSG00000145901	TNIP1	TNFAIP3 interacting protein 1	protein_coding	1.13263	0.178238	0.841004	not significant
O15085	9826	ENSG00000132694	ARHGEF11	Rho guanine nucleotide exchange factor 11	protein_coding	1.75967	0.178384	0.841004	not significant
Q8N766	23065	ENSG00000127463	EMC1	ER membrane protein complex subunit 1	protein_coding	-1.02888	0.179483	0.8434	not significant
Q99829	8904	ENSG00000214078	CPNE1	copine 1	protein_coding	-0.862339	0.179577	0.8434	not significant
P51970	4702	ENSG00000119421	NDUFA8	NADH:ubiquinone oxidoreductase subunit A8	protein_coding	-0.829883	0.180118	0.8434	not significant
Q7Z5K2	23063	ENSG00000062650	WAPL	WAPL cohesin release factor	protein_coding	-1.23457	0.180269	0.8434	not significant
Q03252	84823	ENSG00000176619	LMNB2	lamin B2	protein_coding	-0.657143	0.180297	0.8434	not significant
Q9HA64	79672	ENSG00000141560	FN3KRP	fructosamine 3 kinase related protein	protein_coding	0.948819	0.18042	0.8434	not significant
O60307	23031	ENSG00000099308	MAST3	microtubule associated serine/threonine kinase 3	protein_coding	-1.16189	0.180486	0.8434	not significant
P11940	26986	ENSG00000070756	PABPC1	poly(A) binding protein cytoplasmic 1	protein_coding	-0.686324	0.180652	0.8434	not significant
Q04760	2739	ENSG00000124767	GLO1	glyoxalase I	protein_coding	0.739692	0.180712	0.8434	not significant
Q13952	4802	ENSG00000066136	NFYC	nuclear transcription factor Y subunit gamma	protein_coding	-1.37715	0.181029	0.8434	not significant
Q9H2K8	51347	ENSG00000135090	TAOK3	TAO kinase 3	protein_coding	-0.763236	0.181148	0.8434	not significant
Q9BWM7	81855	ENSG00000107819	SFXN3	sideroflexin 3	protein_coding	-0.465243	0.181202	0.8434	not significant
P30419	4836	ENSG00000136448	NMT1	N-myristoyltransferase 1	protein_coding	-0.531141	0.181302	0.8434	not significant
Q6PK04	339230	ENSG00000185298	CCDC137	coiled-coil domain containing 137	protein_coding	0.912337	0.181588	0.8434	not significant
P27708	790	ENSG00000084774	CAD	carbamoyl-phosphate synthetase 2, aspartate transcarbamylase, and dihydroorotase	protein_coding	-1.59017	0.182071	0.8434	not significant
Q13901	10438	ENSG00000197223	C1D	C1D nuclear receptor corepressor	protein_coding	-0.978003	0.182528	0.8434	not significant
Q15643	9321	ENSG00000100815	TRIP11	thyroid hormone receptor interactor 11	protein_coding	-0.724032	0.18297	0.8434	not significant
Q9HD45	56889	ENSG00000077147	TM9SF3	transmembrane 9 superfamily member 3	protein_coding	1.80422	0.183047	0.8434	not significant
P61009	60559	ENSG00000129128	SPCS3	signal peptidase complex subunit 3	protein_coding	-1.38391	0.183056	0.8434	not significant
P53396	47	ENSG00000131473	ACLY	ATP citrate lyase	protein_coding	0.624083	0.183212	0.8434	not significant
Q9NP92	10884	ENSG00000112996	MRPS30	mitochondrial ribosomal protein S30	protein_coding	-1.12786	0.184027	0.8434	not significant
Q14978	9221	ENSG00000166197	NOLC1	nucleolar and coiled-body phosphoprotein 1	protein_coding	-0.611507	0.1844	0.8434	not significant
Q12788	10607	ENSG00000183751	TBL3	transducin beta like 3	protein_coding	2.00788	0.184835	0.8434	not significant
O75531	8815	ENSG00000175334	BANF1	barrier to autointegration nuclear assembly factor 1	protein_coding	-0.809779	0.185031	0.8434	not significant
Q16401	5711	ENSG00000095261	PSMD5	proteasome 26S subunit, non-ATPase 5	protein_coding	0.619487	0.185435	0.8434	not significant
P04792	3315	ENSG00000106211	HSPB1	heat shock protein family B (small) member 1	protein_coding	-0.617741	0.185745	0.8434	not significant
Q9Y6C2	11117	ENSG00000138080	EMILIN1	elastin microfibril interfacer 1	protein_coding	-0.823608	0.186189	0.8434	not significant
Q8IZ07	88455	ENSG00000076513	ANKRD13A	ankyrin repeat domain 13A	protein_coding	1.36928	0.186387	0.8434	not significant
P20592	4600	ENSG00000183486	MX2	MX dynamin like GTPase 2	protein_coding	-0.74749	0.186466	0.8434	not significant
Q9H019	56181	ENSG00000117640	MTFR1L	mitochondrial fission regulator 1 like	protein_coding	-1.61999	0.186682	0.8434	not significant
Q9NVQ4	55179	ENSG00000158234	FAIM	Fas apoptotic inhibitory molecule	protein_coding	-1.09413	0.186741	0.8434	not significant
Q9UHX1	22827	ENSG00000179950	PUF60	poly(U) binding splicing factor 60	protein_coding	-0.541961	0.186787	0.8434	not significant
Q13098	2873	ENSG00000169727	GPS1	G protein pathway suppressor 1	protein_coding	0.729102	0.186941	0.8434	not significant
Q14444	4076	ENSG00000135387	CAPRIN1	cell cycle associated protein 1	protein_coding	-0.530635	0.186956	0.8434	not significant
P60520	11345	ENSG00000034713	GABARAPL2	GABA type A receptor associated protein like 2	protein_coding	-0.608615	0.187062	0.8434	not significant
P49757	8650	ENSG00000133961	NUMB	NUMB endocytic adaptor protein	protein_coding	-0.849159	0.187202	0.8434	not significant
Q5SW79	9859	ENSG00000143702	CEP170	centrosomal protein 170	protein_coding	0.478731	0.187586	0.8434	not significant
Q9UKF6	51692	ENSG00000119203	CPSF3	cleavage and polyadenylation specific factor 3	protein_coding	-1.36745	0.187841	0.8434	not significant
Q96P47	116988	ENSG00000133612	AGAP3	ArfGAP with GTPase domain, ankyrin repeat and PH domain 3	protein_coding	-1.26845	0.187902	0.8434	not significant
P98171	393	ENSG00000089820	ARHGAP4	Rho GTPase activating protein 4	protein_coding	0.85649	0.187964	0.8434	not significant
Q99541	123	ENSG00000147872	PLIN2	perilipin 2	protein_coding	-0.994334	0.188039	0.8434	not significant
Q5SSJ5	50809	ENSG00000127483	HP1BP3	heterochromatin protein 1 binding protein 3	protein_coding	-0.944319	0.188459	0.8434	not significant
Q6NYC8	170954	ENSG00000146112	PPP1R18	protein phosphatase 1 regulatory subunit 18	protein_coding	-0.587487	0.188462	0.8434	not significant
Q5UCC4	284361	ENSG00000161671	EMC10	ER membrane protein complex subunit 10	protein_coding	-0.933249	0.188675	0.8434	not significant
Q9BSC4	79954	ENSG00000115761	NOL10	nucleolar protein 10	protein_coding	-1.39712	0.188689	0.8434	not significant
P05120	5055	ENSG00000197632	SERPINB2	serpin family B member 2	protein_coding	-0.704938	0.18909	0.8434	not significant
P11161	1959	ENSG00000122877	EGR2	early growth response 2	protein_coding	1.1666	0.189892	0.8434	not significant
P49915	8833	ENSG00000163655	GMPS	guanine monophosphate synthase	protein_coding	-0.898842	0.189969	0.8434	not significant
Q9NR46	56904	ENSG00000148341	SH3GLB2	SH3 domain containing GRB2 like, endophilin B2	protein_coding	-1.16987	0.190169	0.8434	not significant
P15104	2752	ENSG00000135821	GLUL	glutamate-ammonia ligase	protein_coding	1.3945	0.190487	0.8434	not significant
P10321	3107	ENSG00000204525	HLA-C	major histocompatibility complex, class I, C	protein_coding	0.565238	0.191528	0.8434	not significant
Q9UG63	10061	ENSG00000033050	ABCF2	ATP binding cassette subfamily F member 2	protein_coding	-0.51312	0.19159	0.8434	not significant
P50213	3419	ENSG00000166411	IDH3A	isocitrate dehydrogenase (NAD(+)) 3 catalytic subunit alpha	protein_coding	-0.541127	0.191655	0.8434	not significant
P22033	4594	ENSG00000146085	MMUT	methylmalonyl-CoA mutase	protein_coding	-0.912123	0.191687	0.8434	not significant
Q92922	6599	ENSG00000173473	SMARCC1	SWI/SNF related BAF chromatin remodeling complex subunit C1	protein_coding	-1.51086	0.191763	0.8434	not significant
O60760	27306	ENSG00000163106	HPGDS	hematopoietic prostaglandin D synthase	protein_coding	-1.40859	0.191857	0.8434	not significant
Q99426	1155	ENSG00000105254	TBCB	tubulin folding cofactor B	protein_coding	-1.13752	0.191881	0.8434	not significant
Q86TV6	145567	ENSG00000165914	TTC7B	tetratricopeptide repeat domain 7B	protein_coding	1.03456	0.191916	0.8434	not significant
Q15057	23527	ENSG00000114331	ACAP2	ArfGAP with coiled-coil, ankyrin repeat and PH domains 2	protein_coding	0.55643	0.192883	0.8434	not significant
Q6ZS17	79567	ENSG00000039523	RIPOR1	RHO family interacting cell polarization regulator 1	protein_coding	-0.946987	0.192902	0.8434	not significant
O95479	9563	ENSG00000049239	H6PD	hexose-6-phosphate dehydrogenase/glucose 1-dehydrogenase	protein_coding	-1.07195	0.192912	0.8434	not significant
Q02127	1723	ENSG00000102967	DHODH	dihydroorotate dehydrogenase (quinone)	protein_coding	-0.74365	0.192943	0.8434	not significant
P82663	64432	ENSG00000131368	MRPS25	mitochondrial ribosomal protein S25	protein_coding	-1.07183	0.19339	0.8434	not significant
Q9P2N5	54439	ENSG00000091009	RBM27	RNA binding motif protein 27	protein_coding	-1.27345	0.193511	0.8434	not significant
P45973	23468	ENSG00000094916	CBX5	chromobox 5	protein_coding	-1.6004	0.193573	0.8434	not significant
Q8IZ21	65979	ENSG00000204138	PHACTR4	phosphatase and actin regulator 4	protein_coding	-1.07006	0.19366	0.8434	not significant
P51610	3054	ENSG00000172534	HCFC1	host cell factor C1	protein_coding	-0.553041	0.193793	0.8434	not significant
Q15517	1041	ENSG00000204539	CDSN	corneodesmosin	protein_coding	-1.43132	0.194089	0.8434	not significant
P26447	6275	ENSG00000196154	S100A4	S100 calcium binding protein A4	protein_coding	0.806896	0.194674	0.8434	not significant
Q9NV96	55754	ENSG00000112697	TMEM30A	transmembrane protein 30A	protein_coding	-2.43488	0.1948	0.8434	not significant
Q15427	10262	ENSG00000143368	SF3B4	splicing factor 3b subunit 4	protein_coding	-1.52992	0.194849	0.8434	not significant
Q01844	2130	ENSG00000182944	EWSR1	EWS RNA binding protein 1	protein_coding	-0.994661	0.195011	0.8434	not significant
Q8IZP0	10006	ENSG00000136754	ABI1	abl interactor 1	protein_coding	-0.576059	0.195549	0.8434	not significant
P19784	1459	ENSG00000070770	CSNK2A2	casein kinase 2 alpha 2	protein_coding	-0.955319	0.195691	0.8434	not significant
Q96IX5	84833	ENSG00000173915	ATP5MK	ATP synthase membrane subunit k	protein_coding	-0.684484	0.195762	0.8434	not significant
Q9Y265	8607	ENSG00000175792	RUVBL1	RuvB like AAA ATPase 1	protein_coding	0.522191	0.195826	0.8434	not significant
P12277	1152	ENSG00000166165	CKB	creatine kinase B	protein_coding	-0.779421	0.195844	0.8434	not significant
O14818	5688	ENSG00000101182	PSMA7	proteasome 20S subunit alpha 7	protein_coding	0.473535	0.196006	0.8434	not significant
O00193			SMAP			-1.14783	0.19622	0.8434	not significant
P41252	3376	ENSG00000196305	IARS1	isoleucyl-tRNA synthetase 1	protein_coding	-1.19919	0.196324	0.8434	not significant
P13598	3384	ENSG00000108622	ICAM2	intercellular adhesion molecule 2	protein_coding	1.22902	0.196758	0.8434	not significant
P07384	823	ENSG00000014216	CAPN1	calpain 1	protein_coding	0.675644	0.196908	0.8434	not significant
Q8N4H5	401505	ENSG00000175768	TOMM5	translocase of outer mitochondrial membrane 5	protein_coding	-1.22499	0.197086	0.8434	not significant
P35580	4628	ENSG00000133026	MYH10	myosin heavy chain 10	protein_coding	0.58711	0.197257	0.8434	not significant
A8MW92	51105	ENSG00000129292	PHF20L1	PHD finger protein 20 like 1	protein_coding	0.936211	0.197266	0.8434	not significant
Q9H0W9	28970	ENSG00000182919	C11orf54	chromosome 11 open reading frame 54	protein_coding	0.804267	0.197336	0.8434	not significant
Q8TDN6	55299	ENSG00000113460	BRIX1	biogenesis of ribosomes BRX1	protein_coding	1.00692	0.197485	0.8434	not significant
Q6P179	64167	ENSG00000164308	ERAP2	endoplasmic reticulum aminopeptidase 2	protein_coding	0.771273	0.197515	0.8434	not significant
Q92530	9491	ENSG00000125818	PSMF1	proteasome inhibitor subunit 1	protein_coding	0.841011	0.197786	0.8434	not significant
Q96CD2	60490	ENSG00000138621	PPCDC	phosphopantothenoylcysteine decarboxylase	protein_coding	0.953105	0.197821	0.8434	not significant
Q5TDH0	84301	ENSG00000197312	DDI2	DNA damage inducible 1 homolog 2	protein_coding	0.893601	0.197923	0.8434	not significant
P52298	22916	ENSG00000114503	NCBP2	nuclear cap binding protein subunit 2	protein_coding	-0.881043	0.198154	0.8434	not significant
Q99598	7257	ENSG00000116918	TSNAX	translin associated factor X	protein_coding	0.642154	0.198204	0.8434	not significant
Q92608	1794	ENSG00000134516	DOCK2	dedicator of cytokinesis 2	protein_coding	-1.62859	0.198206	0.8434	not significant
O75787	10159	ENSG00000182220	ATP6AP2	ATPase H+ transporting accessory protein 2	protein_coding	-1.50448	0.19824	0.8434	not significant
P10606	1329	ENSG00000135940	COX5B	cytochrome c oxidase subunit 5B	protein_coding	-0.867941	0.198463	0.8434	not significant
Q08623	8226	ENSG00000130021	PUDP	pseudouridine 5'-phosphatase	protein_coding	1.39739	0.198558	0.8434	not significant
P30153	5518	ENSG00000105568	PPP2R1A	protein phosphatase 2 scaffold subunit Aalpha	protein_coding	0.514811	0.19865	0.8434	not significant
Q01415	2585	ENSG00000156958	GALK2	galactokinase 2	protein_coding	0.922216	0.198873	0.8434	not significant
Q9UBB6	23154	ENSG00000020129	NCDN	neurochondrin	protein_coding	0.983612	0.199047	0.8434	not significant
Q9Y5S9	9939	ENSG00000265241	RBM8A	RNA binding motif protein 8A	protein_coding	-1.21109	0.199115	0.8434	not significant
Q9UBB4	25814	ENSG00000130638	ATXN10	ataxin 10	protein_coding	-0.731508	0.199252	0.8434	not significant
P50990	10694	ENSG00000156261	CCT8	chaperonin containing TCP1 subunit 8	protein_coding	0.6487	0.199271	0.8434	not significant
Q8WX93	23022	ENSG00000129116	PALLD	palladin, cytoskeletal associated protein	protein_coding	-1.13117	0.199317	0.8434	not significant
Q6I9Y2	80145	ENSG00000163634	THOC7	THO complex subunit 7	protein_coding	-1.56429	0.199777	0.8434	not significant
Q7Z4Q2	55027	ENSG00000155393	HEATR3	HEAT repeat containing 3	protein_coding	1.19804	0.199864	0.8434	not significant
P05204	3151	ENSG00000198830	HMGN2	high mobility group nucleosomal binding domain 2	protein_coding	-1.6514	0.200008	0.8434	not significant
Q9Y237	5303	ENSG00000102309	PIN4	peptidylprolyl cis/trans isomerase, NIMA-interacting 4	protein_coding	-0.632373	0.200486	0.8434	not significant
P17947	6688	ENSG00000066336	SPI1	Spi-1 proto-oncogene	protein_coding	-1.24258	0.200506	0.8434	not significant
P30273	2207	ENSG00000158869	FCER1G	Fc epsilon receptor Ig	protein_coding	1.38482	0.200734	0.8434	not significant
P63313	9168	ENSG00000034510	TMSB10	thymosin beta 10	protein_coding	-0.676232	0.200967	0.8434	not significant
P04080	1476	ENSG00000160213	CSTB	cystatin B	protein_coding	-0.663154	0.200969	0.8434	not significant
P43246	4436	ENSG00000095002	MSH2	mutS homolog 2	protein_coding	-1.38889	0.201031	0.8434	not significant
P78559	4130	ENSG00000166963	MAP1A	microtubule associated protein 1A	protein_coding	-0.87484	0.201282	0.8434	not significant
P09001	11222	ENSG00000114686	MRPL3	mitochondrial ribosomal protein L3	protein_coding	-2.11639	0.202006	0.8434	not significant
Q8TCC3	51263	ENSG00000185414	MRPL30	mitochondrial ribosomal protein L30	protein_coding	-0.709353	0.202305	0.8434	not significant
P50135	3176	ENSG00000150540	HNMT	histamine N-methyltransferase	protein_coding	-0.877662	0.202556	0.8434	not significant
P52292	3838	ENSG00000182481	KPNA2	karyopherin subunit alpha 2	protein_coding	-0.993741	0.202652	0.8434	not significant
P82912	64963	ENSG00000181991	MRPS11	mitochondrial ribosomal protein S11	protein_coding	-2.65171	0.202667	0.8434	not significant
O43447	10465	ENSG00000171960	PPIH	peptidylprolyl isomerase H	protein_coding	-1.44186	0.202804	0.8434	not significant
Q96N67	85440	ENSG00000116641	DOCK7	dedicator of cytokinesis 7	protein_coding	-1.49298	0.203217	0.8434	not significant
P30520	159	ENSG00000035687	ADSS2	adenylosuccinate synthase 2	protein_coding	-1.04041	0.203393	0.8434	not significant
Q99685	11343	ENSG00000074416	MGLL	monoglyceride lipase	protein_coding	-0.615847	0.203707	0.8434	not significant
Q8WUK0	114971	ENSG00000110536	PTPMT1	protein tyrosine phosphatase mitochondrial 1	protein_coding	-0.972847	0.203928	0.8434	not significant
Q9H6W3	79697	ENSG00000170468	RIOX1	ribosomal oxygenase 1	protein_coding	-1.12651	0.204677	0.8434	not significant
Q15532	6760	ENSG00000141380	SS18	SS18 subunit of BAF chromatin remodeling complex	protein_coding	-1.07166	0.204714	0.8434	not significant
Q32MZ4	9208	ENSG00000124831	LRRFIP1	LRR binding FLII interacting protein 1	protein_coding	-0.492525	0.204825	0.8434	not significant
O60502	10724	ENSG00000198408	OGA	O-GlcNAcase	protein_coding	-0.962099	0.205609	0.8434	not significant
P22732	6518	ENSG00000142583	SLC2A5	solute carrier family 2 member 5	protein_coding	-1.1678	0.205776	0.8434	not significant
Q9BRG1	84313	ENSG00000131475	VPS25	vacuolar protein sorting 25 homolog	protein_coding	-1.45857	0.205882	0.8434	not significant
Q9HB71	27101	ENSG00000116161	CACYBP	calcyclin binding protein	protein_coding	-0.560168	0.205929	0.8434	not significant
P21796	7416	ENSG00000213585	VDAC1	voltage dependent anion channel 1	protein_coding	-0.534586	0.206092	0.8434	not significant
Q00059	7019	ENSG00000108064	TFAM	transcription factor A, mitochondrial	protein_coding	-0.451613	0.206111	0.8434	not significant
P46734	5606	ENSG00000034152	MAP2K3	mitogen-activated protein kinase kinase 3	protein_coding	-0.792765	0.20637	0.8434	not significant
O60861	8522	ENSG00000007237	GAS7	growth arrest specific 7	protein_coding	1.74279	0.206513	0.8434	not significant
Q9HCE0	57724	ENSG00000152223	EPG5	ectopic P-granules 5 autophagy tethering factor	protein_coding	-0.62091	0.206542	0.8434	not significant
Q5NDL2	285203	ENSG00000163378	EOGT	EGF domain specific O-linked N-acetylglucosamine transferase	protein_coding	0.815628	0.206732	0.8434	not significant
O43242	5709	ENSG00000108344	PSMD3	proteasome 26S subunit, non-ATPase 3	protein_coding	0.529454	0.207038	0.8434	not significant
Q15031	23395	ENSG00000011376	LARS2	leucyl-tRNA synthetase 2, mitochondrial	protein_coding	-1.80502	0.207066	0.8434	not significant
Q9Y6I3	29924	ENSG00000063245	EPN1	epsin 1	protein_coding	0.861554	0.207163	0.8434	not significant
Q8NCA5	25940	ENSG00000119812	FAM98A	family with sequence similarity 98 member A	protein_coding	-1.02757	0.207341	0.8434	not significant
P83731	6152	ENSG00000114391	RPL24	ribosomal protein L24	protein_coding	-0.896284	0.208028	0.8434	not significant
O75976	1362	ENSG00000108582	CPD	carboxypeptidase D	protein_coding	-0.806623	0.208288	0.8434	not significant
P60985	388533	ENSG00000188508	KRTDAP	keratinocyte differentiation associated protein	protein_coding	1.27991	0.20834	0.8434	not significant
Q9NQE9	135114	ENSG00000111911	HINT3	histidine triad nucleotide binding protein 3	protein_coding	1.06519	0.208359	0.8434	not significant
O14828	10067	ENSG00000116521	SCAMP3	secretory carrier membrane protein 3	protein_coding	-1.103	0.20857	0.8434	not significant
Q9UHR5	29115	ENSG00000161526	SAP30BP	SAP30 binding protein	protein_coding	-1.39963	0.20861	0.8434	not significant
P84095	391	ENSG00000177105	RHOG	ras homolog family member G	protein_coding	0.513708	0.20879	0.8434	not significant
Q9Y3D9	51649	ENSG00000181610	MRPS23	mitochondrial ribosomal protein S23	protein_coding	-0.800791	0.209001	0.8434	not significant
O60610	1729	ENSG00000131504	DIAPH1	diaphanous related formin 1	protein_coding	0.464941	0.209046	0.8434	not significant
P52756	10181	ENSG00000003756	RBM5	RNA binding motif protein 5	protein_coding	-1.45297	0.209462	0.8434	not significant
Q14558	5635	ENSG00000161542	PRPSAP1	phosphoribosyl pyrophosphate synthetase associated protein 1	protein_coding	0.659664	0.209514	0.8434	not significant
P25325	4357	ENSG00000128309	MPST	mercaptopyruvate sulfurtransferase	protein_coding	0.684461	0.209767	0.8434	not significant
Q02818	4924	ENSG00000104805	NUCB1	nucleobindin 1	protein_coding	-0.58633	0.210193	0.8434	not significant
P06312		ENSG00000211598	IGKV4-1	immunoglobulin kappa variable 4-1	IG_V_gene	-1.03236	0.210196	0.8434	not significant
P30626	6717	ENSG00000075142	SRI	sorcin	protein_coding	0.89398	0.21044	0.8434	not significant
Q96BM9	127829	ENSG00000143862	ARL8A	ARF like GTPase 8A	protein_coding	-1.0754	0.210477	0.8434	not significant
P62081	6201	ENSG00000171863	RPS7	ribosomal protein S7	protein_coding	-0.856179	0.210535	0.8434	not significant
P56385	521	ENSG00000169020	ATP5ME	ATP synthase membrane subunit e	protein_coding	-0.672516	0.210731	0.8434	not significant
Q16799	6252	ENSG00000139970	RTN1	reticulon 1	protein_coding	-0.53511	0.210756	0.8434	not significant
Q9BYT8	57486	ENSG00000123213	NLN	neurolysin	protein_coding	-0.59617	0.21093	0.8434	not significant
P35659	7913	ENSG00000124795	DEK	DEK proto-oncogene	protein_coding	-1.44005	0.211177	0.8434	not significant
P38646	3313	ENSG00000113013	HSPA9	heat shock protein family A (Hsp70) member 9	protein_coding	-0.541489	0.211685	0.8434	not significant
Q6GMV3	391356	ENSG00000184924	PTRHD1	peptidyl-tRNA hydrolase domain containing 1	protein_coding	0.471729	0.211786	0.8434	not significant
Q10589	684	ENSG00000130303	BST2	bone marrow stromal cell antigen 2	protein_coding	0.43099	0.212258	0.8434	not significant
Q16181	989	ENSG00000122545	SEPTIN7	septin 7	protein_coding	-0.499189	0.212353	0.8434	not significant
Q9GZT9	54583	ENSG00000135766	EGLN1	egl-9 family hypoxia inducible factor 1	protein_coding	1.37812	0.212356	0.8434	not significant
P28290	6744	ENSG00000138434	ITPRID2	ITPR interacting domain containing 2	protein_coding	-1.6169	0.212632	0.8434	not significant
Q9NR12	9260	ENSG00000196923	PDLIM7	PDZ and LIM domain 7	protein_coding	0.545858	0.212766	0.8434	not significant
P21266	2947	ENSG00000134202	GSTM3	glutathione S-transferase mu 3	protein_coding	-1.33612	0.21293	0.8434	not significant
P04181	4942	ENSG00000065154	OAT	ornithine aminotransferase	protein_coding	-0.558269	0.213059	0.8434	not significant
Q04446	2632	ENSG00000114480	GBE1	1,4-alpha-glucan branching enzyme 1	protein_coding	0.532483	0.213154	0.8434	not significant
Q6P1L8	64928	ENSG00000180992	MRPL14	mitochondrial ribosomal protein L14	protein_coding	-0.893493	0.21325	0.8434	not significant
Q9Y2G2	22900	ENSG00000105483	CARD8	caspase recruitment domain family member 8	protein_coding	1.68785	0.213461	0.8434	not significant
P60059	23480	ENSG00000132432	SEC61G	SEC61 translocon subunit gamma	protein_coding	-0.599126	0.213587	0.8434	not significant
Q9UDT6	7461	ENSG00000106665	CLIP2	CAP-Gly domain containing linker protein 2	protein_coding	-1.50159	0.213738	0.8434	not significant
P26368	11338	ENSG00000063244	U2AF2	U2 small nuclear RNA auxiliary factor 2	protein_coding	-0.680982	0.213784	0.8434	not significant
Q96IU4	84836	ENSG00000114779	ABHD14B	abhydrolase domain containing 14B	protein_coding	0.461246	0.214191	0.8434	not significant
P45954	36	ENSG00000196177	ACADSB	acyl-CoA dehydrogenase short/branched chain	protein_coding	-0.86784	0.214352	0.8434	not significant
P57740	57122	ENSG00000111581	NUP107	nucleoporin 107	protein_coding	-1.34012	0.214517	0.8434	not significant
Q6UW68	374882	ENSG00000105518	TMEM205	transmembrane protein 205	protein_coding	-0.633932	0.214805	0.8434	not significant
Q9UN36	57447	ENSG00000165795	NDRG2	NDRG family member 2	protein_coding	-1.85888	0.214815	0.8434	not significant
O95163	8518	ENSG00000070061	ELP1	elongator acetyltransferase complex subunit 1	protein_coding	-1.08893	0.214895	0.8434	not significant
P62995	6434	ENSG00000136527	TRA2B	transformer 2 beta homolog	protein_coding	-0.76365	0.214954	0.8434	not significant
Q7Z6E9	5930	ENSG00000122257	RBBP6	RB binding protein 6, ubiquitin ligase	protein_coding	-0.594994	0.21506	0.8434	not significant
P21281	526	ENSG00000147416	ATP6V1B2	ATPase H+ transporting V1 subunit B2	protein_coding	-0.47183	0.215149	0.8434	not significant
P07197	4741	ENSG00000104722	NEFM	neurofilament medium chain	protein_coding	-2.34335	0.215151	0.8434	not significant
O75477	10613	ENSG00000107566	ERLIN1	ER lipid raft associated 1	protein_coding	-0.873234	0.215469	0.8434	not significant
Q96B26	11340	ENSG00000120699	EXOSC8	exosome component 8	protein_coding	-1.0284	0.215477	0.8434	not significant
Q92896	2734	ENSG00000090863	GLG1	golgi glycoprotein 1	protein_coding	-0.800928	0.215515	0.8434	not significant
O95445	55937	ENSG00000204444	APOM	apolipoprotein M	protein_coding	1.67331	0.215543	0.8434	not significant
Q8IZ83	126133	ENSG00000161618	ALDH16A1	aldehyde dehydrogenase 16 family member A1	protein_coding	0.755252	0.215728	0.8434	not significant
P29590	5371	ENSG00000140464	PML	PML nuclear body scaffold	protein_coding	-1.00271	0.215787	0.8434	not significant
O60784	10043	ENSG00000100284	TOM1	target of myb1 membrane trafficking protein	protein_coding	-0.615209	0.215788	0.8434	not significant
Q15067	51	ENSG00000161533	ACOX1	acyl-CoA oxidase 1	protein_coding	-0.597132	0.215908	0.8434	not significant
P50281	4323	ENSG00000157227	MMP14	matrix metallopeptidase 14	protein_coding	-0.895503	0.215925	0.8434	not significant
O43148	8731	ENSG00000101654	RNMT	RNA guanine-7 methyltransferase	protein_coding	-1.49143	0.216192	0.8434	not significant
O75381	5195	ENSG00000142655	PEX14	peroxisomal biogenesis factor 14	protein_coding	-0.955196	0.216324	0.8434	not significant
Q02078	4205	ENSG00000068305	MEF2A	myocyte enhancer factor 2A	protein_coding	-0.915835	0.216513	0.8434	not significant
O00584	8635	ENSG00000026297	RNASET2	ribonuclease T2	protein_coding	-0.510487	0.216701	0.8434	not significant
P62753	6194	ENSG00000137154	RPS6	ribosomal protein S6	protein_coding	-0.567321	0.216724	0.8434	not significant
Q9Y285	2193	ENSG00000179115	FARSA	phenylalanyl-tRNA synthetase subunit alpha	protein_coding	-1.17263	0.216901	0.8434	not significant
Q96GX9	51074	ENSG00000149089	APIP	APAF1 interacting protein	protein_coding	-1.09462	0.217202	0.8434	not significant
P04844	6185	ENSG00000118705	RPN2	ribophorin II	protein_coding	-0.444496	0.217322	0.8434	not significant
O14964	9146	ENSG00000185359	HGS	hepatocyte growth factor-regulated tyrosine kinase substrate	protein_coding	0.591907	0.21761	0.8434	not significant
Q8N5W9	359845	ENSG00000183688	RFLNB	refilin B	protein_coding	-2.22322	0.217618	0.8434	not significant
Q5T200	23091	ENSG00000123200	ZC3H13	zinc finger CCCH-type containing 13	protein_coding	-0.874411	0.217636	0.8434	not significant
Q16666	3428	ENSG00000163565	IFI16	interferon gamma inducible protein 16	protein_coding	-1.0453	0.217921	0.8434	not significant
Q96M96	121512	ENSG00000139132	FGD4	FYVE, RhoGEF and PH domain containing 4	protein_coding	-0.89535	0.218014	0.8434	not significant
Q9Y383	51631	ENSG00000146963	LUC7L2	LUC7 like 2, pre-mRNA splicing factor	protein_coding	-0.915649	0.2181	0.8434	not significant
P16930	2184	ENSG00000103876	FAH	fumarylacetoacetate hydrolase	protein_coding	0.595868	0.21813	0.8434	not significant
Q9H4A6	64083	ENSG00000113384	GOLPH3	golgi phosphoprotein 3	protein_coding	-1.00873	0.218138	0.8434	not significant
P30533	4043	ENSG00000163956	LRPAP1	LDL receptor related protein associated protein 1	protein_coding	-0.535346	0.21814	0.8434	not significant
Q8N573	55074	ENSG00000164830	OXR1	oxidation resistance 1	protein_coding	-0.794895	0.218197	0.8434	not significant
P32418	6546	ENSG00000183023	SLC8A1	solute carrier family 8 member A1	protein_coding	-1.53092	0.218691	0.843717	not significant
P16401	3009	ENSG00000184357	H1-5	H1.5 linker histone, cluster member	protein_coding	-0.619627	0.218998	0.843717	not significant
P10809	3329	ENSG00000144381	HSPD1	heat shock protein family D (Hsp60) member 1	protein_coding	-0.543146	0.219293	0.843717	not significant
P54578	9097	ENSG00000101557	USP14	ubiquitin specific peptidase 14	protein_coding	0.671689	0.219327	0.843717	not significant
Q96EL3	116540	ENSG00000204822	MRPL53	mitochondrial ribosomal protein L53	protein_coding	-0.509476	0.219358	0.843717	not significant
Q9BRF8	55313	ENSG00000103381	CPPED1	calcineurin like phosphoesterase domain containing 1	protein_coding	0.578927	0.219467	0.843717	not significant
Q96D96	84329	ENSG00000122986	HVCN1	hydrogen voltage gated channel 1	protein_coding	1.75839	0.219654	0.843717	not significant
Q53GQ0	51144	ENSG00000149084	HSD17B12	hydroxysteroid 17-beta dehydrogenase 12	protein_coding	-0.674864	0.220212	0.843717	not significant
P61604	3336	ENSG00000115541	HSPE1	heat shock protein family E (Hsp10) member 1	protein_coding	-0.809509	0.220415	0.843717	not significant
P09603	1435	ENSG00000184371	CSF1	colony stimulating factor 1	protein_coding	-0.738512	0.220444	0.843717	not significant
Q9P0L0	9218	ENSG00000101558	VAPA	VAMP associated protein A	protein_coding	-0.562346	0.220589	0.843717	not significant
P07355	302	ENSG00000182718	ANXA2	annexin A2	protein_coding	-0.59381	0.22061	0.843717	not significant
P61619	29927	ENSG00000058262	SEC61A1	SEC61 translocon subunit alpha 1	protein_coding	-0.988745	0.220667	0.843717	not significant
Q96HE7	30001	ENSG00000197930	ERO1A	endoplasmic reticulum oxidoreductase 1 alpha	protein_coding	-0.498369	0.221341	0.845077	not significant
Q13895	705	ENSG00000112578	BYSL	bystin like	protein_coding	-1.09721	0.221658	0.845077	not significant
Q9H7Z6	84148	ENSG00000103510	KAT8	lysine acetyltransferase 8	protein_coding	-0.739373	0.221742	0.845077	not significant
Q6PD74	79719	ENSG00000103591	AAGAB	alpha and gamma adaptin binding protein	protein_coding	-0.828696	0.221759	0.845077	not significant
P00352	216	ENSG00000165092	ALDH1A1	aldehyde dehydrogenase 1 family member A1	protein_coding	0.792027	0.222338	0.846053	not significant
Q9UBR2	1522	ENSG00000101160	CTSZ	cathepsin Z	protein_coding	-0.516194	0.222538	0.846053	not significant
O14497	8289	ENSG00000117713	ARID1A	AT-rich interaction domain 1A	protein_coding	1.15555	0.222664	0.846053	not significant
Q14139	9354	ENSG00000110344	UBE4A	ubiquitination factor E4A	protein_coding	-1.53214	0.222777	0.846053	not significant
Q96KR6	116151	ENSG00000124098	FAM210B	family with sequence similarity 210 member B	protein_coding	0.669426	0.223269	0.846053	not significant
Q9NTZ6	10137	ENSG00000244462	RBM12	RNA binding motif protein 12	protein_coding	-0.848133	0.22356	0.846053	not significant
Q9UHB6	51474	ENSG00000050405	LIMA1	LIM domain and actin binding 1	protein_coding	-0.49357	0.223708	0.846053	not significant
Q5JS54	389362	ENSG00000180822	PSMG4	proteasome assembly chaperone 4	protein_coding	1.24735	0.22386	0.846053	not significant
Q13557	817	ENSG00000145349	CAMK2D	calcium/calmodulin dependent protein kinase II delta	protein_coding	-1.77437	0.22422	0.846053	not significant
O43149	23140	ENSG00000074755	ZZEF1	zinc finger ZZ-type and EF-hand domain containing 1	protein_coding	0.657651	0.224603	0.846053	not significant
Q9Y679	550	ENSG00000115307	AUP1	AUP1 lipid droplet regulating VLDL assembly factor	protein_coding	-1.11254	0.224839	0.846053	not significant
Q7L523	10670	ENSG00000155876	RRAGA	Ras related GTP binding A	protein_coding	1.53955	0.224849	0.846053	not significant
Q9NY97	10678	ENSG00000170340	B3GNT2	UDP-GlcNAc:betaGal beta-1,3-N-acetylglucosaminyltransferase 2	protein_coding	0.742526	0.225482	0.846053	not significant
O95070	10897	ENSG00000174851	YIF1A	Yip1 interacting factor homolog A, membrane trafficking protein	protein_coding	-0.794364	0.225577	0.846053	not significant
P51570	2584	ENSG00000108479	GALK1	galactokinase 1	protein_coding	-1.00832	0.225722	0.846053	not significant
Q96AE7	55761	ENSG00000052841	TTC17	tetratricopeptide repeat domain 17	protein_coding	-0.60139	0.225831	0.846053	not significant
Q8WYA6	56259	ENSG00000132792	CTNNBL1	catenin beta like 1	protein_coding	-0.871366	0.226333	0.846053	not significant
A0A0A0MS15		ENSG00000211965	IGHV3-49	immunoglobulin heavy variable 3-49	IG_V_gene	-0.898007	0.226734	0.846053	not significant
P09132	6728	ENSG00000153037	SRP19	signal recognition particle 19	protein_coding	-1.81173	0.226935	0.846053	not significant
P17252	5578	ENSG00000154229	PRKCA	protein kinase C alpha	protein_coding	-1.8809	0.226969	0.846053	not significant
Q9NV06	25879	ENSG00000164934	DCAF13	DDB1 and CUL4 associated factor 13	protein_coding	-1.14465	0.227353	0.846053	not significant
Q9UL46	5721	ENSG00000100911	PSME2	proteasome activator subunit 2	protein_coding	0.516971	0.227785	0.846053	not significant
P35611	118	ENSG00000087274	ADD1	adducin 1	protein_coding	0.850994	0.228077	0.846053	not significant
P15529	4179	ENSG00000117335	CD46	CD46 molecule	protein_coding	-1.3475	0.22808	0.846053	not significant
O95544	65220	ENSG00000008130	NADK	NAD kinase	protein_coding	-1.0827	0.22816	0.846053	not significant
A0MZ66	57698	ENSG00000187164	SHTN1	shootin 1	protein_coding	-0.649208	0.228466	0.846053	not significant
P19338	4691	ENSG00000115053	NCL	nucleolin	protein_coding	-0.565604	0.228965	0.846053	not significant
Q8N0U8	154807	ENSG00000196715	VKORC1L1	vitamin K epoxide reductase complex subunit 1 like 1	protein_coding	-1.24466	0.229183	0.846053	not significant
Q9H4L5	26031	ENSG00000070882	OSBPL3	oxysterol binding protein like 3	protein_coding	-1.06981	0.229246	0.846053	not significant
Q12805	2202	ENSG00000115380	EFEMP1	EGF containing fibulin extracellular matrix protein 1	protein_coding	0.85608	0.229723	0.846053	not significant
Q8TEX9	79711	ENSG00000196497	IPO4	importin 4	protein_coding	-0.794403	0.229744	0.846053	not significant
O00483	4697	ENSG00000189043	NDUFA4	NDUFA4 mitochondrial complex associated	protein_coding	-1.84145	0.229816	0.846053	not significant
P37837	6888	ENSG00000177156	TALDO1	transaldolase 1	protein_coding	0.439216	0.229903	0.846053	not significant
P49720	5691	ENSG00000277791	PSMB3	proteasome 20S subunit beta 3	protein_coding	0.474113	0.22995	0.846053	not significant
P62424	6130	ENSG00000148303	RPL7A	ribosomal protein L7a	protein_coding	-0.706107	0.23038	0.846053	not significant
Q96G03	55276	ENSG00000169299	PGM2	phosphoglucomutase 2	protein_coding	0.541538	0.230525	0.846053	not significant
P57764	79792	ENSG00000104518	GSDMD	gasdermin D	protein_coding	-1.13567	0.230556	0.846053	not significant
P43307	6745	ENSG00000124783	SSR1	signal sequence receptor subunit 1	protein_coding	-1.80441	0.230625	0.846053	not significant
Q10471	2590	ENSG00000143641	GALNT2	polypeptide N-acetylgalactosaminyltransferase 2	protein_coding	-1.35787	0.230694	0.846053	not significant
P23083		ENSG00000211934	IGHV1-2	immunoglobulin heavy variable 1-2	IG_V_gene	1.29388	0.230698	0.846053	not significant
P82664	55173	ENSG00000048544	MRPS10	mitochondrial ribosomal protein S10	protein_coding	-0.605308	0.230983	0.846053	not significant
Q96EQ0	54557	ENSG00000197860	SGTB	small glutamine rich tetratricopeptide repeat co-chaperone beta	protein_coding	-0.65936	0.231088	0.846053	not significant
O96008	10452	ENSG00000130204	TOMM40	translocase of outer mitochondrial membrane 40	protein_coding	-0.534926	0.231213	0.846053	not significant
Q9UN37	27183	ENSG00000132612	VPS4A	vacuolar protein sorting 4 homolog A	protein_coding	0.431278	0.23141	0.846053	not significant
P61247	6189	ENSG00000145425	RPS3A	ribosomal protein S3A	protein_coding	-0.56819	0.231469	0.846053	not significant
Q86X76	4817	ENSG00000158793	NIT1	nitrilase 1	protein_coding	0.444996	0.231561	0.846053	not significant
P10909	1191	ENSG00000120885	CLU	clusterin	protein_coding	-0.712898	0.231617	0.846053	not significant
O14807	22808	ENSG00000158186	MRAS	muscle RAS oncogene homolog	protein_coding	-0.984191	0.23204	0.846053	not significant
Q5K4L6	11000	ENSG00000143554	SLC27A3	solute carrier family 27 member 3	protein_coding	1.73823	0.232041	0.846053	not significant
C9JLW8	348262	ENSG00000225663	MCRIP1	MAPK regulated corepressor interacting protein 1	protein_coding	-0.865561	0.232217	0.846053	not significant
P59768	54331	ENSG00000186469	GNG2	G protein subunit gamma 2	protein_coding	0.502076	0.232662	0.846053	not significant
Q5T750	100129271	ENSG00000198854	KPLCE	KPRP N-terminal and LCE C-terminal like protein	protein_coding	-1.21108	0.232671	0.846053	not significant
Q13427	9360	ENSG00000138398	PPIG	peptidylprolyl isomerase G	protein_coding	-1.82248	0.232867	0.846053	not significant
P49419	501	ENSG00000164904	ALDH7A1	aldehyde dehydrogenase 7 family member A1	protein_coding	-0.520132	0.233451	0.846053	not significant
Q9BUP3	10553	ENSG00000109854	HTATIP2	HIV-1 Tat interactive protein 2	protein_coding	-0.515583	0.233719	0.846053	not significant
P82675	64969	ENSG00000144029	MRPS5	mitochondrial ribosomal protein S5	protein_coding	-0.670977	0.234017	0.846053	not significant
Q14108	950	ENSG00000138760	SCARB2	scavenger receptor class B member 2	protein_coding	-1.08069	0.234075	0.846053	not significant
P22692	3487	ENSG00000141753	IGFBP4	insulin like growth factor binding protein 4	protein_coding	1.00095	0.234239	0.846053	not significant
Q16849	5798	ENSG00000054356	PTPRN	protein tyrosine phosphatase receptor type N	protein_coding	0.900099	0.234673	0.846053	not significant
P05386	6176	ENSG00000137818	RPLP1	ribosomal protein lateral stalk subunit P1	protein_coding	-0.478442	0.234774	0.846053	not significant
Q9NTJ5	22908	ENSG00000211456	SACM1L	SAC1 like phosphatidylinositide phosphatase	protein_coding	0.423283	0.234809	0.846053	not significant
P18615	7936	ENSG00000204356	NELFE	negative elongation factor complex member E	protein_coding	-0.468456	0.235124	0.846053	not significant
P55212	839	ENSG00000138794	CASP6	caspase 6	protein_coding	-1.14338	0.235285	0.846053	not significant
Q14997	23198	ENSG00000068878	PSME4	proteasome activator subunit 4	protein_coding	-1.11466	0.235298	0.846053	not significant
P19256	965	ENSG00000116815	CD58	CD58 molecule	protein_coding	-1.1832	0.235354	0.846053	not significant
P13674	5033	ENSG00000122884	P4HA1	prolyl 4-hydroxylase subunit alpha 1	protein_coding	-0.562831	0.235405	0.846053	not significant
P00414			MT-CO3			-1.05145	0.235424	0.846053	not significant
Q9H9S4	81617	ENSG00000102547	CAB39L	calcium binding protein 39 like	protein_coding	-1.73755	0.235557	0.846053	not significant
P55081	4236	ENSG00000140259	MFAP1	microfibril associated protein 1	protein_coding	-1.92865	0.235576	0.846053	not significant
P61020	5869	ENSG00000111540	RAB5B	RAB5B, member RAS oncogene family	protein_coding	0.777943	0.235609	0.846053	not significant
A4D1P6	29062	ENSG00000105875	WDR91	WD repeat domain 91	protein_coding	0.521567	0.235785	0.846053	not significant
Q96GD0	57026	ENSG00000241360	PDXP	pyridoxal phosphatase	protein_coding	0.928203	0.236043	0.846053	not significant
Q14203	1639	ENSG00000204843	DCTN1	dynactin subunit 1	protein_coding	0.419693	0.236047	0.846053	not significant
Q7Z7F7	128308	ENSG00000162910	MRPL55	mitochondrial ribosomal protein L55	protein_coding	-0.911734	0.236187	0.846053	not significant
O43633	27243	ENSG00000130724	CHMP2A	charged multivesicular body protein 2A	protein_coding	-1.17557	0.236385	0.846053	not significant
Q9BXB4	114885	ENSG00000144909	OSBPL11	oxysterol binding protein like 11	protein_coding	-1.47218	0.236409	0.846053	not significant
Q13617	8453	ENSG00000108094	CUL2	cullin 2	protein_coding	0.658399	0.236472	0.846053	not significant
Q9Y3D0	51647	ENSG00000166595	CIAO2B	cytosolic iron-sulfur assembly component 2B	protein_coding	-0.995632	0.236633	0.846053	not significant
Q6P1X6	414919	ENSG00000213563	C8orf82	chromosome 8 open reading frame 82	protein_coding	-1.14271	0.236904	0.846053	not significant
P41218	4332	ENSG00000163563	MNDA	myeloid cell nuclear differentiation antigen	protein_coding	0.690263	0.237053	0.846053	not significant
Q99627	10920	ENSG00000198612	COPS8	COP9 signalosome subunit 8	protein_coding	0.779201	0.237069	0.846053	not significant
Q9Y587	11154	ENSG00000100478	AP4S1	adaptor related protein complex 4 subunit sigma 1	protein_coding	0.760697	0.237263	0.846053	not significant
Q9NS69	56993	ENSG00000100216	TOMM22	translocase of outer mitochondrial membrane 22	protein_coding	-0.588353	0.237479	0.846053	not significant
P17987	6950	ENSG00000120438	TCP1	t-complex 1	protein_coding	0.403419	0.237623	0.846053	not significant
P07902	2592	ENSG00000213930	GALT	galactose-1-phosphate uridylyltransferase	protein_coding	1.07869	0.237676	0.846053	not significant
Q14692	9790	ENSG00000165733	BMS1	BMS1 ribosome biogenesis factor	protein_coding	1.26078	0.237935	0.846302	not significant
Q96TA2	10730	ENSG00000136758	YME1L1	YME1 like 1 ATPase	protein_coding	-1.47188	0.238128	0.846302	not significant
Q06210	2673	ENSG00000198380	GFPT1	glutamine--fructose-6-phosphate transaminase 1	protein_coding	-0.693695	0.238602	0.846302	not significant
Q8N7H5	54623	ENSG00000006712	PAF1	PAF1 homolog, Paf1/RNA polymerase II complex component	protein_coding	-1.49189	0.238619	0.846302	not significant
P22234	10606	ENSG00000128050	PAICS	phosphoribosylaminoimidazole carboxylase and phosphoribosylaminoimidazolesuccinocarboxamide synthase	protein_coding	0.738413	0.238668	0.846302	not significant
Q9Y3D6	51024	ENSG00000214253	FIS1	fission, mitochondrial 1	protein_coding	-1.26903	0.239098	0.847174	not significant
B2RUZ4	388588	ENSG00000235169	SMIM1	small integral membrane protein 1 (Vel blood group)	protein_coding	2.00391	0.239569	0.847325	not significant
Q8WTS6	80854	ENSG00000145391	SETD7	SET domain containing 7, histone lysine methyltransferase	protein_coding	0.868153	0.239621	0.847325	not significant
O43920	4725	ENSG00000168653	NDUFS5	NADH:ubiquinone oxidoreductase subunit S5	protein_coding	-0.648511	0.24003	0.847325	not significant
Q9Y6Y8	11196	ENSG00000107651	SEC23IP	SEC23 interacting protein	protein_coding	-0.734779	0.240164	0.847325	not significant
Q9UBB9	24144	ENSG00000100109	TFIP11	tuftelin interacting protein 11	protein_coding	-1.14574	0.240369	0.847325	not significant
Q9NX08	54951	ENSG00000169019	COMMD8	COMM domain containing 8	protein_coding	-0.992404	0.240461	0.847325	not significant
Q03591	3078	ENSG00000244414	CFHR1	complement factor H related 1	protein_coding	-0.76854	0.240793	0.847325	not significant
Q96EP5	26528	ENSG00000071626	DAZAP1	DAZ associated protein 1	protein_coding	-0.528758	0.240841	0.847325	not significant
Q8WW12	57092	ENSG00000081154	PCNP	PEST proteolytic signal containing nuclear protein	protein_coding	-0.597517	0.241223	0.847325	not significant
Q86VP6	55832	ENSG00000111530	CAND1	cullin associated and neddylation dissociated 1	protein_coding	0.655253	0.241283	0.847325	not significant
P04350	10382	ENSG00000104833	TUBB4A	tubulin beta 4A class IVa	protein_coding	1.61558	0.241766	0.847325	not significant
P50613	1022	ENSG00000134058	CDK7	cyclin dependent kinase 7	protein_coding	-0.94528	0.241773	0.847325	not significant
Q05209	5782	ENSG00000127947	PTPN12	protein tyrosine phosphatase non-receptor type 12	protein_coding	-0.739484	0.241804	0.847325	not significant
Q96RQ3	56922	ENSG00000078070	MCCC1	methylcrotonyl-CoA carboxylase subunit 1	protein_coding	-0.973333	0.241871	0.847325	not significant
Q9NZQ3	51517	ENSG00000213672	NCKIPSD	NCK interacting protein with SH3 domain	protein_coding	1.14664	0.24203	0.847325	not significant
Q14162	8578	ENSG00000074660	SCARF1	scavenger receptor class F member 1	protein_coding	0.604629	0.242093	0.847325	not significant
Q96CV9	10133	ENSG00000123240	OPTN	optineurin	protein_coding	0.444962	0.24334	0.849164	not significant
Q8NBJ7	25870	ENSG00000129103	SUMF2	sulfatase modifying factor 2	protein_coding	-0.951795	0.243535	0.849164	not significant
O60315	9839	ENSG00000169554	ZEB2	zinc finger E-box binding homeobox 2	protein_coding	-1.02447	0.243793	0.849164	not significant
P00746	1675	ENSG00000197766	CFD	complement factor D	protein_coding	-0.680176	0.244032	0.849164	not significant
Q86WQ0	126382	ENSG00000184162	NR2C2AP	nuclear receptor 2C2 associated protein	protein_coding	0.99978	0.244062	0.849164	not significant
O00264	10857	ENSG00000101856	PGRMC1	progesterone receptor membrane component 1	protein_coding	-0.750344	0.244121	0.849164	not significant
Q9Y6R9	729440	ENSG00000104983	CCDC61	coiled-coil domain containing 61	protein_coding	1.42719	0.244605	0.849164	not significant
P15735	5261	ENSG00000156873	PHKG2	phosphorylase kinase catalytic subunit gamma 2	protein_coding	-0.852923	0.244658	0.849164	not significant
O95202	3954	ENSG00000168924	LETM1	leucine zipper and EF-hand containing transmembrane protein 1	protein_coding	-0.760755	0.24487	0.849164	not significant
P36543	529	ENSG00000131100	ATP6V1E1	ATPase H+ transporting V1 subunit E1	protein_coding	-0.472195	0.245902	0.849164	not significant
Q68DK2	23503	ENSG00000072121	ZFYVE26	zinc finger FYVE-type containing 26	protein_coding	-0.685087	0.246373	0.849164	not significant
Q9Y5P4	10087	ENSG00000113163	CERT1	ceramide transporter 1	protein_coding	-0.513612	0.246747	0.849164	not significant
P31939	471	ENSG00000138363	ATIC	5-aminoimidazole-4-carboxamide ribonucleotide formyltransferase/IMP cyclohydrolase	protein_coding	0.469846	0.247636	0.849164	not significant
P16284	5175	ENSG00000261371	PECAM1	platelet and endothelial cell adhesion molecule 1	protein_coding	0.791308	0.247649	0.849164	not significant
Q9NX63	54927	ENSG00000106554	CHCHD3	coiled-coil-helix-coiled-coil-helix domain containing 3	protein_coding	-0.675138	0.247829	0.849164	not significant
P61764	6812	ENSG00000136854	STXBP1	syntaxin binding protein 1	protein_coding	-1.38825	0.247887	0.849164	not significant
Q7Z2W9	219927	ENSG00000197345	MRPL21	mitochondrial ribosomal protein L21	protein_coding	1.24599	0.247981	0.849164	not significant
Q9BSD7	84284	ENSG00000135778	NTPCR	nucleoside-triphosphatase, cancer-related	protein_coding	-0.977576	0.248034	0.849164	not significant
O43768	2029	ENSG00000143420	ENSA	endosulfine alpha	protein_coding	-1.58536	0.248218	0.849164	not significant
O00499	274	ENSG00000136717	BIN1	bridging integrator 1	protein_coding	-0.530514	0.24874	0.849164	not significant
P14927	7381	ENSG00000156467	UQCRB	ubiquinol-cytochrome c reductase binding protein	protein_coding	-0.594601	0.249316	0.849164	not significant
Q9H8W4	79666	ENSG00000175895	PLEKHF2	pleckstrin homology and FYVE domain containing 2	protein_coding	0.50212	0.249522	0.849164	not significant
Q14739	3930	ENSG00000143815	LBR	lamin B receptor	protein_coding	-1.64164	0.249633	0.849164	not significant
Q9BX68	84681	ENSG00000137133	HINT2	histidine triad nucleotide binding protein 2	protein_coding	-0.870624	0.249988	0.849164	not significant
Q8TCF1	79752	ENSG00000104231	ZFAND1	zinc finger AN1-type containing 1	protein_coding	0.821538	0.250012	0.849164	not significant
P61201	9318	ENSG00000166200	COPS2	COP9 signalosome subunit 2	protein_coding	0.624648	0.250041	0.849164	not significant
P06748	4869	ENSG00000181163	NPM1	nucleophosmin 1	protein_coding	-0.566781	0.250058	0.849164	not significant
Q5T8D3	91452	ENSG00000107897	ACBD5	acyl-CoA binding domain containing 5	protein_coding	0.472245	0.25021	0.849164	not significant
O43847	4898	ENSG00000078618	NRDC	nardilysin convertase	protein_coding	0.928364	0.250337	0.849164	not significant
O75306	4720	ENSG00000158864	NDUFS2	NADH:ubiquinone oxidoreductase core subunit S2	protein_coding	-0.459738	0.250639	0.849164	not significant
P14854	1340	ENSG00000126267	COX6B1	cytochrome c oxidase subunit 6B1	protein_coding	-0.785033	0.250705	0.849164	not significant
Q09666	79026	ENSG00000124942	AHNAK	AHNAK nucleoprotein	protein_coding	-0.49413	0.250777	0.849164	not significant
Q5U5X0	90624	ENSG00000186687	LYRM7	LYR motif containing 7	protein_coding	-0.763113	0.25088	0.849164	not significant
O75030	4286	ENSG00000187098	MITF	melanocyte inducing transcription factor	protein_coding	0.928607	0.250942	0.849164	not significant
P61970	10204	ENSG00000102898	NUTF2	nuclear transport factor 2	protein_coding	1.07154	0.251004	0.849164	not significant
Q9Y2P8	10171	ENSG00000120158	RCL1	RNA terminal phosphate cyclase like 1	protein_coding	-1.51578	0.251208	0.849164	not significant
Q9Y2D5			AKAP2			-0.65251	0.251301	0.849164	not significant
Q13283	10146	ENSG00000145907	G3BP1	G3BP stress granule assembly factor 1	protein_coding	-0.457121	0.251752	0.849164	not significant
Q13185	11335	ENSG00000122565	CBX3	chromobox 3	protein_coding	-0.455171	0.251857	0.849164	not significant
Q13439	2803	ENSG00000144674	GOLGA4	golgin A4	protein_coding	0.872112	0.253094	0.849164	not significant
Q13191	868	ENSG00000114423	CBLB	Cbl proto-oncogene B	protein_coding	-0.758384	0.253167	0.849164	not significant
P67775	5515	ENSG00000113575	PPP2CA	protein phosphatase 2 catalytic subunit alpha	protein_coding	-0.825797	0.253336	0.849164	not significant
P46821	4131	ENSG00000131711	MAP1B	microtubule associated protein 1B	protein_coding	-1.36468	0.253623	0.849164	not significant
Q9Y547	51668	ENSG00000081870	IFT25	intraflagellar transport 25	protein_coding	-1.83922	0.254344	0.849164	not significant
P31946	7529	ENSG00000166913	YWHAB	tyrosine 3-monooxygenase/tryptophan 5-monooxygenase activation protein beta	protein_coding	0.470628	0.254386	0.849164	not significant
O43166	26037	ENSG00000197555	SIPA1L1	signal induced proliferation associated 1 like 1	protein_coding	1.24913	0.2545	0.849164	not significant
P40855	5824	ENSG00000162735	PEX19	peroxisomal biogenesis factor 19	protein_coding	-1.35889	0.254661	0.849164	not significant
P29692	1936	ENSG00000104529	EEF1D	eukaryotic translation elongation factor 1 delta	protein_coding	-0.54177	0.254717	0.849164	not significant
P15531	4830	ENSG00000239672	NME1	NME/NM23 nucleoside diphosphate kinase 1	protein_coding	0.82337	0.25493	0.849164	not significant
P43034	5048	ENSG00000007168	PAFAH1B1	platelet activating factor acetylhydrolase 1b regulatory subunit 1	protein_coding	0.430785	0.255092	0.849164	not significant
O43516	7456	ENSG00000115935	WIPF1	WAS/WASL interacting protein family member 1	protein_coding	-1.43719	0.25519	0.849164	not significant
P36969	2879	ENSG00000167468	GPX4	glutathione peroxidase 4	protein_coding	0.898301	0.255273	0.849164	not significant
Q8NCE2	64419	ENSG00000163719	MTMR14	myotubularin related protein 14	protein_coding	-1.67059	0.255643	0.849164	not significant
O75475	11168	ENSG00000164985	PSIP1	PC4 and SRSF1 interacting protein 1	protein_coding	-1.67914	0.255768	0.849164	not significant
Q8NFF5	80308	ENSG00000160688	FLAD1	flavin adenine dinucleotide synthetase 1	protein_coding	0.433717	0.256005	0.849164	not significant
O14980	7514	ENSG00000082898	XPO1	exportin 1	protein_coding	0.502836	0.256138	0.849164	not significant
Q9BYN0	140809	ENSG00000271303	SRXN1	sulfiredoxin 1	protein_coding	-0.453132	0.25633	0.849164	not significant
P30043	645	ENSG00000090013	BLVRB	biliverdin reductase B	protein_coding	1.17481	0.256334	0.849164	not significant
Q14141	23157	ENSG00000125354	SEPTIN6	septin 6	protein_coding	0.795205	0.256374	0.849164	not significant
Q96PC5	4253	ENSG00000150527	MIA2	MIA SH3 domain ER export factor 2	protein_coding	-0.613778	0.256558	0.849164	not significant
Q96P48	116985	ENSG00000186635	ARAP1	ArfGAP with RhoGAP domain, ankyrin repeat and PH domain 1	protein_coding	-1.25878	0.256611	0.849164	not significant
Q9NQW7	7511	ENSG00000108039	XPNPEP1	X-prolyl aminopeptidase 1	protein_coding	0.464932	0.256616	0.849164	not significant
Q00765	7905	ENSG00000129625	REEP5	receptor accessory protein 5	protein_coding	-0.79318	0.256652	0.849164	not significant
P62191	5700	ENSG00000100764	PSMC1	proteasome 26S subunit, ATPase 1	protein_coding	0.43587	0.256693	0.849164	not significant
Q9NQZ2	57050	ENSG00000132467	UTP3	UTP3 small subunit processome component	protein_coding	-2.00095	0.25707	0.849164	not significant
Q8IWB1	85450	ENSG00000148841	ITPRIP	inositol 1,4,5-trisphosphate receptor interacting protein	protein_coding	1.25629	0.257202	0.849164	not significant
Q9BYD6	65008	ENSG00000169288	MRPL1	mitochondrial ribosomal protein L1	protein_coding	-1.17593	0.257446	0.849164	not significant
Q99523	6272	ENSG00000134243	SORT1	sortilin 1	protein_coding	0.501014	0.257567	0.849164	not significant
Q92973	3842	ENSG00000083312	TNPO1	transportin 1	protein_coding	-1.44092	0.25763	0.849164	not significant
Q13200	5708	ENSG00000175166	PSMD2	proteasome 26S subunit ubiquitin receptor, non-ATPase 2	protein_coding	0.443536	0.257874	0.849164	not significant
P00390	2936	ENSG00000104687	GSR	glutathione-disulfide reductase	protein_coding	0.487277	0.258045	0.849164	not significant
P26639	6897	ENSG00000113407	TARS1	threonyl-tRNA synthetase 1	protein_coding	0.691838	0.258179	0.849164	not significant
Q9Y315	51071	ENSG00000023697	DERA	deoxyribose-phosphate aldolase	protein_coding	0.62801	0.258285	0.849164	not significant
Q9H773	79077	ENSG00000179958	DCTPP1	dCTP pyrophosphatase 1	protein_coding	-1.22231	0.258378	0.849164	not significant
Q13643	2275	ENSG00000183386	FHL3	four and a half LIM domains 3	protein_coding	-0.805605	0.258544	0.849164	not significant
P28482	5594	ENSG00000100030	MAPK1	mitogen-activated protein kinase 1	protein_coding	0.63236	0.258744	0.849164	not significant
O75015	2215	ENSG00000162747	FCGR3B	Fc gamma receptor IIIb	protein_coding	-1.34791	0.258752	0.849164	not significant
P31947	2810	ENSG00000175793	SFN	stratifin	protein_coding	1.27265	0.258849	0.849164	not significant
Q8WVY7	134510	ENSG00000164332	UBLCP1	ubiquitin like domain containing CTD phosphatase 1	protein_coding	-1.06158	0.258934	0.849164	not significant
Q13449	4045	ENSG00000185565	LSAMP	limbic system associated membrane protein	protein_coding	-1.06469	0.259004	0.849164	not significant
O14907	30851	ENSG00000213977	TAX1BP3	Tax1 binding protein 3	protein_coding	-1.32822	0.25928	0.849164	not significant
P18065	3485	ENSG00000115457	IGFBP2	insulin like growth factor binding protein 2	protein_coding	-1.42113	0.259406	0.849164	not significant
Q9NUB1	84532	ENSG00000154930	ACSS1	acyl-CoA synthetase short chain family member 1	protein_coding	0.508962	0.259471	0.849164	not significant
P15090	2167	ENSG00000170323	FABP4	fatty acid binding protein 4	protein_coding	-1.06886	0.259572	0.849164	not significant
Q6UX71	84898	ENSG00000120594	PLXDC2	plexin domain containing 2	protein_coding	0.469486	0.259615	0.849164	not significant
Q07157	7082	ENSG00000104067	TJP1	tight junction protein 1	protein_coding	-1.45809	0.260055	0.849164	not significant
Q9HBH5	57665	ENSG00000240857	RDH14	retinol dehydrogenase 14	protein_coding	0.471482	0.260294	0.849164	not significant
P10109	2230	ENSG00000137714	FDX1	ferredoxin 1	protein_coding	-0.630505	0.260336	0.849164	not significant
P80723	10409	ENSG00000176788	BASP1	brain abundant membrane attached signal protein 1	protein_coding	-0.878968	0.260436	0.849164	not significant
P49790	9972	ENSG00000124789	NUP153	nucleoporin 153	protein_coding	0.745225	0.260938	0.849164	not significant
P63172	6993	ENSG00000146425	DYNLT1	dynein light chain Tctex-type 1	protein_coding	-0.441219	0.261251	0.849164	not significant
P11234	5899	ENSG00000144118	RALB	RAS like proto-oncogene B	protein_coding	-1.58122	0.261451	0.849164	not significant
Q9NQR4	56954	ENSG00000114021	NIT2	nitrilase family member 2	protein_coding	0.494385	0.261579	0.849164	not significant
Q00722	5330	ENSG00000137841	PLCB2	phospholipase C beta 2	protein_coding	-0.651701	0.261634	0.849164	not significant
Q8N4P3	374659	ENSG00000184508	HDDC3	HD domain containing 3	protein_coding	0.524245	0.2617	0.849164	not significant
Q8N511			TMEM199			-0.709987	0.2617	0.849164	not significant
P42858	3064	ENSG00000197386	HTT	huntingtin	protein_coding	0.461765	0.261926	0.849164	not significant
Q9NYF8	9774	ENSG00000029363	BCLAF1	BCL2 associated transcription factor 1	protein_coding	-0.652358	0.26206	0.849164	not significant
P05067	351	ENSG00000142192	APP	amyloid beta precursor protein	protein_coding	0.969798	0.262189	0.849164	not significant
P48047	539	ENSG00000241837	ATP5PO	ATP synthase peripheral stalk subunit OSCP	protein_coding	-0.481122	0.262277	0.849164	not significant
P62917	6132	ENSG00000161016	RPL8	ribosomal protein L8	protein_coding	-0.769036	0.262788	0.849164	not significant
P14543	4811	ENSG00000116962	NID1	nidogen 1	protein_coding	0.99559	0.263106	0.849164	not significant
P51659	3295	ENSG00000133835	HSD17B4	hydroxysteroid 17-beta dehydrogenase 4	protein_coding	-0.437082	0.263446	0.849164	not significant
P13473	3920	ENSG00000005893	LAMP2	lysosomal associated membrane protein 2	protein_coding	1.75352	0.263652	0.849164	not significant
Q06323	5720	ENSG00000092010	PSME1	proteasome activator subunit 1	protein_coding	0.385213	0.263657	0.849164	not significant
Q15717	1994	ENSG00000066044	ELAVL1	ELAV like RNA binding protein 1	protein_coding	-0.513856	0.263795	0.849164	not significant
P02655	344	ENSG00000234906	APOC2	apolipoprotein C2	protein_coding	-1.62259	0.264027	0.849164	not significant
O95671	8623	ENSG00000169093	ASMTL	acetylserotonin O-methyltransferase like	protein_coding	-1.065	0.264101	0.849164	not significant
Q15006	9694	ENSG00000104412	EMC2	ER membrane protein complex subunit 2	protein_coding	-1.23173	0.264402	0.849164	not significant
Q5QJE6	30836	ENSG00000067334	DNTTIP2	deoxynucleotidyltransferase terminal interacting protein 2	protein_coding	-0.635628	0.264805	0.849164	not significant
Q9P2Q2	55691	ENSG00000151474	FRMD4A	FERM domain containing 4A	protein_coding	-1.27549	0.264846	0.849164	not significant
Q9H1C7	84418	ENSG00000120306	CYSTM1	cysteine rich transmembrane module containing 1	protein_coding	-1.18201	0.264992	0.849164	not significant
Q9NSD9	10056	ENSG00000116120	FARSB	phenylalanyl-tRNA synthetase subunit beta	protein_coding	-0.683015	0.265026	0.849164	not significant
O43252	9061	ENSG00000138801	PAPSS1	3'-phosphoadenosine 5'-phosphosulfate synthase 1	protein_coding	-0.674543	0.265027	0.849164	not significant
P33241	4046	ENSG00000130592	LSP1	lymphocyte specific protein 1	protein_coding	-0.551024	0.265192	0.849164	not significant
P02775	5473	ENSG00000163736	PPBP	pro-platelet basic protein	protein_coding	-0.903109	0.265236	0.849164	not significant
O14737	9141	ENSG00000105185	PDCD5	programmed cell death 5	protein_coding	-0.483007	0.265368	0.849164	not significant
P01040	1475	ENSG00000121552	CSTA	cystatin A	protein_coding	-0.717302	0.265412	0.849164	not significant
O95295	23557	ENSG00000143553	SNAPIN	SNAP associated protein	protein_coding	-0.431894	0.265565	0.849164	not significant
P61086	3093	ENSG00000078140	UBE2K	ubiquitin conjugating enzyme E2 K	protein_coding	-0.880584	0.265647	0.849164	not significant
P48595	5273	ENSG00000242550	SERPINB10	serpin family B member 10	protein_coding	1.23003	0.265832	0.849164	not significant
Q9H8H0	25926	ENSG00000130935	NOL11	nucleolar protein 11	protein_coding	1.12432	0.265906	0.849164	not significant
Q7Z2Z2	79631	ENSG00000140598	EFL1	elongation factor like GTPase 1	protein_coding	-1.13668	0.265941	0.849164	not significant
O14908	10755	ENSG00000123159	GIPC1	GIPC PDZ domain containing family member 1	protein_coding	-1.50356	0.266184	0.849164	not significant
Q66K74	55201	ENSG00000130479	MAP1S	microtubule associated protein 1S	protein_coding	0.537466	0.266237	0.849164	not significant
P25788	5684	ENSG00000100567	PSMA3	proteasome 20S subunit alpha 3	protein_coding	0.361412	0.2671	0.849164	not significant
P08397	3145	ENSG00000256269	HMBS	hydroxymethylbilane synthase	protein_coding	0.715935	0.267169	0.849164	not significant
Q86WA8	83752	ENSG00000102910	LONP2	lon peptidase 2, peroxisomal	protein_coding	0.672633	0.267574	0.849164	not significant
Q8N3F8	85377	ENSG00000100139	MICALL1	MICAL like 1	protein_coding	-1.33743	0.268331	0.849164	not significant
P62910	6161	ENSG00000144713	RPL32	ribosomal protein L32	protein_coding	-0.68894	0.26841	0.849164	not significant
Q96P70	55705	ENSG00000198700	IPO9	importin 9	protein_coding	0.869632	0.268451	0.849164	not significant
Q32P41	57570	ENSG00000126814	TRMT5	tRNA methyltransferase 5	protein_coding	-0.810486	0.268509	0.849164	not significant
Q92620	9785	ENSG00000140829	DHX38	DEAH-box helicase 38	protein_coding	-0.642895	0.268808	0.849164	not significant
Q7L5D6	51608	ENSG00000239857	GET4	guided entry of tail-anchored proteins factor 4	protein_coding	0.932394	0.269121	0.849164	not significant
P08833	3484	ENSG00000146678	IGFBP1	insulin like growth factor binding protein 1	protein_coding	0.712055	0.269241	0.849164	not significant
Q8N8A2	91526	ENSG00000065413	ANKRD44	ankyrin repeat domain 44	protein_coding	-0.870703	0.269405	0.849164	not significant
P46100	546	ENSG00000085224	ATRX	ATRX chromatin remodeler	protein_coding	-0.824904	0.269466	0.849164	not significant
P48729	1452	ENSG00000113712	CSNK1A1	casein kinase 1 alpha 1	protein_coding	0.870878	0.269656	0.849164	not significant
Q92688	10541	ENSG00000136938	ANP32B	acidic nuclear phosphoprotein 32 family member B	protein_coding	-0.937648	0.269723	0.849164	not significant
P31943	3187	ENSG00000169045	HNRNPH1	heterogeneous nuclear ribonucleoprotein H1	protein_coding	-0.541905	0.269883	0.849164	not significant
O43396	9352	ENSG00000091164	TXNL1	thioredoxin like 1	protein_coding	0.461286	0.270136	0.849164	not significant
Q13951	865	ENSG00000067955	CBFB	core-binding factor subunit beta	protein_coding	-0.754726	0.270363	0.849164	not significant
Q9Y6K8	26289	ENSG00000154027	AK5	adenylate kinase 5	protein_coding	-0.792545	0.270529	0.849164	not significant
Q4V328	56850	ENSG00000068400	GRIPAP1	GRIP1 associated protein 1	protein_coding	-0.488377	0.27067	0.849164	not significant
P31949	6282	ENSG00000163191	S100A11	S100 calcium binding protein A11	protein_coding	-0.395594	0.270685	0.849164	not significant
Q9NXA8	23408	ENSG00000124523	SIRT5	sirtuin 5	protein_coding	0.839107	0.27071	0.849164	not significant
P05154	5104	ENSG00000188488	SERPINA5	serpin family A member 5	protein_coding	-1.02068	0.270731	0.849164	not significant
P08670	7431	ENSG00000026025	VIM	vimentin	protein_coding	-0.395002	0.270731	0.849164	not significant
P17480	7343	ENSG00000108312	UBTF	upstream binding transcription factor	protein_coding	-0.687768	0.271196	0.849164	not significant
P98082	1601	ENSG00000153071	DAB2	DAB adaptor protein 2	protein_coding	-0.365581	0.271483	0.849164	not significant
P24844	10398	ENSG00000101335	MYL9	myosin light chain 9	protein_coding	-1.04181	0.271627	0.849164	not significant
O94760	23576	ENSG00000153904	DDAH1	dimethylarginine dimethylaminohydrolase 1	protein_coding	-1.07815	0.271716	0.849164	not significant
P23381	7453	ENSG00000140105	WARS1	tryptophanyl-tRNA synthetase 1	protein_coding	-0.489645	0.271977	0.849164	not significant
P51991	220988	ENSG00000170144	HNRNPA3	heterogeneous nuclear ribonucleoprotein A3	protein_coding	-0.638808	0.272147	0.849164	not significant
Q9HAC8	80019	ENSG00000165886	UBTD1	ubiquitin domain containing 1	protein_coding	-0.602219	0.272239	0.849164	not significant
Q5SRE5	23511	ENSG00000095319	NUP188	nucleoporin 188	protein_coding	-0.7947	0.272326	0.849164	not significant
Q13547	3065	ENSG00000116478	HDAC1	histone deacetylase 1	protein_coding	-0.911582	0.27233	0.849164	not significant
Q9NYV4	51755	ENSG00000167258	CDK12	cyclin dependent kinase 12	protein_coding	-0.955181	0.272341	0.849164	not significant
P05109	6279	ENSG00000143546	S100A8	S100 calcium binding protein A8	protein_coding	0.524864	0.272424	0.849164	not significant
Q9BSJ8	23344	ENSG00000139641	ESYT1	extended synaptotagmin 1	protein_coding	-0.429861	0.272755	0.849164	not significant
P43304	2820	ENSG00000115159	GPD2	glycerol-3-phosphate dehydrogenase 2	protein_coding	-0.569917	0.272764	0.849164	not significant
Q96GC5	51642	ENSG00000175581	MRPL48	mitochondrial ribosomal protein L48	protein_coding	-0.589326	0.272801	0.849164	not significant
O14832	5264	ENSG00000107537	PHYH	phytanoyl-CoA 2-hydroxylase	protein_coding	1.55924	0.273188	0.849164	not significant
Q9BV73	11190	ENSG00000126001	CEP250	centrosomal protein 250	protein_coding	0.523298	0.273245	0.849164	not significant
P63244	10399	ENSG00000204628	RACK1	receptor for activated C kinase 1	protein_coding	-0.480298	0.273584	0.849164	not significant
Q8NFH5	129401	ENSG00000163002	NUP35	nucleoporin 35	protein_coding	-0.617124	0.273802	0.849164	not significant
Q99653	11261	ENSG00000187446	CHP1	calcineurin like EF-hand protein 1	protein_coding	-0.572415	0.273819	0.849164	not significant
Q96DE0	131870	ENSG00000198585	NUDT16	nudix hydrolase 16	protein_coding	-1.00845	0.273849	0.849164	not significant
O43815	6801	ENSG00000115808	STRN	striatin	protein_coding	-0.47998	0.27387	0.849164	not significant
P12074	1337	ENSG00000111775	COX6A1	cytochrome c oxidase subunit 6A1	protein_coding	-2.20631	0.274679	0.850615	not significant
P62851	6230	ENSG00000118181	RPS25	ribosomal protein S25	protein_coding	-1.60974	0.274975	0.850615	not significant
P01911	3123	ENSG00000196126	HLA-DRB1	major histocompatibility complex, class II, DR beta 1	protein_coding	-0.747342	0.275269	0.850615	not significant
Q9UKD2	51154	ENSG00000053372	MRTO4	MRT4 homolog, ribosome maturation factor	protein_coding	-0.657059	0.275288	0.850615	not significant
P19634	6548	ENSG00000090020	SLC9A1	solute carrier family 9 member A1	protein_coding	-1.11399	0.275321	0.850615	not significant
P55290	1012	ENSG00000140945	CDH13	cadherin 13	protein_coding	-1.67221	0.275638	0.850615	not significant
P12004	5111	ENSG00000132646	PCNA	proliferating cell nuclear antigen	protein_coding	-1.44498	0.275847	0.850615	not significant
Q99729	3182	ENSG00000197451	HNRNPAB	heterogeneous nuclear ribonucleoprotein A/B	protein_coding	-0.695354	0.276302	0.850615	not significant
Q9P2T1	51292	ENSG00000100938	GMPR2	guanosine monophosphate reductase 2	protein_coding	-0.896323	0.276309	0.850615	not significant
Q9H0A8	54939	ENSG00000140365	COMMD4	COMM domain containing 4	protein_coding	-0.396635	0.276472	0.850615	not significant
Q9NUP1	55330	ENSG00000186222	BLOC1S4	biogenesis of lysosomal organelles complex 1 subunit 4	protein_coding	-0.625293	0.276634	0.850615	not significant
Q9NR09	57448	ENSG00000115760	BIRC6	baculoviral IAP repeat containing 6	protein_coding	-1.04185	0.276802	0.850615	not significant
Q7KZI7	2011	ENSG00000072518	MARK2	microtubule affinity regulating kinase 2	protein_coding	0.698268	0.277252	0.850615	not significant
Q9H492	84557	ENSG00000101460	MAP1LC3A	microtubule associated protein 1 light chain 3 alpha	protein_coding	-1.13515	0.277807	0.850615	not significant
O95685	5509	ENSG00000132825	PPP1R3D	protein phosphatase 1 regulatory subunit 3D	protein_coding	1.25731	0.277939	0.850615	not significant
P36915	2794	ENSG00000204590	GNL1	G protein nucleolar 1 (putative)	protein_coding	-0.560686	0.277976	0.850615	not significant
Q15628	8717	ENSG00000102871	TRADD	TNFRSF1A associated via death domain	protein_coding	-1.61261	0.278118	0.850615	not significant
O95573	2181	ENSG00000123983	ACSL3	acyl-CoA synthetase long chain family member 3	protein_coding	-1.15992	0.278157	0.850615	not significant
Q08117	166	ENSG00000104964	TLE5	TLE family member 5, transcriptional modulator	protein_coding	-1.27932	0.278312	0.850615	not significant
P11717	3482	ENSG00000197081	IGF2R	insulin like growth factor 2 receptor	protein_coding	-0.407105	0.278687	0.850615	not significant
P63104	7534	ENSG00000164924	YWHAZ	tyrosine 3-monooxygenase/tryptophan 5-monooxygenase activation protein zeta	protein_coding	0.387583	0.278881	0.850615	not significant
Q9Y5Y6	6768	ENSG00000149418	ST14	ST14 transmembrane serine protease matriptase	protein_coding	-0.715332	0.278897	0.850615	not significant
P82650	56945	ENSG00000175110	MRPS22	mitochondrial ribosomal protein S22	protein_coding	-0.626548	0.278934	0.850615	not significant
P22061	5110	ENSG00000120265	PCMT1	protein-L-isoaspartate (D-aspartate) O-methyltransferase	protein_coding	0.59808	0.279143	0.850615	not significant
Q2M2I8	22848	ENSG00000115977	AAK1	AP2 associated kinase 1	protein_coding	-0.974287	0.279226	0.850615	not significant
Q969X5	57222	ENSG00000113719	ERGIC1	endoplasmic reticulum-golgi intermediate compartment 1	protein_coding	-0.951028	0.279296	0.850615	not significant
Q8TAQ2	6601	ENSG00000139613	SMARCC2	SWI/SNF related BAF chromatin remodeling complex subunit C2	protein_coding	-0.414923	0.27934	0.850615	not significant
P35236	5778	ENSG00000143851	PTPN7	protein tyrosine phosphatase non-receptor type 7	protein_coding	-0.577509	0.280232	0.851873	not significant
P82930	65993	ENSG00000074071	MRPS34	mitochondrial ribosomal protein S34	protein_coding	0.82633	0.28098	0.851873	not significant
Q92900	5976	ENSG00000005007	UPF1	UPF1 RNA helicase and ATPase	protein_coding	-0.749595	0.281116	0.851873	not significant
P17844	1655	ENSG00000108654	DDX5	DEAD-box helicase 5	protein_coding	-0.534188	0.281149	0.851873	not significant
Q07955	6426	ENSG00000136450	SRSF1	serine and arginine rich splicing factor 1	protein_coding	-0.666998	0.2812	0.851873	not significant
Q01105	6418	ENSG00000119335	SET	SET nuclear proto-oncogene	protein_coding	-1.11892	0.281353	0.851873	not significant
P04156	5621	ENSG00000171867	PRNP	prion protein (Kanno blood group)	protein_coding	-1.89877	0.281353	0.851873	not significant
Q9UPN7	22870	ENSG00000105063	PPP6R1	protein phosphatase 6 regulatory subunit 1	protein_coding	0.488837	0.281599	0.851873	not significant
P48426	5305	ENSG00000150867	PIP4K2A	phosphatidylinositol-5-phosphate 4-kinase type 2 alpha	protein_coding	0.661977	0.281747	0.851873	not significant
Q15365	5093	ENSG00000169564	PCBP1	poly(rC) binding protein 1	protein_coding	0.410836	0.28176	0.851873	not significant
P23526	191	ENSG00000101444	AHCY	adenosylhomocysteinase	protein_coding	0.577347	0.281793	0.851873	not significant
Q9NZL9	27430	ENSG00000038274	MAT2B	methionine adenosyltransferase 2 non-catalytic beta subunit	protein_coding	-1.27756	0.282217	0.852205	not significant
Q9H2M9	25782	ENSG00000118873	RAB3GAP2	RAB3 GTPase activating non-catalytic protein subunit 2	protein_coding	-0.432173	0.282274	0.852205	not significant
Q9UMS0	27247	ENSG00000169599	NFU1	NFU1 iron-sulfur cluster scaffold	protein_coding	-1.1039	0.282567	0.85233	not significant
P62861	2197	ENSG00000149806	FAU	FAU ubiquitin like and ribosomal protein S30 fusion	protein_coding	1.52202	0.282687	0.85233	not significant
Q8TDZ2	64780	ENSG00000135596	MICAL1	microtubule associated monooxygenase, calponin and LIM domain containing 1	protein_coding	0.446192	0.283032	0.85281	not significant
Q9UIS9	4152	ENSG00000141644	MBD1	methyl-CpG binding domain protein 1	protein_coding	-1.1541	0.283326	0.85301	not significant
O95470	8879	ENSG00000166224	SGPL1	sphingosine-1-phosphate lyase 1	protein_coding	-0.476709	0.283569	0.85301	not significant
Q9C037	89122	ENSG00000146833	TRIM4	tripartite motif containing 4	protein_coding	-0.996301	0.283772	0.85301	not significant
O43159	23378	ENSG00000132275	RRP8	ribosomal RNA processing 8	protein_coding	-1.12194	0.283879	0.85301	not significant
P54709	483	ENSG00000069849	ATP1B3	ATPase Na+/K+ transporting subunit beta 3	protein_coding	-0.513502	0.284027	0.85301	not significant
Q96KG9	57410	ENSG00000142186	SCYL1	SCY1 like pseudokinase 1	protein_coding	0.888197	0.28445	0.853575	not significant
Q9UHV9	5202	ENSG00000143256	PFDN2	prefoldin subunit 2	protein_coding	-0.506695	0.284659	0.853575	not significant
O60841	9669	ENSG00000158417	EIF5B	eukaryotic translation initiation factor 5B	protein_coding	-0.789361	0.285399	0.853575	not significant
Q96F24	29982	ENSG00000148572	NRBF2	nuclear receptor binding factor 2	protein_coding	-1.27659	0.285557	0.853575	not significant
Q16719	8942	ENSG00000115919	KYNU	kynureninase	protein_coding	-0.384397	0.285699	0.853575	not significant
Q15645	9319	ENSG00000071539	TRIP13	thyroid hormone receptor interactor 13	protein_coding	0.638836	0.285847	0.853575	not significant
Q92561	9796	ENSG00000168490	PHYHIP	phytanoyl-CoA 2-hydroxylase interacting protein	protein_coding	-1.3504	0.286217	0.853575	not significant
O60234	9535	ENSG00000130755	GMFG	glia maturation factor gamma	protein_coding	0.922223	0.286351	0.853575	not significant
P51617	3654	ENSG00000184216	IRAK1	interleukin 1 receptor associated kinase 1	protein_coding	0.501101	0.286406	0.853575	not significant
Q8IWL3	150274	ENSG00000100209	HSCB	HscB mitochondrial iron-sulfur cluster cochaperone	protein_coding	1.08671	0.286568	0.853575	not significant
P14618	5315	ENSG00000067225	PKM	pyruvate kinase M1/2	protein_coding	-0.413061	0.286581	0.853575	not significant
Q9GZT8	60491	ENSG00000196290	NIF3L1	NGG1 interacting factor 3 like 1	protein_coding	0.675122	0.286625	0.853575	not significant
O75947	10476	ENSG00000167863	ATP5PD	ATP synthase peripheral stalk subunit d	protein_coding	-0.576511	0.286922	0.853575	not significant
Q9UI08	51466	ENSG00000196405	EVL	Enah/Vasp-like	protein_coding	-0.481143	0.287099	0.853575	not significant
O15155	10282	ENSG00000105829	BET1	Bet1 golgi vesicular membrane trafficking protein	protein_coding	-0.839559	0.287581	0.853575	not significant
P20132	10993	ENSG00000135094	SDS	serine dehydratase	protein_coding	-1.09633	0.287799	0.853575	not significant
Q9Y5X0	29887	ENSG00000086300	SNX10	sorting nexin 10	protein_coding	0.7833	0.287951	0.853575	not significant
P16615	488	ENSG00000174437	ATP2A2	ATPase sarcoplasmic/endoplasmic reticulum Ca2+ transporting 2	protein_coding	-0.650762	0.288155	0.853575	not significant
P04070	5624	ENSG00000115718	PROC	protein C, inactivator of coagulation factors Va and VIIIa	protein_coding	-0.994715	0.288281	0.853575	not significant
O75376	9611	ENSG00000141027	NCOR1	nuclear receptor corepressor 1	protein_coding	-0.712722	0.288789	0.853575	not significant
O60486	10154	ENSG00000136040	PLXNC1	plexin C1	protein_coding	-0.765143	0.288857	0.853575	not significant
P08195	6520	ENSG00000168003	SLC3A2	solute carrier family 3 member 2	protein_coding	-0.489542	0.289107	0.853575	not significant
Q9BUD6	10417	ENSG00000159674	SPON2	spondin 2	protein_coding	-1.69194	0.289182	0.853575	not significant
Q9Y3C0	51019	ENSG00000120860	WASHC3	WASH complex subunit 3	protein_coding	-0.721366	0.289292	0.853575	not significant
Q15121	8682	ENSG00000162734	PEA15	proliferation and apoptosis adaptor protein 15	protein_coding	-0.504176	0.289424	0.853575	not significant
P18859	522	ENSG00000154723	ATP5PF	ATP synthase peripheral stalk subunit F6	protein_coding	-0.792979	0.289518	0.853575	not significant
Q9NQP4	5203	ENSG00000101132	PFDN4	prefoldin subunit 4	protein_coding	-0.547899	0.289526	0.853575	not significant
Q9NZ52	23163	ENSG00000125447	GGA3	golgi associated, gamma adaptin ear containing, ARF binding protein 3	protein_coding	0.565568	0.289798	0.853575	not significant
Q96I99	8801	ENSG00000172340	SUCLG2	succinate-CoA ligase GDP-forming subunit beta	protein_coding	-0.697616	0.290077	0.853575	not significant
Q86VR2	162427	ENSG00000141699	RETREG3	reticulophagy regulator family member 3	protein_coding	-0.776752	0.290451	0.853575	not significant
P07948	4067	ENSG00000254087	LYN	LYN proto-oncogene, Src family tyrosine kinase	protein_coding	-0.786164	0.290607	0.853575	not significant
Q9BW83	11020	ENSG00000100360	IFT27	intraflagellar transport 27	protein_coding	-1.10962	0.290733	0.853575	not significant
Q9GZY8	56947	ENSG00000168958	MFF	mitochondrial fission factor	protein_coding	-0.680195	0.290742	0.853575	not significant
P79483			HLA-DRB3			0.56887	0.291285	0.853575	not significant
P62140	5500	ENSG00000213639	PPP1CB	protein phosphatase 1 catalytic subunit beta	protein_coding	-0.932611	0.29134	0.853575	not significant
Q92747	10552	ENSG00000241685	ARPC1A	actin related protein 2/3 complex subunit 1A	protein_coding	0.917771	0.291346	0.853575	not significant
Q8WUA7	25771	ENSG00000054611	TBC1D22A	TBC1 domain family member 22A	protein_coding	-1.07926	0.291438	0.853575	not significant
O75367	9555	ENSG00000113648	MACROH2A1	macroH2A.1 histone	protein_coding	-0.353194	0.291456	0.853575	not significant
Q9BRP8	84305	ENSG00000170473	PYM1	PYM homolog 1, exon junction complex associated factor	protein_coding	-0.588444	0.29152	0.853575	not significant
Q14676	9656	ENSG00000137337	MDC1	mediator of DNA damage checkpoint 1	protein_coding	-0.90685	0.29165	0.853575	not significant
Q5GLZ8	26091	ENSG00000148634	HERC4	HECT and RLD domain containing E3 ubiquitin protein ligase 4	protein_coding	-0.647509	0.292103	0.854068	not significant
Q8N3D4	254102	ENSG00000173442	EHBP1L1	EH domain binding protein 1 like 1	protein_coding	-0.84548	0.292208	0.854068	not significant
Q8IX12	55749	ENSG00000060339	CCAR1	cell division cycle and apoptosis regulator 1	protein_coding	0.674005	0.292377	0.854068	not significant
Q9UI10	8890	ENSG00000115211	EIF2B4	eukaryotic translation initiation factor 2B subunit delta	protein_coding	-1.1822	0.293124	0.854993	not significant
Q96SB3	84687	ENSG00000108819	PPP1R9B	protein phosphatase 1 regulatory subunit 9B	protein_coding	-0.420244	0.293189	0.854993	not significant
Q16706	4124	ENSG00000112893	MAN2A1	mannosidase alpha class 2A member 1	protein_coding	-1.11349	0.293366	0.854993	not significant
P49458	6726	ENSG00000143742	SRP9	signal recognition particle 9	protein_coding	-1.08763	0.294046	0.854993	not significant
O00533	10752	ENSG00000134121	CHL1	cell adhesion molecule L1 like	protein_coding	0.560559	0.294139	0.854993	not significant
Q658P3	55240	ENSG00000115107	STEAP3	STEAP3 metalloreductase	protein_coding	0.903273	0.294144	0.854993	not significant
O14920	3551	ENSG00000104365	IKBKB	inhibitor of nuclear factor kappa B kinase subunit beta	protein_coding	0.664246	0.294862	0.854993	not significant
Q9H204	80306	ENSG00000118579	MED28	mediator complex subunit 28	protein_coding	-1.28074	0.295043	0.854993	not significant
O14744	10419	ENSG00000100462	PRMT5	protein arginine methyltransferase 5	protein_coding	0.552397	0.295399	0.854993	not significant
Q9UH99	25777	ENSG00000100242	SUN2	Sad1 and UNC84 domain containing 2	protein_coding	-1.25284	0.295415	0.854993	not significant
Q9HD34	57128	ENSG00000214113	LYRM4	LYR motif containing 4	protein_coding	-0.476298	0.295529	0.854993	not significant
Q969F9	84343	ENSG00000163755	HPS3	HPS3 biogenesis of lysosomal organelles complex 2 subunit 1	protein_coding	1.06895	0.295563	0.854993	not significant
Q9BRX2	53918	ENSG00000152684	PELO	pelota mRNA surveillance and ribosome rescue factor	protein_coding	-1.27947	0.295567	0.854993	not significant
Q9H3P2	7469	ENSG00000185049	NELFA	negative elongation factor complex member A	protein_coding	1.10948	0.295892	0.854993	not significant
P06858	4023	ENSG00000175445	LPL	lipoprotein lipase	protein_coding	-0.406497	0.29597	0.854993	not significant
Q16555	1808	ENSG00000092964	DPYSL2	dihydropyrimidinase like 2	protein_coding	-0.45213	0.296007	0.854993	not significant
Q6P5R6	200916	ENSG00000163584	RPL22L1	ribosomal protein L22 like 1	protein_coding	-0.601544	0.296011	0.854993	not significant
P02545	4000	ENSG00000160789	LMNA	lamin A/C	protein_coding	-0.487454	0.296108	0.854993	not significant
Q8WWM7	11273	ENSG00000168488	ATXN2L	ataxin 2 like	protein_coding	-0.719015	0.296231	0.854993	not significant
Q9NSU2	11277	ENSG00000213689	TREX1	three prime repair exonuclease 1	protein_coding	-0.954165	0.296784	0.855147	not significant
P61956	6613	ENSG00000188612	SUMO2	small ubiquitin like modifier 2	protein_coding	-1.42127	0.297202	0.855147	not significant
O43592	11260	ENSG00000184575	XPOT	exportin for tRNA	protein_coding	0.545199	0.297846	0.855147	not significant
Q9Y4K3	7189	ENSG00000175104	TRAF6	TNF receptor associated factor 6	protein_coding	0.953389	0.298029	0.855147	not significant
Q6P158	90957	ENSG00000163214	DHX57	DExH-box helicase 57	protein_coding	1.08342	0.298085	0.855147	not significant
Q9BVP2	26354	ENSG00000163938	GNL3	G protein nucleolar 3	protein_coding	-1.33535	0.298109	0.855147	not significant
Q6P4R8	4798	ENSG00000170322	NFRKB	nuclear factor related to kappaB binding protein	protein_coding	0.876528	0.298139	0.855147	not significant
P63218	2787	ENSG00000174021	GNG5	G protein subunit gamma 5	protein_coding	-0.92396	0.298233	0.855147	not significant
Q96EK5	26128	ENSG00000198954	KIFBP	kinesin family binding protein	protein_coding	-1.44911	0.298538	0.855147	not significant
Q9Y6W3	23473	ENSG00000131375	CAPN7	calpain 7	protein_coding	-0.666917	0.299007	0.855147	not significant
P18754	1104	ENSG00000180198	RCC1	regulator of chromosome condensation 1	protein_coding	-1.28326	0.29912	0.855147	not significant
Q9Y426	25966	ENSG00000157617	C2CD2	C2 calcium dependent domain containing 2	protein_coding	0.459541	0.299152	0.855147	not significant
P17676	1051	ENSG00000172216	CEBPB	CCAAT enhancer binding protein beta	protein_coding	-0.362368	0.299343	0.855147	not significant
P49207	6164	ENSG00000109475	RPL34	ribosomal protein L34	protein_coding	-0.829544	0.299375	0.855147	not significant
P46781	6203	ENSG00000170889	RPS9	ribosomal protein S9	protein_coding	-0.404255	0.299636	0.855147	not significant
Q15063	10631	ENSG00000133110	POSTN	periostin	protein_coding	0.544572	0.299895	0.855147	not significant
Q9H4G0	2036	ENSG00000088367	EPB41L1	erythrocyte membrane protein band 4.1 like 1	protein_coding	-0.444715	0.30007	0.855147	not significant
P52789	3099	ENSG00000159399	HK2	hexokinase 2	protein_coding	-0.440607	0.30049	0.855147	not significant
Q92769	3066	ENSG00000196591	HDAC2	histone deacetylase 2	protein_coding	-1.04755	0.300533	0.855147	not significant
Q13618	8452	ENSG00000036257	CUL3	cullin 3	protein_coding	0.578158	0.300541	0.855147	not significant
Q9UGP8	11231	ENSG00000025796	SEC63	SEC63 homolog, protein translocation regulator	protein_coding	-0.390843	0.300547	0.855147	not significant
Q9P270	57606	ENSG00000109171	SLAIN2	SLAIN motif family member 2	protein_coding	-1.2007	0.300581	0.855147	not significant
O43819	9997	ENSG00000284194	SCO2	synthesis of cytochrome C oxidase 2	protein_coding	-2.05587	0.300788	0.855147	not significant
P30566	158	ENSG00000239900	ADSL	adenylosuccinate lyase	protein_coding	0.911248	0.301295	0.855147	not significant
Q9UKV3	22985	ENSG00000100813	ACIN1	apoptotic chromatin condensation inducer 1	protein_coding	-0.369694	0.301439	0.855147	not significant
P14866	3191	ENSG00000104824	HNRNPL	heterogeneous nuclear ribonucleoprotein L	protein_coding	-0.44776	0.301513	0.855147	not significant
Q9H223	30844	ENSG00000103966	EHD4	EH domain containing 4	protein_coding	-0.973746	0.301516	0.855147	not significant
P16298	5532	ENSG00000107758	PPP3CB	protein phosphatase 3 catalytic subunit beta	protein_coding	0.814239	0.301677	0.855147	not significant
P47985	7386	ENSG00000169021	UQCRFS1	ubiquinol-cytochrome c reductase, Rieske iron-sulfur polypeptide 1	protein_coding	-0.841581	0.302555	0.855147	not significant
Q9UMS4	27339	ENSG00000110107	PRPF19	pre-mRNA processing factor 19	protein_coding	-0.434313	0.302709	0.855147	not significant
P34741	6383	ENSG00000169439	SDC2	syndecan 2	protein_coding	0.716717	0.302859	0.855147	not significant
Q15042	22930	ENSG00000115839	RAB3GAP1	RAB3 GTPase activating protein catalytic subunit 1	protein_coding	-0.736882	0.303002	0.855147	not significant
O75563	8935	ENSG00000005020	SKAP2	src kinase associated phosphoprotein 2	protein_coding	-0.595979	0.303238	0.855147	not significant
P30046	1652	ENSG00000099977	DDT	D-dopachrome tautomerase	protein_coding	-0.820529	0.30326	0.855147	not significant
P48444	372	ENSG00000095139	ARCN1	archain 1	protein_coding	-0.43282	0.303411	0.855147	not significant
Q9Y508	55905	ENSG00000124226	RNF114	ring finger protein 114	protein_coding	-0.786946	0.303529	0.855147	not significant
Q9BRP1	84306	ENSG00000126249	PDCD2L	programmed cell death 2 like	protein_coding	0.922503	0.304067	0.855147	not significant
Q9P265	57609	ENSG00000066084	DIP2B	disco interacting protein 2 homolog B	protein_coding	-0.948123	0.304333	0.855147	not significant
Q96PE3	3631	ENSG00000040933	INPP4A	inositol polyphosphate-4-phosphatase type I A	protein_coding	0.949139	0.304567	0.855147	not significant
Q9Y6M7	9497	ENSG00000033867	SLC4A7	solute carrier family 4 member 7	protein_coding	-0.882681	0.304919	0.855147	not significant
P20645	4074	ENSG00000003056	M6PR	mannose-6-phosphate receptor, cation dependent	protein_coding	-1.26418	0.304983	0.855147	not significant
O00534	4013	ENSG00000110002	VWA5A	von Willebrand factor A domain containing 5A	protein_coding	0.644603	0.30499	0.855147	not significant
O00170	9049	ENSG00000110711	AIP	AHR interacting HSP90 co-chaperone	protein_coding	-1.21427	0.305025	0.855147	not significant
P40937	5985	ENSG00000111445	RFC5	replication factor C subunit 5	protein_coding	0.85596	0.305155	0.855147	not significant
Q15149	5339	ENSG00000178209	PLEC	plectin	protein_coding	-0.391878	0.305368	0.855147	not significant
Q14694	9100	ENSG00000103194	USP10	ubiquitin specific peptidase 10	protein_coding	-0.533829	0.30552	0.855147	not significant
P61011	6729	ENSG00000100883	SRP54	signal recognition particle 54	protein_coding	-0.713313	0.305987	0.855147	not significant
Q9Y6A5	10460	ENSG00000013810	TACC3	transforming acidic coiled-coil containing protein 3	protein_coding	1.24864	0.306253	0.855147	not significant
O00186	6814	ENSG00000116266	STXBP3	syntaxin binding protein 3	protein_coding	-0.388145	0.306513	0.855147	not significant
P12829	4635	ENSG00000198336	MYL4	myosin light chain 4	protein_coding	1.27869	0.306597	0.855147	not significant
P20701	3683	ENSG00000005844	ITGAL	integrin subunit alpha L	protein_coding	1.19681	0.306725	0.855147	not significant
Q9NQ34	56674	ENSG00000175348	TMEM9B	TMEM9 domain family member B	protein_coding	0.861946	0.306737	0.855147	not significant
O00116	8540	ENSG00000018510	AGPS	alkylglycerone phosphate synthase	protein_coding	-0.391077	0.306772	0.855147	not significant
Q9UIL1	60592	ENSG00000153130	SCOC	short coiled-coil protein	protein_coding	-1.8249	0.30719	0.855147	not significant
Q13885	7280	ENSG00000137267	TUBB2A	tubulin beta 2A class IIa	protein_coding	-1.45351	0.307463	0.855147	not significant
P02743	325	ENSG00000132703	APCS	amyloid P component, serum	protein_coding	-0.631783	0.307604	0.855147	not significant
Q9NXC5	54468	ENSG00000164654	MIOS	meiosis regulator for oocyte development	protein_coding	-0.74301	0.307638	0.855147	not significant
Q8N490	25953	ENSG00000127838	PNKD	PNKD metallo-beta-lactamase domain containing	protein_coding	-1.14463	0.307874	0.855147	not significant
P30084	1892	ENSG00000127884	ECHS1	enoyl-CoA hydratase, short chain 1	protein_coding	-0.454569	0.307907	0.855147	not significant
P61981	7532	ENSG00000170027	YWHAG	tyrosine 3-monooxygenase/tryptophan 5-monooxygenase activation protein gamma	protein_coding	0.370553	0.308007	0.855147	not significant
Q7Z7K0	152100	ENSG00000187118	CMC1	C-X9-C motif containing 1	protein_coding	-1.3431	0.308221	0.855147	not significant
P33897	215	ENSG00000101986	ABCD1	ATP binding cassette subfamily D member 1	protein_coding	-0.687945	0.308283	0.855147	not significant
Q7L266	80150	ENSG00000162174	ASRGL1	asparaginase and isoaspartyl peptidase 1	protein_coding	0.356877	0.308638	0.855147	not significant
P62829	9349	ENSG00000125691	RPL23	ribosomal protein L23	protein_coding	-1.15425	0.308931	0.855147	not significant
O43914	7305	ENSG00000011600	TYROBP	transmembrane immune signaling adaptor TYROBP	protein_coding	-0.738522	0.30962	0.855147	not significant
Q8NF50	81704	ENSG00000107099	DOCK8	dedicator of cytokinesis 8	protein_coding	-0.475276	0.309681	0.855147	not significant
Q9NXW2	54788	ENSG00000148719	DNAJB12	DnaJ heat shock protein family (Hsp40) member B12	protein_coding	-0.651131	0.310028	0.855147	not significant
P06576	506	ENSG00000110955	ATP5F1B	ATP synthase F1 subunit beta	protein_coding	-0.433702	0.310227	0.855147	not significant
Q86SX6	51218	ENSG00000182512	GLRX5	glutaredoxin 5	protein_coding	-0.747939	0.310353	0.855147	not significant
P42345	2475	ENSG00000198793	MTOR	mechanistic target of rapamycin kinase	protein_coding	1.28124	0.31053	0.855147	not significant
Q8WU90	55854	ENSG00000065548	ZC3H15	zinc finger CCCH-type containing 15	protein_coding	0.577405	0.310725	0.855147	not significant
P08567	5341	ENSG00000115956	PLEK	pleckstrin	protein_coding	-0.577248	0.310745	0.855147	not significant
Q86X55	10498	ENSG00000142453	CARM1	coactivator associated arginine methyltransferase 1	protein_coding	0.772556	0.310878	0.855147	not significant
P49354	2339	ENSG00000168522	FNTA	farnesyltransferase, CAAX box, subunit alpha	protein_coding	0.52075	0.311029	0.855147	not significant
Q04323	51035	ENSG00000162191	UBXN1	UBX domain protein 1	protein_coding	-0.783333	0.31122	0.855147	not significant
Q92945	8570	ENSG00000088247	KHSRP	KH-type splicing regulatory protein	protein_coding	-0.463403	0.311294	0.855147	not significant
Q6P1M0	10999	ENSG00000167114	SLC27A4	solute carrier family 27 member 4	protein_coding	-0.613405	0.311295	0.855147	not significant
Q8N149	11027	ENSG00000239998	LILRA2	leukocyte immunoglobulin like receptor A2	protein_coding	-0.505238	0.311345	0.855147	not significant
Q9UEE9	10428	ENSG00000153774	CFDP1	craniofacial development protein 1	protein_coding	-0.869355	0.311485	0.855147	not significant
Q14678	23189	ENSG00000107104	KANK1	KN motif and ankyrin repeat domains 1	protein_coding	1.21682	0.311705	0.855147	not significant
P51553	3421	ENSG00000067829	IDH3G	isocitrate dehydrogenase (NAD(+)) 3 non-catalytic subunit gamma	protein_coding	-0.383257	0.311897	0.855147	not significant
Q8WXX5	23234	ENSG00000213551	DNAJC9	DnaJ heat shock protein family (Hsp40) member C9	protein_coding	0.572756	0.311918	0.855147	not significant
P00492	3251	ENSG00000165704	HPRT1	hypoxanthine phosphoribosyltransferase 1	protein_coding	0.627725	0.311983	0.855147	not significant
Q9NQ79	55118	ENSG00000095713	CRTAC1	cartilage acidic protein 1	protein_coding	-0.948269	0.312077	0.855147	not significant
P48643	22948	ENSG00000150753	CCT5	chaperonin containing TCP1 subunit 5	protein_coding	0.359875	0.312114	0.855147	not significant
O75352	9526	ENSG00000129255	MPDU1	mannose-P-dolichol utilization defect 1	protein_coding	0.623048	0.312799	0.856403	not significant
O14867	571	ENSG00000156273	BACH1	BTB domain and CNC homolog 1	protein_coding	0.496665	0.313103	0.856403	not significant
P62857	6234	ENSG00000233927	RPS28	ribosomal protein S28	protein_coding	-1.28333	0.313174	0.856403	not significant
Q8WU79	64744	ENSG00000084070	SMAP2	small ArfGAP2	protein_coding	0.969704	0.313369	0.856403	not significant
P42566	2060	ENSG00000085832	EPS15	epidermal growth factor receptor pathway substrate 15	protein_coding	-0.888155	0.313746	0.856403	not significant
P29558	5937	ENSG00000153250	RBMS1	RNA binding motif single stranded interacting protein 1	protein_coding	1.19626	0.313746	0.856403	not significant
Q8NFH3	348995	ENSG00000120253	NUP43	nucleoporin 43	protein_coding	0.844879	0.313878	0.856403	not significant
P26885	2286	ENSG00000173486	FKBP2	FKBP prolyl isomerase 2	protein_coding	-0.479096	0.314799	0.856966	not significant
O75569	8575	ENSG00000180228	PRKRA	protein activator of interferon induced protein kinase EIF2AK2	protein_coding	-1.37595	0.314863	0.856966	not significant
Q14254	2319	ENSG00000132589	FLOT2	flotillin 2	protein_coding	0.599991	0.314979	0.856966	not significant
P49902	22978	ENSG00000076685	NT5C2	5'-nucleotidase, cytosolic II	protein_coding	-0.49987	0.315065	0.856966	not significant
Q9H832	65264	ENSG00000159202	UBE2Z	ubiquitin conjugating enzyme E2 Z	protein_coding	1.11302	0.31511	0.856966	not significant
Q7Z7E8	55585	ENSG00000160714	UBE2Q1	ubiquitin conjugating enzyme E2 Q1	protein_coding	-1.053	0.31528	0.856966	not significant
Q9H7M9	64115	ENSG00000107738	VSIR	V-set immunoregulatory receptor	protein_coding	0.888904	0.31539	0.856966	not significant
Q14241	6924	ENSG00000011007	ELOA	elongin A	protein_coding	0.986461	0.316126	0.857089	not significant
P17568	4713	ENSG00000099795	NDUFB7	NADH:ubiquinone oxidoreductase subunit B7	protein_coding	-0.797442	0.316312	0.857089	not significant
Q86YN1	57171	ENSG00000167130	DOLPP1	dolichyldiphosphatase 1	protein_coding	0.670881	0.316498	0.857089	not significant
Q99435	4753	ENSG00000184613	NELL2	neural EGFL like 2	protein_coding	-0.708908	0.316554	0.857089	not significant
Q9Y5L4	26517	ENSG00000099800	TIMM13	translocase of inner mitochondrial membrane 13	protein_coding	-0.763794	0.31662	0.857089	not significant
Q12996	1479	ENSG00000176102	CSTF3	cleavage stimulation factor subunit 3	protein_coding	0.756867	0.316692	0.857089	not significant
Q13740	214	ENSG00000170017	ALCAM	activated leukocyte cell adhesion molecule	protein_coding	-0.550798	0.316742	0.857089	not significant
Q7Z5G4	51125	ENSG00000147533	GOLGA7	golgin A7	protein_coding	-0.74203	0.317221	0.85761	not significant
P55265	103	ENSG00000160710	ADAR	adenosine deaminase RNA specific	protein_coding	-0.41038	0.317308	0.85761	not significant
Q9BTW9	6904	ENSG00000141556	TBCD	tubulin folding cofactor D	protein_coding	-0.672735	0.318081	0.858014	not significant
Q14004	8621	ENSG00000065883	CDK13	cyclin dependent kinase 13	protein_coding	0.730889	0.318261	0.858014	not significant
P08237	5213	ENSG00000152556	PFKM	phosphofructokinase, muscle	protein_coding	0.722402	0.318447	0.858014	not significant
P85037	221937	ENSG00000164916	FOXK1	forkhead box K1	protein_coding	-1.10711	0.318585	0.858014	not significant
Q00534	1021	ENSG00000105810	CDK6	cyclin dependent kinase 6	protein_coding	0.894416	0.318895	0.858014	not significant
Q6P2Q9	10594	ENSG00000174231	PRPF8	pre-mRNA processing factor 8	protein_coding	-0.390988	0.319029	0.858014	not significant
Q7Z2T5	81627	ENSG00000121486	TRMT1L	tRNA methyltransferase 1L	protein_coding	0.808223	0.319072	0.858014	not significant
O75396	9554	ENSG00000265808	SEC22B	SEC22 homolog B, vesicle trafficking protein	protein_coding	-0.696856	0.319079	0.858014	not significant
O75934	10286	ENSG00000116752	BCAS2	BCAS2 pre-mRNA processing factor	protein_coding	-1.48405	0.319139	0.858014	not significant
P46736	79184	ENSG00000185515	BRCC3	BRCA1/BRCA2-containing complex subunit 3	protein_coding	0.351745	0.319903	0.858587	not significant
Q96T58	23013	ENSG00000065526	SPEN	spen family transcriptional repressor	protein_coding	-0.581785	0.320149	0.858587	not significant
O14521	6392	ENSG00000204370	SDHD	succinate dehydrogenase complex subunit D	protein_coding	1.96781	0.320352	0.858587	not significant
P78527	5591	ENSG00000253729	PRKDC	protein kinase, DNA-activated, catalytic subunit	protein_coding	0.35183	0.320503	0.858587	not significant
Q9UJ83	26061	ENSG00000131373	HACL1	2-hydroxyacyl-CoA lyase 1	protein_coding	-0.651095	0.320695	0.858587	not significant
P62249	6217	ENSG00000105193	RPS16	ribosomal protein S16	protein_coding	-0.415381	0.320821	0.858587	not significant
Q00325	5250	ENSG00000075415	SLC25A3	solute carrier family 25 member 3	protein_coding	-0.411363	0.320953	0.858587	not significant
Q16629	6432	ENSG00000115875	SRSF7	serine and arginine rich splicing factor 7	protein_coding	-0.529252	0.321053	0.858587	not significant
Q86Y37	143384	ENSG00000151893	CACUL1	CDK2 associated cullin domain 1	protein_coding	0.652206	0.32123	0.858587	not significant
O60504	10174	ENSG00000120896	SORBS3	sorbin and SH3 domain containing 3	protein_coding	-1.03252	0.321321	0.858587	not significant
P55039	1819	ENSG00000108591	DRG2	developmentally regulated GTP binding protein 2	protein_coding	-0.588843	0.321592	0.858587	not significant
Q96PU8	9444	ENSG00000112531	QKI	QKI, KH domain containing RNA binding	protein_coding	-0.455468	0.321771	0.858587	not significant
Q8N983	84545	ENSG00000055950	MRPL43	mitochondrial ribosomal protein L43	protein_coding	1.08009	0.321926	0.858587	not significant
Q9Y2R0	28958	ENSG00000183978	COA3	cytochrome c oxidase assembly factor 3	protein_coding	-1.28884	0.32197	0.858587	not significant
Q8NHG8	223082	ENSG00000180233	ZNRF2	zinc and ring finger 2	protein_coding	0.610425	0.322242	0.858813	not significant
P20618	5689	ENSG00000008018	PSMB1	proteasome 20S subunit beta 1	protein_coding	0.533873	0.322484	0.858959	not significant
Q9NYJ1	51287	ENSG00000181924	COA4	cytochrome c oxidase assembly factor 4 homolog	protein_coding	-1.41488	0.322908	0.859448	not significant
Q96HY7	55526	ENSG00000181192	DHTKD1	dehydrogenase E1 and transketolase domain containing 1	protein_coding	-1.05059	0.323105	0.859448	not significant
P25705	498	ENSG00000152234	ATP5F1A	ATP synthase F1 subunit alpha	protein_coding	-0.471517	0.323328	0.859448	not significant
Q14240	1974	ENSG00000156976	EIF4A2	eukaryotic translation initiation factor 4A2	protein_coding	-0.558232	0.32344	0.859448	not significant
Q9H0S4	51202	ENSG00000213782	DDX47	DEAD-box helicase 47	protein_coding	-0.606019	0.323603	0.859448	not significant
Q9UQM7	815	ENSG00000070808	CAMK2A	calcium/calmodulin dependent protein kinase II alpha	protein_coding	1.22896	0.324397	0.859687	not significant
Q96KN2	84735	ENSG00000150656	CNDP1	carnosine dipeptidase 1	protein_coding	0.708135	0.324568	0.859687	not significant
P51452	1845	ENSG00000108861	DUSP3	dual specificity phosphatase 3	protein_coding	-0.449427	0.324773	0.859687	not significant
Q99798	50	ENSG00000100412	ACO2	aconitase 2	protein_coding	-0.416024	0.324896	0.859687	not significant
Q9Y375	51103	ENSG00000137806	NDUFAF1	NADH:ubiquinone oxidoreductase complex assembly factor 1	protein_coding	0.733839	0.325089	0.859687	not significant
Q04917	7533	ENSG00000128245	YWHAH	tyrosine 3-monooxygenase/tryptophan 5-monooxygenase activation protein eta	protein_coding	0.35574	0.325108	0.859687	not significant
Q9BT23	80774	ENSG00000136490	LIMD2	LIM domain containing 2	protein_coding	-0.491189	0.325198	0.859687	not significant
Q9Y646	10404	ENSG00000104324	CPQ	carboxypeptidase Q	protein_coding	-1.33237	0.325354	0.859687	not significant
Q96KR1	51663	ENSG00000056097	ZFR	zinc finger RNA binding protein	protein_coding	-0.4898	0.325601	0.859687	not significant
P09417	5860	ENSG00000151552	QDPR	quinoid dihydropteridine reductase	protein_coding	0.363033	0.325678	0.859687	not significant
P51608	4204	ENSG00000169057	MECP2	methyl-CpG binding protein 2	protein_coding	-0.392855	0.325913	0.859687	not significant
P55774	6362	ENSG00000275385	CCL18	C-C motif chemokine ligand 18	protein_coding	1.1436	0.32594	0.859687	not significant
P01714		ENSG00000211663	IGLV3-19	immunoglobulin lambda variable 3-19	IG_V_gene	1.3072	0.326176	0.859818	not significant
Q6B0K9	3042	ENSG00000206177	HBM	hemoglobin subunit mu	protein_coding	1.49829	0.326831	0.861049	not significant
Q07021	708	ENSG00000108561	C1QBP	complement C1q binding protein	protein_coding	-0.538279	0.327081	0.861214	not significant
P63173	6169	ENSG00000172809	RPL38	ribosomal protein L38	protein_coding	-0.711055	0.327316	0.861338	not significant
Q10713	23203	ENSG00000165688	PMPCA	peptidase, mitochondrial processing subunit alpha	protein_coding	-0.423902	0.327916	0.862422	not significant
P38159	27316	ENSG00000147274	RBMX	RNA binding motif protein X-linked	protein_coding	-0.457351	0.328269	0.862668	not significant
Q9UN86	9908	ENSG00000138757	G3BP2	G3BP stress granule assembly factor 2	protein_coding	-0.440497	0.328385	0.862668	not significant
Q9Y6U3	85477	ENSG00000006747	SCIN	scinderin	protein_coding	-0.338657	0.329101	0.863032	not significant
Q92499	1653	ENSG00000079785	DDX1	DEAD-box helicase 1	protein_coding	-0.332633	0.329141	0.863032	not significant
O00743	5537	ENSG00000119414	PPP6C	protein phosphatase 6 catalytic subunit	protein_coding	0.388379	0.329143	0.863032	not significant
Q9C0H2	80727	ENSG00000136295	TTYH3	tweety family member 3	protein_coding	-1.05478	0.329288	0.863032	not significant
Q96K17	91408	ENSG00000134717	BTF3L4	basic transcription factor 3 like 4	protein_coding	-0.936362	0.329687	0.863032	not significant
Q9UEU0	10490	ENSG00000100568	VTI1B	vesicle transport through interaction with t-SNAREs 1B	protein_coding	-0.561557	0.330707	0.863032	not significant
Q01469	2171	ENSG00000164687	FABP5	fatty acid binding protein 5	protein_coding	-0.446536	0.330824	0.863032	not significant
P28331	4719	ENSG00000023228	NDUFS1	NADH:ubiquinone oxidoreductase core subunit S1	protein_coding	-0.378563	0.330824	0.863032	not significant
Q6ZSR9			YJ005_HUMAN			-0.375828	0.330851	0.863032	not significant
Q9H9C1	63894	ENSG00000151445	VIPAS39	VPS33B interacting protein, apical-basolateral polarity regulator, spe-39 homolog	protein_coding	-0.820884	0.330858	0.863032	not significant
P11908	5634	ENSG00000101911	PRPS2	phosphoribosyl pyrophosphate synthetase 2	protein_coding	-0.980041	0.330931	0.863032	not significant
P61026	10890	ENSG00000084733	RAB10	RAB10, member RAS oncogene family	protein_coding	0.388234	0.330969	0.863032	not significant
P18847	467	ENSG00000162772	ATF3	activating transcription factor 3	protein_coding	-1.04587	0.330994	0.863032	not significant
Q14498	9584	ENSG00000131051	RBM39	RNA binding motif protein 39	protein_coding	-0.568933	0.331734	0.863032	not significant
P13797	5358	ENSG00000102024	PLS3	plastin 3	protein_coding	0.871566	0.331863	0.863032	not significant
P49411	7284	ENSG00000178952	TUFM	Tu translation elongation factor, mitochondrial	protein_coding	-0.363948	0.332358	0.863032	not significant
Q8NBF6	23080	ENSG00000105778	AVL9	AVL9 cell migration associated	protein_coding	0.908442	0.332363	0.863032	not significant
P13727	5553	ENSG00000186652	PRG2	proteoglycan 2, pro eosinophil major basic protein	protein_coding	0.850767	0.332453	0.863032	not significant
P33993	4176	ENSG00000166508	MCM7	minichromosome maintenance complex component 7	protein_coding	-1.37118	0.332867	0.863032	not significant
Q14566	4175	ENSG00000076003	MCM6	minichromosome maintenance complex component 6	protein_coding	-0.842188	0.33308	0.863032	not significant
Q16630	11052	ENSG00000111605	CPSF6	cleavage and polyadenylation specific factor 6	protein_coding	-0.431137	0.333257	0.863032	not significant
P54920	8775	ENSG00000105402	NAPA	NSF attachment protein alpha	protein_coding	0.388339	0.333423	0.863032	not significant
Q9BQC6	78988	ENSG00000173141	MRPL57	mitochondrial ribosomal protein L57	protein_coding	-1.07479	0.333451	0.863032	not significant
Q07812	581	ENSG00000087088	BAX	BCL2 associated X, apoptosis regulator	protein_coding	-1.12006	0.333608	0.863032	not significant
Q9HAT2	54414	ENSG00000110013	SIAE	sialic acid acetylesterase	protein_coding	-0.414665	0.334047	0.863032	not significant
Q14152	8661	ENSG00000107581	EIF3A	eukaryotic translation initiation factor 3 subunit A	protein_coding	-0.346105	0.334187	0.863032	not significant
O75446	8819	ENSG00000164105	SAP30	Sin3A associated protein 30	protein_coding	-0.705537	0.334252	0.863032	not significant
Q6ICL3	128989	ENSG00000183597	TANGO2	transport and golgi organization 2 homolog	protein_coding	1.04686	0.33451	0.863032	not significant
P35249	5984	ENSG00000163918	RFC4	replication factor C subunit 4	protein_coding	-0.780362	0.334514	0.863032	not significant
Q99996	10142	ENSG00000127914	AKAP9	A-kinase anchoring protein 9	protein_coding	-0.46489	0.334556	0.863032	not significant
Q15181	5464	ENSG00000180817	PPA1	inorganic pyrophosphatase 1	protein_coding	0.348515	0.334703	0.863032	not significant
O75663	261726	ENSG00000143155	TIPRL	TOR signaling pathway regulator	protein_coding	-1.08234	0.334712	0.863032	not significant
Q13469	4773	ENSG00000101096	NFATC2	nuclear factor of activated T cells 2	protein_coding	-0.739866	0.335173	0.863032	not significant
Q96LW7	84270	ENSG00000165233	CARD19	caspase recruitment domain family member 19	protein_coding	0.68958	0.335339	0.863032	not significant
Q7Z478	54505	ENSG00000067248	DHX29	DExH-box helicase 29	protein_coding	0.681232	0.335476	0.863032	not significant
P46060	5905	ENSG00000100401	RANGAP1	Ran GTPase activating protein 1	protein_coding	0.451009	0.335504	0.863032	not significant
P55769	4809	ENSG00000100138	SNU13	small nuclear ribonucleoprotein 13	protein_coding	-0.460893	0.335506	0.863032	not significant
P60981	11034	ENSG00000125868	DSTN	destrin, actin depolymerizing factor	protein_coding	0.403884	0.335685	0.863032	not significant
Q8NBU5	84896	ENSG00000138138	ATAD1	ATPase family AAA domain containing 1	protein_coding	0.95547	0.335976	0.863032	not significant
Q96QH2	84106	ENSG00000133246	PRAM1	PML-RARA regulated adaptor molecule 1	protein_coding	-0.455892	0.336041	0.863032	not significant
P43490	10135	ENSG00000105835	NAMPT	nicotinamide phosphoribosyltransferase	protein_coding	0.391727	0.336724	0.863347	not significant
Q9P2X3	55364	ENSG00000154059	IMPACT	impact RWD domain protein	protein_coding	0.40526	0.3368	0.863347	not significant
P23634	493	ENSG00000058668	ATP2B4	ATPase plasma membrane Ca2+ transporting 4	protein_coding	-1.38165	0.337058	0.863347	not significant
P31040	6389	ENSG00000073578	SDHA	succinate dehydrogenase complex flavoprotein subunit A	protein_coding	-0.404329	0.337059	0.863347	not significant
O43765	6449	ENSG00000104969	SGTA	small glutamine rich tetratricopeptide repeat co-chaperone alpha	protein_coding	0.519502	0.337104	0.863347	not significant
O43318	6885	ENSG00000135341	MAP3K7	mitogen-activated protein kinase kinase kinase 7	protein_coding	0.441234	0.337312	0.863399	not significant
P50336	5498	ENSG00000143224	PPOX	protoporphyrinogen oxidase	protein_coding	-0.67734	0.337655	0.863794	not significant
P55884	8662	ENSG00000106263	EIF3B	eukaryotic translation initiation factor 3 subunit B	protein_coding	-0.425135	0.338277	0.864722	not significant
P48060	11010	ENSG00000139278	GLIPR1	GLI pathogenesis related 1	protein_coding	-1.10895	0.338931	0.864722	not significant
Q13126	4507	ENSG00000099810	MTAP	methylthioadenosine phosphorylase	protein_coding	0.488703	0.339008	0.864722	not significant
Q9C0C2	85456	ENSG00000149115	TNKS1BP1	tankyrase 1 binding protein 1	protein_coding	-0.401645	0.339239	0.864722	not significant
Q9H0E2	54472	ENSG00000078902	TOLLIP	toll interacting protein	protein_coding	-0.522998	0.339502	0.864722	not significant
P22897	4360	ENSG00000260314	MRC1	mannose receptor C-type 1	protein_coding	0.97617	0.339863	0.864722	not significant
Q12860	1272	ENSG00000018236	CNTN1	contactin 1	protein_coding	1.3186	0.339871	0.864722	not significant
P61960	51569	ENSG00000120686	UFM1	ubiquitin fold modifier 1	protein_coding	-1.2628	0.339965	0.864722	not significant
Q6YP21	56267	ENSG00000137944	KYAT3	kynurenine aminotransferase 3	protein_coding	-0.974493	0.340407	0.864722	not significant
Q96G21	92856	ENSG00000136718	IMP4	IMP U3 small nucleolar ribonucleoprotein 4	protein_coding	-0.884225	0.340505	0.864722	not significant
P11441	8266	ENSG00000102178	UBL4A	ubiquitin like 4A	protein_coding	0.377712	0.340708	0.864722	not significant
Q8IWS0	84295	ENSG00000156531	PHF6	PHD finger protein 6	protein_coding	0.519802	0.340892	0.864722	not significant
P42331	9938	ENSG00000163219	ARHGAP25	Rho GTPase activating protein 25	protein_coding	-0.336888	0.341064	0.864722	not significant
Q14684	23076	ENSG00000160208	RRP1B	ribosomal RNA processing 1B	protein_coding	-0.43614	0.341148	0.864722	not significant
P98175	8241	ENSG00000182872	RBM10	RNA binding motif protein 10	protein_coding	-0.535061	0.341292	0.864722	not significant
Q5JRX3	10531	ENSG00000107959	PITRM1	pitrilysin metallopeptidase 1	protein_coding	-0.387574	0.341425	0.864722	not significant
Q96RD7	24145	ENSG00000110218	PANX1	pannexin 1	protein_coding	-0.608809	0.341436	0.864722	not significant
Q5SQH8	221545	ENSG00000204564	C6orf136	chromosome 6 open reading frame 136	protein_coding	-0.978745	0.341508	0.864722	not significant
P00749	5328	ENSG00000122861	PLAU	plasminogen activator, urokinase	protein_coding	-0.649508	0.341595	0.864722	not significant
Q92990	11146	ENSG00000174842	GLMN	glomulin, FKBP associated protein	protein_coding	0.9157	0.342257	0.865474	not significant
P10451	6696	ENSG00000118785	SPP1	secreted phosphoprotein 1	protein_coding	-0.555443	0.342382	0.865474	not significant
Q99700	6311	ENSG00000204842	ATXN2	ataxin 2	protein_coding	0.951071	0.342709	0.865474	not significant
Q9UBG3	49860	ENSG00000143536	CRNN	cornulin	protein_coding	-1.11117	0.342726	0.865474	not significant
P07910	3183	ENSG00000092199	HNRNPC	heterogeneous nuclear ribonucleoprotein C	protein_coding	-0.454131	0.342835	0.865474	not significant
P20702	3687	ENSG00000140678	ITGAX	integrin subunit alpha X	protein_coding	-0.312298	0.343433	0.866507	not significant
Q8ND71	155038	ENSG00000171115	GIMAP8	GTPase, IMAP family member 8	protein_coding	1.00652	0.343993	0.867445	not significant
O95810	8436	ENSG00000168497	CAVIN2	caveolae associated protein 2	protein_coding	0.969091	0.344361	0.867895	not significant
Q14696	23184	ENSG00000117899	MESD	mesoderm development LRP chaperone	protein_coding	-0.806571	0.344879	0.868724	not significant
P31930	7384	ENSG00000010256	UQCRC1	ubiquinol-cytochrome c reductase core protein 1	protein_coding	-0.426978	0.34558	0.869884	not significant
Q9NRY5	10827	ENSG00000055147	FAM114A2	family with sequence similarity 114 member A2	protein_coding	0.38978	0.345864	0.869884	not significant
Q9NX40	54940	ENSG00000109180	OCIAD1	OCIA domain containing 1	protein_coding	-0.7191	0.345908	0.869884	not significant
Q9NQZ5	56910	ENSG00000084090	STARD7	StAR related lipid transfer domain containing 7	protein_coding	-0.563784	0.34631	0.870418	not significant
Q5MNZ9	55062	ENSG00000070540	WIPI1	WD repeat domain, phosphoinositide interacting 1	protein_coding	0.465693	0.347041	0.87142	not significant
Q5VT52	23248	ENSG00000163125	RPRD2	regulation of nuclear pre-mRNA domain containing 2	protein_coding	0.562564	0.347123	0.87142	not significant
Q9Y485	1657	ENSG00000172869	DMXL1	Dmx like 1	protein_coding	0.647164	0.347277	0.87142	not significant
P05091	217	ENSG00000111275	ALDH2	aldehyde dehydrogenase 2 family member	protein_coding	-0.423889	0.347764	0.871489	not significant
Q08495	2039	ENSG00000158856	DMTN	dematin actin binding protein	protein_coding	0.979433	0.347891	0.871489	not significant
P17026	7570	ENSG00000165512	ZNF22	zinc finger protein 22	protein_coding	1.05922	0.347952	0.871489	not significant
P0DTE1			IGHV3-38-3			-1.31503	0.348064	0.871489	not significant
O15240	7425	ENSG00000128564	VGF	VGF nerve growth factor inducible	protein_coding	-0.764479	0.348639	0.871626	not significant
Q8TF42	84959	ENSG00000154127	UBASH3B	ubiquitin associated and SH3 domain containing B	protein_coding	0.833927	0.349247	0.871626	not significant
Q5VWJ9	401548	ENSG00000148158	SNX30	sorting nexin family member 30	protein_coding	-0.877634	0.349441	0.871626	not significant
P78310	1525	ENSG00000154639	CXADR	CXADR Ig-like cell adhesion molecule	protein_coding	0.417147	0.349722	0.871626	not significant
Q8WWP7	170575	ENSG00000213203	GIMAP1	GTPase, IMAP family member 1	protein_coding	0.864939	0.349811	0.871626	not significant
Q969V3	56926	ENSG00000125912	NCLN	nicalin	protein_coding	-0.488543	0.349918	0.871626	not significant
O43866	922	ENSG00000073754	CD5L	CD5 molecule like	protein_coding	0.621026	0.349947	0.871626	not significant
P22102	2618	ENSG00000159131	GART	phosphoribosylglycinamide formyltransferase, phosphoribosylglycinamide synthetase, phosphoribosylaminoimidazole synthetase	protein_coding	0.344783	0.350103	0.871626	not significant
O43674	4711	ENSG00000136521	NDUFB5	NADH:ubiquinone oxidoreductase subunit B5	protein_coding	-0.476706	0.350421	0.871626	not significant
P45974	8078	ENSG00000111667	USP5	ubiquitin specific peptidase 5	protein_coding	0.511022	0.350451	0.871626	not significant
Q9BUL8	11235	ENSG00000114209	PDCD10	programmed cell death 10	protein_coding	-0.479838	0.35059	0.871626	not significant
Q9UBL3	9070	ENSG00000129691	ASH2L	ASH2 like, histone lysine methyltransferase complex subunit	protein_coding	0.616521	0.350597	0.871626	not significant
Q92823	4897	ENSG00000091129	NRCAM	neuronal cell adhesion molecule	protein_coding	0.699586	0.350775	0.871626	not significant
O43402	10328	ENSG00000131148	EMC8	ER membrane protein complex subunit 8	protein_coding	0.616993	0.351234	0.871626	not significant
P09917	240	ENSG00000012779	ALOX5	arachidonate 5-lipoxygenase	protein_coding	0.719713	0.35132	0.871626	not significant
Q13418	3611	ENSG00000166333	ILK	integrin linked kinase	protein_coding	0.447491	0.351694	0.871626	not significant
Q8WUA2	85313	ENSG00000131013	PPIL4	peptidylprolyl isomerase like 4	protein_coding	-0.726283	0.351858	0.871626	not significant
Q9Y5S1	51393	ENSG00000187688	TRPV2	transient receptor potential cation channel subfamily V member 2	protein_coding	-0.489799	0.352114	0.871626	not significant
P49356	2342	ENSG00000257365	FNTB	farnesyltransferase, CAAX box, subunit beta	protein_coding	-1.19782	0.352332	0.871626	not significant
P28288	5825	ENSG00000117528	ABCD3	ATP binding cassette subfamily D member 3	protein_coding	0.56394	0.352366	0.871626	not significant
A0A075B6K5		ENSG00000211670	IGLV3-9	immunoglobulin lambda variable 3-9	IG_V_gene	1.28161	0.352502	0.871626	not significant
Q5T160	57038	ENSG00000146282	RARS2	arginyl-tRNA synthetase 2, mitochondrial	protein_coding	0.571858	0.352778	0.871626	not significant
Q9UBW5	51411	ENSG00000110934	BIN2	bridging integrator 2	protein_coding	-1.14001	0.35296	0.871626	not significant
Q13619	8451	ENSG00000139842	CUL4A	cullin 4A	protein_coding	0.442835	0.353119	0.871626	not significant
Q15056	7458	ENSG00000106682	EIF4H	eukaryotic translation initiation factor 4H	protein_coding	-0.368264	0.353159	0.871626	not significant
Q8NE86	90550	ENSG00000156026	MCU	mitochondrial calcium uniporter	protein_coding	-0.956716	0.35326	0.871626	not significant
Q13554	816	ENSG00000058404	CAMK2B	calcium/calmodulin dependent protein kinase II beta	protein_coding	-0.659475	0.353304	0.871626	not significant
Q9NZ32	55860	ENSG00000131966	ACTR10	actin related protein 10	protein_coding	0.535013	0.353516	0.871626	not significant
Q9UIQ6	4012	ENSG00000113441	LNPEP	leucyl and cystinyl aminopeptidase	protein_coding	-0.469592	0.353785	0.871626	not significant
P13639	1938	ENSG00000167658	EEF2	eukaryotic translation elongation factor 2	protein_coding	-0.320247	0.353879	0.871626	not significant
Q9H981	93973	ENSG00000113812	ACTR8	actin related protein 8	protein_coding	-0.736501	0.354175	0.871626	not significant
P42704	10128	ENSG00000138095	LRPPRC	leucine rich pentatricopeptide repeat containing	protein_coding	-0.372303	0.354202	0.871626	not significant
P62306	6636	ENSG00000139343	SNRPF	small nuclear ribonucleoprotein polypeptide F	protein_coding	0.400661	0.354462	0.871626	not significant
Q96JJ7	54495	ENSG00000166479	TMX3	thioredoxin related transmembrane protein 3	protein_coding	-0.347432	0.354573	0.871626	not significant
Q5EBL4	353116	ENSG00000188026	RILPL1	Rab interacting lysosomal protein like 1	protein_coding	-0.869919	0.355095	0.871831	not significant
P25398	6206	ENSG00000112306	RPS12	ribosomal protein S12	protein_coding	-0.436964	0.355498	0.871831	not significant
P26006	3675	ENSG00000005884	ITGA3	integrin subunit alpha 3	protein_coding	-0.542498	0.355768	0.871831	not significant
Q10567	162	ENSG00000100280	AP1B1	adaptor related protein complex 1 subunit beta 1	protein_coding	-0.311564	0.355842	0.871831	not significant
O75487	2239	ENSG00000076716	GPC4	glypican 4	protein_coding	-0.343243	0.356102	0.871831	not significant
Q9BW92	80222	ENSG00000143374	TARS2	threonyl-tRNA synthetase 2, mitochondrial	protein_coding	0.473593	0.356171	0.871831	not significant
P35658	8021	ENSG00000126883	NUP214	nucleoporin 214	protein_coding	-0.367559	0.356507	0.871831	not significant
P42126	1632	ENSG00000167969	ECI1	enoyl-CoA delta isomerase 1	protein_coding	-0.853314	0.356683	0.871831	not significant
Q9BYD2	65005	ENSG00000143436	MRPL9	mitochondrial ribosomal protein L9	protein_coding	-0.588857	0.356713	0.871831	not significant
A0A096LP01	388789	ENSG00000232388	SMIM26	small integral membrane protein 26	protein_coding	-1.02156	0.357057	0.871831	not significant
O00566	10199	ENSG00000124383	MPHOSPH10	M-phase phosphoprotein 10	protein_coding	-0.889811	0.357323	0.871831	not significant
P48960	976	ENSG00000123146	ADGRE5	adhesion G protein-coupled receptor E5	protein_coding	-0.384608	0.357368	0.871831	not significant
Q7L099	22902	ENSG00000018189	RUFY3	RUN and FYVE domain containing 3	protein_coding	-1.18259	0.357559	0.871831	not significant
Q16851	7360	ENSG00000169764	UGP2	UDP-glucose pyrophosphorylase 2	protein_coding	0.354391	0.357613	0.871831	not significant
P46976	2992	ENSG00000163754	GYG1	glycogenin 1	protein_coding	0.66332	0.357627	0.871831	not significant
O60341	23028	ENSG00000004487	KDM1A	lysine demethylase 1A	protein_coding	-0.805709	0.357694	0.871831	not significant
P32456	2634	ENSG00000162645	GBP2	guanylate binding protein 2	protein_coding	-0.869686	0.358046	0.871962	not significant
Q14C86	26130	ENSG00000165219	GAPVD1	GTPase activating protein and VPS9 domains 1	protein_coding	0.725488	0.358138	0.871962	not significant
Q13573	22938	ENSG00000100603	SNW1	SNW domain containing 1	protein_coding	0.384239	0.358497	0.871962	not significant
P28074	5693	ENSG00000100804	PSMB5	proteasome 20S subunit beta 5	protein_coding	0.643986	0.358507	0.871962	not significant
O75935	11258	ENSG00000137100	DCTN3	dynactin subunit 3	protein_coding	0.558945	0.358972	0.872481	not significant
P33176	3799	ENSG00000170759	KIF5B	kinesin family member 5B	protein_coding	-0.351878	0.359135	0.872481	not significant
Q7LBC6	51780	ENSG00000120733	KDM3B	lysine demethylase 3B	protein_coding	-0.960801	0.359291	0.872481	not significant
P06756	3685	ENSG00000138448	ITGAV	integrin subunit alpha V	protein_coding	-0.34162	0.359561	0.872595	not significant
Q9H0Q0	81553	ENSG00000197872	CYRIA	CYFIP related Rac1 interactor A	protein_coding	-1.2742	0.359736	0.872595	not significant
P31689	3301	ENSG00000086061	DNAJA1	DnaJ heat shock protein family (Hsp40) member A1	protein_coding	-0.393258	0.359907	0.872595	not significant
P09237	4316	ENSG00000137673	MMP7	matrix metallopeptidase 7	protein_coding	-0.393995	0.360348	0.872776	not significant
P55072	7415	ENSG00000165280	VCP	valosin containing protein	protein_coding	0.364744	0.360564	0.872776	not significant
Q96EE4	90693	ENSG00000169193	CCDC126	coiled-coil domain containing 126	protein_coding	-0.617055	0.360676	0.872776	not significant
Q53T59	64342	ENSG00000118960	HS1BP3	HCLS1 binding protein 3	protein_coding	-0.295067	0.360814	0.872776	not significant
P39019	6223	ENSG00000105372	RPS19	ribosomal protein S19	protein_coding	-0.522608	0.36127	0.872776	not significant
P09105	3049	ENSG00000086506	HBQ1	hemoglobin subunit theta 1	protein_coding	1.35476	0.361492	0.872776	not significant
P49368	7203	ENSG00000163468	CCT3	chaperonin containing TCP1 subunit 3	protein_coding	0.402107	0.361629	0.872776	not significant
Q9UNP9	10450	ENSG00000084072	PPIE	peptidylprolyl isomerase E	protein_coding	-0.894094	0.361641	0.872776	not significant
P51693	333	ENSG00000105290	APLP1	amyloid beta precursor like protein 1	protein_coding	0.639424	0.361778	0.872776	not significant
Q9H6F5	79080	ENSG00000110104	CCDC86	coiled-coil domain containing 86	protein_coding	0.734961	0.362204	0.872776	not significant
Q9UIJ7	50808	ENSG00000147853	AK3	adenylate kinase 3	protein_coding	-0.445179	0.36226	0.872776	not significant
Q92544	9777	ENSG00000101337	TM9SF4	transmembrane 9 superfamily member 4	protein_coding	-1.71071	0.362298	0.872776	not significant
Q92743	5654	ENSG00000166033	HTRA1	HtrA serine peptidase 1	protein_coding	-0.910705	0.362453	0.872776	not significant
Q6R327	253260	ENSG00000164327	RICTOR	RPTOR independent companion of MTOR complex 2	protein_coding	0.641368	0.362701	0.872916	not significant
Q99757	25828	ENSG00000100348	TXN2	thioredoxin 2	protein_coding	-0.628056	0.36328	0.873737	not significant
Q13724	7841	ENSG00000115275	MOGS	mannosyl-oligosaccharide glucosidase	protein_coding	-0.706151	0.363423	0.873737	not significant
P11413	2539	ENSG00000160211	G6PD	glucose-6-phosphate dehydrogenase	protein_coding	0.310749	0.36363	0.873777	not significant
Q96JB5	80279	ENSG00000108465	CDK5RAP3	CDK5 regulatory subunit associated protein 3	protein_coding	-0.40517	0.363841	0.873827	not significant
Q9Y2W2	51729	ENSG00000084463	WBP11	WW domain binding protein 11	protein_coding	-0.790158	0.364342	0.87386	not significant
Q9BZE1	51253	ENSG00000116221	MRPL37	mitochondrial ribosomal protein L37	protein_coding	-1.13487	0.364472	0.87386	not significant
P31153	4144	ENSG00000168906	MAT2A	methionine adenosyltransferase 2A	protein_coding	-0.719061	0.364768	0.87386	not significant
Q92879	10658	ENSG00000149187	CELF1	CUGBP Elav-like family member 1	protein_coding	-0.548431	0.364782	0.87386	not significant
O14548	9167	ENSG00000115944	COX7A2L	cytochrome c oxidase subunit 7A2 like	protein_coding	-0.927569	0.364806	0.87386	not significant
P24534	1933	ENSG00000114942	EEF1B2	eukaryotic translation elongation factor 1 beta 2	protein_coding	-0.673091	0.365539	0.87406	not significant
P11021	3309	ENSG00000044574	HSPA5	heat shock protein family A (Hsp70) member 5	protein_coding	-0.370309	0.365565	0.87406	not significant
P52888	7064	ENSG00000172009	THOP1	thimet oligopeptidase 1	protein_coding	-1.10808	0.365748	0.87406	not significant
Q16836	3033	ENSG00000138796	HADH	hydroxyacyl-CoA dehydrogenase	protein_coding	-0.558463	0.365875	0.87406	not significant
P62942	2280	ENSG00000088832	FKBP1A	FKBP prolyl isomerase 1A	protein_coding	-0.46561	0.36605	0.87406	not significant
Q9H479	64122	ENSG00000167363	FN3K	fructosamine 3 kinase	protein_coding	0.919288	0.366089	0.87406	not significant
Q96C23	130589	ENSG00000143891	GALM	galactose mutarotase	protein_coding	-0.502514	0.366386	0.87406	not significant
O95819	9448	ENSG00000071054	MAP4K4	mitogen-activated protein kinase kinase kinase kinase 4	protein_coding	-1.20014	0.366412	0.87406	not significant
Q15485	2220	ENSG00000160339	FCN2	ficolin 2	protein_coding	-1.37381	0.367306	0.874437	not significant
O75400	55660	ENSG00000196504	PRPF40A	pre-mRNA processing factor 40 homolog A	protein_coding	-1.04665	0.367636	0.874437	not significant
P62873	2782	ENSG00000078369	GNB1	G protein subunit beta 1	protein_coding	-0.351172	0.367944	0.874437	not significant
Q9BS40	56925	ENSG00000079257	LXN	latexin	protein_coding	1.05783	0.368045	0.874437	not significant
Q16891	10989	ENSG00000132305	IMMT	inner membrane mitochondrial protein	protein_coding	-0.337916	0.368083	0.874437	not significant
Q71RC2	113251	ENSG00000161813	LARP4	La ribonucleoprotein 4	protein_coding	-0.507394	0.368244	0.874437	not significant
P11766	128	ENSG00000197894	ADH5	alcohol dehydrogenase 5 (class III), chi polypeptide	protein_coding	0.43217	0.368366	0.874437	not significant
Q02543	6142	ENSG00000105640	RPL18A	ribosomal protein L18a	protein_coding	-0.606664	0.36859	0.874437	not significant
P51580	7172	ENSG00000137364	TPMT	thiopurine S-methyltransferase	protein_coding	0.408403	0.368642	0.874437	not significant
Q14151	9667	ENSG00000130254	SAFB2	scaffold attachment factor B2	protein_coding	1.16943	0.368846	0.874437	not significant
Q06481	334	ENSG00000084234	APLP2	amyloid beta precursor like protein 2	protein_coding	-0.326801	0.368908	0.874437	not significant
Q9NRR5	56893	ENSG00000160803	UBQLN4	ubiquilin 4	protein_coding	-0.607258	0.368947	0.874437	not significant
Q7Z4W1	51181	ENSG00000169738	DCXR	dicarbonyl and L-xylulose reductase	protein_coding	0.510165	0.369046	0.874437	not significant
Q7Z4H8	143888	ENSG00000178202	POGLUT3	protein O-glucosyltransferase 3	protein_coding	-0.460141	0.369301	0.87459	not significant
P29083	2960	ENSG00000153767	GTF2E1	general transcription factor IIE subunit 1	protein_coding	-0.655854	0.36963	0.874918	not significant
A0A0B4J1Y8		ENSG00000223350	IGLV9-49	immunoglobulin lambda variable 9-49	IG_V_gene	-0.789991	0.370145	0.875114	not significant
P14151	6402	ENSG00000188404	SELL	selectin L	protein_coding	-1.27546	0.370632	0.875114	not significant
O60496	9046	ENSG00000147443	DOK2	docking protein 2	protein_coding	-0.965501	0.370824	0.875114	not significant
Q96G46	56931	ENSG00000141994	DUS3L	dihydrouridine synthase 3 like	protein_coding	-0.808899	0.371147	0.875114	not significant
Q9NXJ5	54858	ENSG00000130517	PGPEP1	pyroglutamyl-peptidase I	protein_coding	-0.572776	0.371184	0.875114	not significant
Q9BQA1	79084	ENSG00000116455	WDR77	WD repeat domain 77	protein_coding	0.486909	0.371329	0.875114	not significant
O95373	10527	ENSG00000205339	IPO7	importin 7	protein_coding	0.339669	0.371368	0.875114	not significant
O14925	100287932	ENSG00000265354	TIMM23	translocase of inner mitochondrial membrane 23	protein_coding	-0.978384	0.371491	0.875114	not significant
Q13835	5317	ENSG00000081277	PKP1	plakophilin 1	protein_coding	-0.741305	0.371582	0.875114	not significant
Q6L8Q7	201626	ENSG00000174840	PDE12	phosphodiesterase 12	protein_coding	0.884605	0.371812	0.875114	not significant
Q9BXJ9	80155	ENSG00000164134	NAA15	N-alpha-acetyltransferase 15, NatA auxiliary subunit	protein_coding	-0.638591	0.37207	0.875114	not significant
P56270	4150	ENSG00000103495	MAZ	MYC associated zinc finger protein	protein_coding	0.781608	0.372199	0.875114	not significant
Q13555	818	ENSG00000148660	CAMK2G	calcium/calmodulin dependent protein kinase II gamma	protein_coding	-0.871778	0.37228	0.875114	not significant
Q8IXM3	64975	ENSG00000182154	MRPL41	mitochondrial ribosomal protein L41	protein_coding	1.16365	0.372709	0.875114	not significant
P39023	6122	ENSG00000100316	RPL3	ribosomal protein L3	protein_coding	0.366786	0.372756	0.875114	not significant
Q9UNN5	11124	ENSG00000185104	FAF1	Fas associated factor 1	protein_coding	0.941714	0.372762	0.875114	not significant
P51808	6990	ENSG00000165169	DYNLT3	dynein light chain Tctex-type 3	protein_coding	-0.540419	0.373227	0.875758	not significant
Q15526	6834	ENSG00000148290	SURF1	SURF1 cytochrome c oxidase assembly factor	protein_coding	-0.489894	0.373838	0.876743	not significant
P41567	10209	ENSG00000173812	EIF1	eukaryotic translation initiation factor 1	protein_coding	-0.528207	0.374727	0.877448	not significant
Q8IYS5	126014	ENSG00000170909	OSCAR	osteoclast associated Ig-like receptor	protein_coding	-0.688716	0.374929	0.877448	not significant
Q6IBS0	11344	ENSG00000247596	TWF2	twinfilin actin binding protein 2	protein_coding	-0.329005	0.374948	0.877448	not significant
Q9BRK5	51150	ENSG00000078808	SDF4	stromal cell derived factor 4	protein_coding	-0.418287	0.375057	0.877448	not significant
Q9UNF1	10916	ENSG00000102316	MAGED2	MAGE family member D2	protein_coding	-1.1413	0.375244	0.877448	not significant
P81605	117159	ENSG00000161634	DCD	dermcidin	protein_coding	-0.703817	0.375402	0.877448	not significant
Q9BRV8	80143	ENSG00000052723	SIKE1	suppressor of IKBKE 1	protein_coding	0.840239	0.375673	0.877448	not significant
P09326	962	ENSG00000117091	CD48	CD48 molecule	protein_coding	0.498021	0.37571	0.877448	not significant
P07919	7388	ENSG00000173660	UQCRH	ubiquinol-cytochrome c reductase hinge protein	protein_coding	-0.597881	0.375858	0.877448	not significant
O14672	102	ENSG00000137845	ADAM10	ADAM metallopeptidase domain 10	protein_coding	0.441787	0.376181	0.877498	not significant
Q9Y263	9373	ENSG00000137055	PLAA	phospholipase A2 activating protein	protein_coding	0.348281	0.376262	0.877498	not significant
O60879	1730	ENSG00000147202	DIAPH2	diaphanous related formin 2	protein_coding	0.575775	0.376798	0.878304	not significant
P41227	8260	ENSG00000102030	NAA10	N-alpha-acetyltransferase 10, NatA catalytic subunit	protein_coding	-0.415517	0.377657	0.878322	not significant
O95999	8915	ENSG00000142867	BCL10	BCL10 immune signaling adaptor	protein_coding	0.831541	0.377704	0.878322	not significant
P42167	7112	ENSG00000120802	TMPO	thymopoietin	protein_coding	-0.746864	0.377757	0.878322	not significant
P15374	7347	ENSG00000118939	UCHL3	ubiquitin C-terminal hydrolase L3	protein_coding	0.315883	0.378138	0.878322	not significant
Q9Y3C1	51491	ENSG00000048162	NOP16	NOP16 nucleolar protein	protein_coding	-0.784916	0.378273	0.878322	not significant
P12036	4744	ENSG00000100285	NEFH	neurofilament heavy chain	protein_coding	-0.698142	0.378306	0.878322	not significant
P49750	56252	ENSG00000119596	YLPM1	YLP motif containing 1	protein_coding	-0.735489	0.378598	0.878322	not significant
Q9Y2L5	22878	ENSG00000153339	TRAPPC8	trafficking protein particle complex subunit 8	protein_coding	0.681508	0.378877	0.878322	not significant
Q9Y3B3	51014	ENSG00000134970	TMED7	transmembrane p24 trafficking protein 7	protein_coding	-0.964777	0.37893	0.878322	not significant
Q5QJ74	219899	ENSG00000154114	TBCEL	tubulin folding cofactor E like	protein_coding	0.852606	0.378975	0.878322	not significant
P63167	8655	ENSG00000088986	DYNLL1	dynein light chain LC8-type 1	protein_coding	-1.68696	0.379032	0.878322	not significant
Q14160	23513	ENSG00000180900	SCRIB	scribble planar cell polarity protein	protein_coding	0.836532	0.379102	0.878322	not significant
Q9H488	23509	ENSG00000101346	POFUT1	protein O-fucosyltransferase 1	protein_coding	-1.42927	0.379406	0.878585	not significant
P82909			MRPS36			-0.34578	0.380858	0.879984	not significant
O75064	9909	ENSG00000198837	DENND4B	DENN domain containing 4B	protein_coding	0.616926	0.381422	0.879984	not significant
Q9Y259	1120	ENSG00000100288	CHKB	choline kinase beta	protein_coding	0.340053	0.381424	0.879984	not significant
O60701	7358	ENSG00000109814	UGDH	UDP-glucose 6-dehydrogenase	protein_coding	-1.14747	0.381737	0.879984	not significant
P07108	1622	ENSG00000155368	DBI	diazepam binding inhibitor, acyl-CoA binding protein	protein_coding	-0.628913	0.381769	0.879984	not significant
Q9H0C8	80895	ENSG00000132323	ILKAP	ILK associated serine/threonine phosphatase	protein_coding	-0.4362	0.382148	0.879984	not significant
Q9Y314	51070	ENSG00000142546	NOSIP	nitric oxide synthase interacting protein	protein_coding	-0.925532	0.382267	0.879984	not significant
Q8TCJ2	201595	ENSG00000163527	STT3B	STT3 oligosaccharyltransferase complex catalytic subunit B	protein_coding	0.282434	0.382407	0.879984	not significant
Q9Y2A7	10787	ENSG00000061676	NCKAP1	NCK associated protein 1	protein_coding	-0.504074	0.382779	0.879984	not significant
Q4G0J3	51574	ENSG00000174720	LARP7	La ribonucleoprotein 7, transcriptional regulator	protein_coding	-0.337303	0.382864	0.879984	not significant
Q9NP77	29101	ENSG00000160075	SSU72	SSU72 homolog, RNA polymerase II CTD phosphatase	protein_coding	-0.445425	0.382891	0.879984	not significant
Q8TD55	80301	ENSG00000241839	PLEKHO2	pleckstrin homology domain containing O2	protein_coding	-0.359932	0.38321	0.879984	not significant
P61513	6168	ENSG00000197756	RPL37A	ribosomal protein L37a	protein_coding	-0.709177	0.383272	0.879984	not significant
P61978	3190	ENSG00000165119	HNRNPK	heterogeneous nuclear ribonucleoprotein K	protein_coding	-0.338999	0.383434	0.879984	not significant
Q96BW5	9317	ENSG00000165983	PTER	phosphotriesterase related	protein_coding	-1.01159	0.383454	0.879984	not significant
P14317	3059	ENSG00000180353	HCLS1	hematopoietic cell-specific Lyn substrate 1	protein_coding	-0.442282	0.383735	0.879984	not significant
O75348	9550	ENSG00000136888	ATP6V1G1	ATPase H+ transporting V1 subunit G1	protein_coding	-0.404372	0.383956	0.879984	not significant
P22626	3181	ENSG00000122566	HNRNPA2B1	heterogeneous nuclear ribonucleoprotein A2/B1	protein_coding	-0.532994	0.384039	0.879984	not significant
Q9P0V9	151011	ENSG00000186522	SEPTIN10	septin 10	protein_coding	0.835627	0.384099	0.879984	not significant
Q8TBC4	9039	ENSG00000144744	UBA3	ubiquitin like modifier activating enzyme 3	protein_coding	0.895757	0.384105	0.879984	not significant
O43805	8636	ENSG00000176101	SSNA1	SS nuclear autoantigen 1	protein_coding	-1.142	0.384407	0.879984	not significant
O60906	6610	ENSG00000135587	SMPD2	sphingomyelin phosphodiesterase 2	protein_coding	-0.700084	0.384442	0.879984	not significant
Q92888	9138	ENSG00000076928	ARHGEF1	Rho guanine nucleotide exchange factor 1	protein_coding	-0.272847	0.384657	0.879984	not significant
Q9Y5A7	51667	ENSG00000013374	NUB1	negative regulator of ubiquitin like proteins 1	protein_coding	0.395294	0.385051	0.879984	not significant
P63272	6827	ENSG00000213246	SUPT4H1	SPT4 homolog, DSIF elongation factor subunit	protein_coding	-0.66387	0.385422	0.879984	not significant
Q14554	10954	ENSG00000065485	PDIA5	protein disulfide isomerase family A member 5	protein_coding	-0.650382	0.385476	0.879984	not significant
O95619	8089	ENSG00000127337	YEATS4	YEATS domain containing 4	protein_coding	0.375983	0.385545	0.879984	not significant
Q9P253	57617	ENSG00000104142	VPS18	VPS18 core subunit of CORVET and HOPS complexes	protein_coding	-0.440014	0.385674	0.879984	not significant
Q9ULP9	57465	ENSG00000162065	TBC1D24	TBC1 domain family member 24	protein_coding	1.00451	0.385783	0.879984	not significant
Q96K49	84910	ENSG00000153214	TMEM87B	transmembrane protein 87B	protein_coding	-0.555189	0.386003	0.879984	not significant
A0AVT1	55236	ENSG00000033178	UBA6	ubiquitin like modifier activating enzyme 6	protein_coding	0.671445	0.386526	0.879984	not significant
Q9H446	51389	ENSG00000111832	RWDD1	RWD domain containing 1	protein_coding	-0.883403	0.387734	0.879984	not significant
Q8WVM8	23256	ENSG00000092108	SCFD1	sec1 family domain containing 1	protein_coding	-0.312611	0.388031	0.879984	not significant
Q9BQB6	79001	ENSG00000167397	VKORC1	vitamin K epoxide reductase complex subunit 1	protein_coding	0.872908	0.388144	0.879984	not significant
Q99538	5641	ENSG00000100600	LGMN	legumain	protein_coding	-0.496945	0.388243	0.879984	not significant
P62820	5861	ENSG00000138069	RAB1A	RAB1A, member RAS oncogene family	protein_coding	0.676347	0.388394	0.879984	not significant
Q9ULX6	26993	ENSG00000011243	AKAP8L	A-kinase anchoring protein 8 like	protein_coding	-0.924808	0.388515	0.879984	not significant
Q5T0N5	54874	ENSG00000137942	FNBP1L	formin binding protein 1 like	protein_coding	-0.828094	0.389177	0.879984	not significant
Q96GG9	54165	ENSG00000043093	DCUN1D1	defective in cullin neddylation 1 domain containing 1	protein_coding	0.878665	0.389327	0.879984	not significant
Q13188	6788	ENSG00000104375	STK3	serine/threonine kinase 3	protein_coding	-0.514774	0.389332	0.879984	not significant
P42785	5547	ENSG00000137509	PRCP	prolylcarboxypeptidase	protein_coding	-0.645817	0.389351	0.879984	not significant
Q15459	10291	ENSG00000099995	SF3A1	splicing factor 3a subunit 1	protein_coding	-0.333602	0.389467	0.879984	not significant
Q5TEJ8	9473	ENSG00000130775	THEMIS2	thymocyte selection associated family member 2	protein_coding	-0.365396	0.389768	0.879984	not significant
Q6NUJ1	768239	ENSG00000178597	PSAPL1	prosaposin like 1	protein_coding	-0.774091	0.389771	0.879984	not significant
Q8NI08	135112	ENSG00000111912	NCOA7	nuclear receptor coactivator 7	protein_coding	0.814325	0.389931	0.879984	not significant
Q96RT1	55914	ENSG00000112851	ERBIN	erbb2 interacting protein	protein_coding	-0.998315	0.390181	0.879984	not significant
Q12979	29	ENSG00000159842	ABR	ABR activator of RhoGEF and GTPase	protein_coding	-0.73235	0.390393	0.879984	not significant
Q9BYD3	51073	ENSG00000105364	MRPL4	mitochondrial ribosomal protein L4	protein_coding	-1.02179	0.390651	0.879984	not significant
Q13075	4671	ENSG00000249437	NAIP	NLR family apoptosis inhibitory protein	protein_coding	0.923475	0.390708	0.879984	not significant
P28068	3109	ENSG00000242574	HLA-DMB	major histocompatibility complex, class II, DM beta	protein_coding	0.920325	0.390761	0.879984	not significant
P16403	3006	ENSG00000187837	H1-2	H1.2 linker histone, cluster member	protein_coding	-0.444374	0.391163	0.879984	not significant
O94868	9873	ENSG00000137478	FCHSD2	FCH and double SH3 domains 2	protein_coding	0.714857	0.391388	0.879984	not significant
O60573	9470	ENSG00000135930	EIF4E2	eukaryotic translation initiation factor 4E family member 2	protein_coding	-0.978065	0.391621	0.879984	not significant
P37840	6622	ENSG00000145335	SNCA	synuclein alpha	protein_coding	0.576499	0.392149	0.879984	not significant
Q8N6C8			LILRA3			1.28808	0.392188	0.879984	not significant
Q9UHD1	26973	ENSG00000110172	CHORDC1	cysteine and histidine rich domain containing 1	protein_coding	-0.636952	0.39221	0.879984	not significant
Q9H173	64374	ENSG00000120725	SIL1	SIL1 nucleotide exchange factor	protein_coding	-0.544619	0.392462	0.879984	not significant
Q13422	10320	ENSG00000185811	IKZF1	IKAROS family zinc finger 1	protein_coding	0.657043	0.392541	0.879984	not significant
P48147	5550	ENSG00000085377	PREP	prolyl endopeptidase	protein_coding	0.357017	0.392575	0.879984	not significant
Q13576	10788	ENSG00000145703	IQGAP2	IQ motif containing GTPase activating protein 2	protein_coding	0.314799	0.392713	0.879984	not significant
Q9BYZ2	92483	ENSG00000171989	LDHAL6B	lactate dehydrogenase A like 6B	protein_coding	-1.43666	0.392798	0.879984	not significant
Q13043	6789	ENSG00000101109	STK4	serine/threonine kinase 4	protein_coding	-0.276133	0.392823	0.879984	not significant
O14593	8625	ENSG00000064490	RFXANK	regulatory factor X associated ankyrin containing protein	protein_coding	-1.04887	0.392991	0.879984	not significant
O60449	4065	ENSG00000054219	LY75	lymphocyte antigen 75	protein_coding	-0.798918	0.393188	0.879984	not significant
Q96IJ6	29926	ENSG00000144591	GMPPA	GDP-mannose pyrophosphorylase A	protein_coding	-0.365155	0.393701	0.879984	not significant
Q6ZVF9	285513	ENSG00000185477	GPRIN3	GPRIN family member 3	protein_coding	0.962063	0.393717	0.879984	not significant
Q6UWP2	79154	ENSG00000278535	DHRS11	dehydrogenase/reductase 11	protein_coding	-1.10117	0.393769	0.879984	not significant
Q86Y39	126328	ENSG00000174886	NDUFA11	NADH:ubiquinone oxidoreductase subunit A11	protein_coding	-0.445398	0.393872	0.879984	not significant
P52788	6611	ENSG00000102172	SMS	spermine synthase	protein_coding	-1.11391	0.394512	0.879984	not significant
O96005	1209	ENSG00000104853	CLPTM1	CLPTM1 regulator of GABA type A receptor forward trafficking	protein_coding	0.698467	0.394989	0.879984	not significant
P21283	528	ENSG00000155097	ATP6V1C1	ATPase H+ transporting V1 subunit C1	protein_coding	-0.31926	0.39539	0.879984	not significant
P62318	6634	ENSG00000100028	SNRPD3	small nuclear ribonucleoprotein D3 polypeptide	protein_coding	1.15912	0.395646	0.879984	not significant
P25311	563	ENSG00000160862	AZGP1	alpha-2-glycoprotein 1, zinc-binding	protein_coding	-0.457639	0.395891	0.879984	not significant
P30519	3163	ENSG00000103415	HMOX2	heme oxygenase 2	protein_coding	-0.337705	0.396293	0.879984	not significant
Q9UKK3	143	ENSG00000102699	PARP4	poly(ADP-ribose) polymerase family member 4	protein_coding	0.361391	0.396372	0.879984	not significant
Q7Z739	253943	ENSG00000185728	YTHDF3	YTH N6-methyladenosine RNA binding protein F3	protein_coding	-0.632485	0.396658	0.879984	not significant
P13671	729	ENSG00000039537	C6	complement C6	protein_coding	-0.45704	0.396729	0.879984	not significant
P42224	6772	ENSG00000115415	STAT1	signal transducer and activator of transcription 1	protein_coding	-0.329762	0.396783	0.879984	not significant
Q3B726	221830	ENSG00000105849	POLR1F	RNA polymerase I subunit F	protein_coding	-0.477224	0.396837	0.879984	not significant
Q13630	7264	ENSG00000104522	GFUS	GDP-L-fucose synthase	protein_coding	0.815304	0.396906	0.879984	not significant
Q15041	23204	ENSG00000170540	ARL6IP1	ARL6 interacting reticulophagy regulator 1	protein_coding	1.28025	0.396988	0.879984	not significant
P40337	7428	ENSG00000134086	VHL	von Hippel-Lindau tumor suppressor	protein_coding	-0.424053	0.397065	0.879984	not significant
O00231	5717	ENSG00000108671	PSMD11	proteasome 26S subunit, non-ATPase 11	protein_coding	0.280135	0.397162	0.879984	not significant
Q9Y572	11035	ENSG00000129465	RIPK3	receptor interacting serine/threonine kinase 3	protein_coding	-0.76746	0.397197	0.879984	not significant
Q9ULT8	25831	ENSG00000092148	HECTD1	HECT domain E3 ubiquitin protein ligase 1	protein_coding	0.894874	0.397637	0.879984	not significant
Q86X45	23639	ENSG00000129295	DNAAF11	dynein axonemal assembly factor 11	protein_coding	-0.999029	0.397653	0.879984	not significant
O00233	5715	ENSG00000110801	PSMD9	proteasome 26S subunit, non-ATPase 9	protein_coding	0.490279	0.397715	0.879984	not significant
P05161	9636	ENSG00000187608	ISG15	ISG15 ubiquitin like modifier	protein_coding	0.424511	0.397737	0.879984	not significant
Q7KZF4	27044	ENSG00000197157	SND1	staphylococcal nuclease and tudor domain containing 1	protein_coding	-0.388712	0.397887	0.879984	not significant
Q9NUU7	55308	ENSG00000168872	DDX19A	DEAD-box helicase 19A	protein_coding	-0.49048	0.397939	0.879984	not significant
Q96B97	30011	ENSG00000147010	SH3KBP1	SH3 domain containing kinase binding protein 1	protein_coding	-0.806146	0.398319	0.879984	not significant
Q9BRR9	64333	ENSG00000123329	ARHGAP9	Rho GTPase activating protein 9	protein_coding	-0.300299	0.398459	0.879984	not significant
P01834		ENSG00000211592	IGKC	immunoglobulin kappa constant	IG_C_gene	-0.782001	0.398616	0.879984	not significant
Q9BV20	84245	ENSG00000037757	MRI1	methylthioribose-1-phosphate isomerase 1	protein_coding	0.596254	0.39873	0.879984	not significant
P30740	1992	ENSG00000021355	SERPINB1	serpin family B member 1	protein_coding	0.304647	0.398794	0.879984	not significant
P37108	6727	ENSG00000140319	SRP14	signal recognition particle 14	protein_coding	-0.590051	0.399082	0.879984	not significant
Q92665	10240	ENSG00000102738	MRPS31	mitochondrial ribosomal protein S31	protein_coding	-1.11535	0.399363	0.879984	not significant
P47897	5859	ENSG00000172053	QARS1	glutaminyl-tRNA synthetase 1	protein_coding	-0.288994	0.399366	0.879984	not significant
Q8NBJ5	79709	ENSG00000130309	COLGALT1	collagen beta(1-O)galactosyltransferase 1	protein_coding	-0.334443	0.399655	0.879984	not significant
Q9UM00	54499	ENSG00000143183	TMCO1	transmembrane and coiled-coil domains 1	protein_coding	-0.672894	0.399825	0.879984	not significant
Q92625	23294	ENSG00000064999	ANKS1A	ankyrin repeat and sterile alpha motif domain containing 1A	protein_coding	0.814527	0.400124	0.879984	not significant
Q99471	5204	ENSG00000123349	PFDN5	prefoldin subunit 5	protein_coding	-0.571995	0.400149	0.879984	not significant
Q9P013	51503	ENSG00000150316	CWC15	CWC15 spliceosome associated protein homolog	protein_coding	-1.54545	0.400155	0.879984	not significant
Q14690	22984	ENSG00000148843	PDCD11	programmed cell death 11	protein_coding	1.15444	0.400275	0.879984	not significant
Q9UJC5	83699	ENSG00000198478	SH3BGRL2	SH3 domain binding glutamate rich protein like 2	protein_coding	0.71152	0.40029	0.879984	not significant
O00303	8665	ENSG00000175390	EIF3F	eukaryotic translation initiation factor 3 subunit F	protein_coding	-0.313376	0.400368	0.879984	not significant
O95166	11337	ENSG00000170296	GABARAP	GABA type A receptor-associated protein	protein_coding	-0.572997	0.400541	0.879984	not significant
Q9NR30	9188	ENSG00000165732	DDX21	DExD-box helicase 21	protein_coding	0.396922	0.400707	0.879984	not significant
Q8NBX0	51097	ENSG00000143653	SCCPDH	saccharopine dehydrogenase (putative)	protein_coding	0.375861	0.401102	0.880431	not significant
Q6IA69	55191	ENSG00000172890	NADSYN1	NAD synthetase 1	protein_coding	0.703882	0.401412	0.88069	not significant
Q9NTX5	55862	ENSG00000093144	ECHDC1	ethylmalonyl-CoA decarboxylase 1	protein_coding	-0.564076	0.401803	0.880735	not significant
P08621	6625	ENSG00000104852	SNRNP70	small nuclear ribonucleoprotein U1 subunit 70	protein_coding	-0.444686	0.401975	0.880735	not significant
Q9NQT4	56915	ENSG00000077348	EXOSC5	exosome component 5	protein_coding	-0.391038	0.402063	0.880735	not significant
P24941	1017	ENSG00000123374	CDK2	cyclin dependent kinase 2	protein_coding	0.603946	0.4022	0.880735	not significant
O60762	8813	ENSG00000000419	DPM1	dolichyl-phosphate mannosyltransferase subunit 1, catalytic	protein_coding	-0.652671	0.403354	0.882283	not significant
P25713	4504	ENSG00000087250	MT3	metallothionein 3	protein_coding	-0.664745	0.403439	0.882283	not significant
P18085	378	ENSG00000168374	ARF4	ARF GTPase 4	protein_coding	-0.401888	0.40349	0.882283	not significant
Q8TAG5	222008	ENSG00000170419	VSTM2A	V-set and transmembrane domain containing 2A	protein_coding	0.533826	0.403675	0.882283	not significant
P07305	3005	ENSG00000189060	H1-0	H1.0 linker histone	protein_coding	-0.377366	0.404295	0.882317	not significant
Q96F86	80153	ENSG00000179151	EDC3	enhancer of mRNA decapping 3	protein_coding	-0.679167	0.404341	0.882317	not significant
P62253	7326	ENSG00000132388	UBE2G1	ubiquitin conjugating enzyme E2 G1	protein_coding	-0.68549	0.404423	0.882317	not significant
Q14738	5528	ENSG00000112640	PPP2R5D	protein phosphatase 2 regulatory subunit B'delta	protein_coding	-1.16081	0.404545	0.882317	not significant
Q9NP97	83658	ENSG00000125971	DYNLRB1	dynein light chain roadblock-type 1	protein_coding	-0.886068	0.404871	0.882317	not significant
P50402	2010	ENSG00000102119	EMD	emerin	protein_coding	-0.303743	0.405017	0.882317	not significant
O43493	10618	ENSG00000152291	TGOLN2	trans-golgi network protein 2	protein_coding	0.522774	0.405036	0.882317	not significant
O76054	23541	ENSG00000100003	SEC14L2	SEC14 like lipid binding 2	protein_coding	0.777118	0.40536	0.882596	not significant
P36405	403	ENSG00000138175	ARL3	ARF like GTPase 3	protein_coding	-0.917593	0.405705	0.882596	not significant
Q53GL0	51177	ENSG00000023902	PLEKHO1	pleckstrin homology domain containing O1	protein_coding	0.787543	0.406048	0.882596	not significant
P15311	7430	ENSG00000092820	EZR	ezrin	protein_coding	0.290217	0.406068	0.882596	not significant
Q7Z3B1	257194	ENSG00000172260	NEGR1	neuronal growth regulator 1	protein_coding	-0.654217	0.406382	0.882596	not significant
P19971	1890	ENSG00000025708	TYMP	thymidine phosphorylase	protein_coding	-0.277568	0.406472	0.882596	not significant
P36871	5236	ENSG00000079739	PGM1	phosphoglucomutase 1	protein_coding	0.390148	0.406509	0.882596	not significant
Q92572	1176	ENSG00000177879	AP3S1	adaptor related protein complex 3 subunit sigma 1	protein_coding	-0.976487	0.407139	0.882715	not significant
P46013	4288	ENSG00000148773	MKI67	marker of proliferation Ki-67	protein_coding	-0.687493	0.407263	0.882715	not significant
Q96S97	91663	ENSG00000179820	MYADM	myeloid associated differentiation marker	protein_coding	-1.16724	0.407305	0.882715	not significant
Q13017	394	ENSG00000100852	ARHGAP5	Rho GTPase activating protein 5	protein_coding	-0.541767	0.407333	0.882715	not significant
Q92599	23176	ENSG00000164402	SEPTIN8	septin 8	protein_coding	-0.335033	0.408615	0.884718	not significant
Q01968	4952	ENSG00000122126	OCRL	OCRL inositol polyphosphate-5-phosphatase	protein_coding	-0.852727	0.40918	0.884718	not significant
Q6PGP7	9652	ENSG00000198677	SKIC3	SKI3 subunit of superkiller complex	protein_coding	-1.05762	0.409457	0.884718	not significant
O00602	2219	ENSG00000085265	FCN1	ficolin 1	protein_coding	0.443851	0.409484	0.884718	not significant
P02749	350	ENSG00000091583	APOH	apolipoprotein H	protein_coding	-0.43252	0.409796	0.884718	not significant
Q9HC36	55178	ENSG00000171861	MRM3	mitochondrial rRNA methyltransferase 3	protein_coding	-1.046	0.409883	0.884718	not significant
P49247	22934	ENSG00000153574	RPIA	ribose 5-phosphate isomerase A	protein_coding	0.657556	0.410225	0.884718	not significant
Q9NP66	10363	ENSG00000140382	HMG20A	high mobility group 20A	protein_coding	-0.763902	0.411004	0.884718	not significant
Q9UBC2	58513	ENSG00000127527	EPS15L1	epidermal growth factor receptor pathway substrate 15 like 1	protein_coding	-0.359646	0.411204	0.884718	not significant
Q15024	23016	ENSG00000075914	EXOSC7	exosome component 7	protein_coding	-0.777782	0.411361	0.884718	not significant
Q5T749	448834	ENSG00000203786	KPRP	keratinocyte proline rich protein	protein_coding	-1.07814	0.411434	0.884718	not significant
Q99832	10574	ENSG00000135624	CCT7	chaperonin containing TCP1 subunit 7	protein_coding	0.345582	0.411624	0.884718	not significant
Q96DE5	119504	ENSG00000166295	ANAPC16	anaphase promoting complex subunit 16	protein_coding	-0.518722	0.411723	0.884718	not significant
Q9P287	56647	ENSG00000107949	BCCIP	BRCA2 and CDKN1A interacting protein	protein_coding	-0.963046	0.411816	0.884718	not significant
Q02978	8402	ENSG00000108528	SLC25A11	solute carrier family 25 member 11	protein_coding	0.579179	0.412166	0.884718	not significant
Q9BZF1	114882	ENSG00000091039	OSBPL8	oxysterol binding protein like 8	protein_coding	-0.434841	0.412394	0.884718	not significant
P31942	3189	ENSG00000096746	HNRNPH3	heterogeneous nuclear ribonucleoprotein H3	protein_coding	-0.370098	0.412529	0.884718	not significant
Q9HBL0	7145	ENSG00000079308	TNS1	tensin 1	protein_coding	-0.573072	0.412576	0.884718	not significant
O95639	10898	ENSG00000160917	CPSF4	cleavage and polyadenylation specific factor 4	protein_coding	-0.647405	0.412592	0.884718	not significant
Q9Y2Q5	28956	ENSG00000116586	LAMTOR2	late endosomal/lysosomal adaptor, MAPK and MTOR activator 2	protein_coding	-0.305791	0.413095	0.884718	not significant
P28072	5694	ENSG00000142507	PSMB6	proteasome 20S subunit beta 6	protein_coding	0.499751	0.413136	0.884718	not significant
P06753	7170	ENSG00000143549	TPM3	tropomyosin 3	protein_coding	-0.329161	0.413507	0.884718	not significant
P07602	5660	ENSG00000197746	PSAP	prosaposin	protein_coding	-0.392976	0.413559	0.884718	not significant
Q9NRG9	8086	ENSG00000094914	AAAS	aladin WD repeat nucleoporin	protein_coding	0.380464	0.4136	0.884718	not significant
Q9UQ16	26052	ENSG00000197959	DNM3	dynamin 3	protein_coding	0.744302	0.413626	0.884718	not significant
Q14914	22949	ENSG00000106853	PTGR1	prostaglandin reductase 1	protein_coding	-0.544423	0.413815	0.884718	not significant
P22105	7148	ENSG00000168477	TNXB	tenascin XB	protein_coding	-0.742719	0.413905	0.884718	not significant
P34059	2588	ENSG00000141012	GALNS	galactosamine (N-acetyl)-6-sulfatase	protein_coding	-0.348348	0.414037	0.884718	not significant
Q9Y3X0	26093	ENSG00000105321	CCDC9	coiled-coil domain containing 9	protein_coding	-1.21462	0.414066	0.884718	not significant
O43143	1665	ENSG00000109606	DHX15	DEAH-box helicase 15	protein_coding	-0.346594	0.414231	0.884718	not significant
P78371	10576	ENSG00000166226	CCT2	chaperonin containing TCP1 subunit 2	protein_coding	0.314431	0.414305	0.884718	not significant
Q9GZZ9	79876	ENSG00000081307	UBA5	ubiquitin like modifier activating enzyme 5	protein_coding	-0.792927	0.41465	0.884718	not significant
Q3LXA3	26007	ENSG00000149476	TKFC	triokinase and FMN cyclase	protein_coding	0.468146	0.414698	0.884718	not significant
Q6PD62	9646	ENSG00000198730	CTR9	CTR9 homolog, Paf1/RNA polymerase II complex component	protein_coding	-0.781121	0.414808	0.884718	not significant
P56556	4700	ENSG00000184983	NDUFA6	NADH:ubiquinone oxidoreductase subunit A6	protein_coding	-0.471373	0.415407	0.884889	not significant
P07954	2271	ENSG00000091483	FH	fumarate hydratase	protein_coding	0.310646	0.415596	0.884889	not significant
P08133	309	ENSG00000197043	ANXA6	annexin A6	protein_coding	0.304643	0.41571	0.884889	not significant
P35612	119	ENSG00000075340	ADD2	adducin 2	protein_coding	0.868022	0.415803	0.884889	not significant
Q69YL0	152217	ENSG00000270170	NCBP2AS2	NCBP2 antisense 2 (head to head)	protein_coding	-0.384633	0.415851	0.884889	not significant
Q8NAV1	84950	ENSG00000134748	PRPF38A	pre-mRNA processing factor 38A	protein_coding	0.52882	0.4162	0.88522	not significant
Q9Y5M8	58477	ENSG00000144867	SRPRB	SRP receptor subunit beta	protein_coding	-0.328676	0.416551	0.88535	not significant
P53611	5876	ENSG00000137955	RABGGTB	Rab geranylgeranyltransferase subunit beta	protein_coding	-0.644924	0.416852	0.88535	not significant
Q01813	5214	ENSG00000067057	PFKP	phosphofructokinase, platelet	protein_coding	-0.309309	0.417095	0.88535	not significant
P02760	259	ENSG00000106927	AMBP	alpha-1-microglobulin/bikunin precursor	protein_coding	-0.716497	0.417135	0.88535	not significant
P07585	1634	ENSG00000011465	DCN	decorin	protein_coding	1.10704	0.417225	0.88535	not significant
P51149	7879	ENSG00000075785	RAB7A	RAB7A, member RAS oncogene family	protein_coding	0.326541	0.417822	0.886208	not significant
P27487	1803	ENSG00000197635	DPP4	dipeptidyl peptidase 4	protein_coding	-0.753061	0.418025	0.886229	not significant
Q9NXC2	54438	ENSG00000145990	GFOD1	Gfo/Idh/MocA-like oxidoreductase domain containing 1	protein_coding	0.592516	0.418668	0.886886	not significant
Q9BPZ7	79109	ENSG00000119487	MAPKAP1	MAPK associated protein 1	protein_coding	-0.380492	0.419056	0.886886	not significant
O15335	1101	ENSG00000136457	CHAD	chondroadherin	protein_coding	-0.552383	0.419658	0.886886	not significant
Q01804	54726	ENSG00000164164	OTUD4	OTU deubiquitinase 4	protein_coding	0.428666	0.41985	0.886886	not significant
O60664	10226	ENSG00000105355	PLIN3	perilipin 3	protein_coding	-0.313852	0.420174	0.886886	not significant
Q9BWJ5	83443	ENSG00000169976	SF3B5	splicing factor 3b subunit 5	protein_coding	-0.347822	0.420196	0.886886	not significant
P00742	2159	ENSG00000126218	F10	coagulation factor X	protein_coding	0.750861	0.420434	0.886886	not significant
Q13242	8683	ENSG00000111786	SRSF9	serine and arginine rich splicing factor 9	protein_coding	-0.603029	0.420471	0.886886	not significant
Q16186	11047	ENSG00000130706	ADRM1	ADRM1 26S proteasome ubiquitin receptor	protein_coding	1.44058	0.420505	0.886886	not significant
Q12904	9255	ENSG00000164022	AIMP1	aminoacyl tRNA synthetase complex interacting multifunctional protein 1	protein_coding	-0.353451	0.42101	0.886886	not significant
P05455	6741	ENSG00000138385	SSB	small RNA binding exonuclease protection factor La	protein_coding	-0.341719	0.421081	0.886886	not significant
Q9GZV7	60484	ENSG00000132702	HAPLN2	hyaluronan and proteoglycan link protein 2	protein_coding	-0.844501	0.42126	0.886886	not significant
Q6RW13	57085	ENSG00000177674	AGTRAP	angiotensin II receptor associated protein	protein_coding	-0.704798	0.421272	0.886886	not significant
O75489	4722	ENSG00000213619	NDUFS3	NADH:ubiquinone oxidoreductase core subunit S3	protein_coding	-0.332368	0.421609	0.886886	not significant
Q14767	4053	ENSG00000119681	LTBP2	latent transforming growth factor beta binding protein 2	protein_coding	-0.757113	0.421736	0.886886	not significant
P01042	3827	ENSG00000113889	KNG1	kininogen 1	protein_coding	-0.508937	0.421765	0.886886	not significant
Q9Y296	51399	ENSG00000196655	TRAPPC4	trafficking protein particle complex subunit 4	protein_coding	0.788756	0.421781	0.886886	not significant
A6NHX0	729438	ENSG00000274070	CASTOR2	cytosolic arginine sensor for mTORC1 subunit 2	protein_coding	0.343571	0.421812	0.886886	not significant
O95319	10659	ENSG00000048740	CELF2	CUGBP Elav-like family member 2	protein_coding	-0.445664	0.422575	0.887888	not significant
Q9Y4L1	10525	ENSG00000149428	HYOU1	hypoxia up-regulated 1	protein_coding	-0.291663	0.422675	0.887888	not significant
O60925	5201	ENSG00000113068	PFDN1	prefoldin subunit 1	protein_coding	0.897123	0.423801	0.888609	not significant
Q9BZQ8	116496	ENSG00000135842	NIBAN1	niban apoptosis regulator 1	protein_coding	-0.786392	0.423911	0.888609	not significant
P19652	5005	ENSG00000228278	ORM2	orosomucoid 2	protein_coding	-0.408	0.423912	0.888609	not significant
Q63HN8	57674	ENSG00000173821	RNF213	ring finger protein 213	protein_coding	0.476259	0.423914	0.888609	not significant
O15027	9919	ENSG00000148396	SEC16A	SEC16 homolog A, endoplasmic reticulum export factor	protein_coding	-0.70122	0.423985	0.888609	not significant
Q14764	9961	ENSG00000013364	MVP	major vault protein	protein_coding	-0.364871	0.424354	0.888866	not significant
A0A0B4J1X5		ENSG00000224650	IGHV3-74	immunoglobulin heavy variable 3-74	IG_V_gene	0.745688	0.424496	0.888866	not significant
O75558	8676	ENSG00000135604	STX11	syntaxin 11	protein_coding	-0.341162	0.425277	0.889455	not significant
P01833	5284	ENSG00000162896	PIGR	polymeric immunoglobulin receptor	protein_coding	0.640989	0.425469	0.889455	not significant
O75427	4034	ENSG00000077454	LRCH4	leucine rich repeats and calponin homology domain containing 4	protein_coding	0.389422	0.425607	0.889455	not significant
Q9Y5B8	29922	ENSG00000143156	NME7	NME/NM23 family member 7	protein_coding	0.663207	0.425722	0.889455	not significant
Q9HD15	10011	ENSG00000213523	SRA1	steroid receptor RNA activator 1	protein_coding	-0.783498	0.425745	0.889455	not significant
O00182	3965	ENSG00000168961	LGALS9	galectin 9	protein_coding	-0.291601	0.42647	0.890001	not significant
Q13177	5062	ENSG00000180370	PAK2	p21 (RAC1) activated kinase 2	protein_coding	-0.386349	0.426707	0.890001	not significant
P04217	1	ENSG00000121410	A1BG	alpha-1-B glycoprotein	protein_coding	-0.449763	0.426759	0.890001	not significant
Q9H5N1	79874	ENSG00000177548	RABEP2	rabaptin, RAB GTPase binding effector protein 2	protein_coding	-0.868266	0.426812	0.890001	not significant
Q9H7N4	58506	ENSG00000126461	SCAF1	SR-related CTD associated factor 1	protein_coding	-0.697544	0.426976	0.890001	not significant
P83111	114294	ENSG00000103642	LACTB	lactamase beta	protein_coding	-0.331315	0.42739	0.890281	not significant
Q96PK6	10432	ENSG00000239306	RBM14	RNA binding motif protein 14	protein_coding	-0.41466	0.428156	0.890281	not significant
Q9NRF8	56474	ENSG00000047230	CTPS2	CTP synthase 2	protein_coding	0.3912	0.428328	0.890281	not significant
O60331	23396	ENSG00000186111	PIP5K1C	phosphatidylinositol-4-phosphate 5-kinase type 1 gamma	protein_coding	-0.537917	0.428639	0.890281	not significant
O00160	4542	ENSG00000142347	MYO1F	myosin IF	protein_coding	0.303769	0.428722	0.890281	not significant
Q99436	5695	ENSG00000136930	PSMB7	proteasome 20S subunit beta 7	protein_coding	0.463893	0.428876	0.890281	not significant
Q14320	9130	ENSG00000071859	FAM50A	family with sequence similarity 50 member A	protein_coding	0.828327	0.42895	0.890281	not significant
P36776	9361	ENSG00000196365	LONP1	lon peptidase 1, mitochondrial	protein_coding	-0.333765	0.429257	0.890281	not significant
Q8TDJ6	23312	ENSG00000104093	DMXL2	Dmx like 2	protein_coding	-0.395886	0.4293	0.890281	not significant
Q9Y3E0	51026	ENSG00000111711	GOLT1B	golgi transport 1B	protein_coding	-0.622001	0.429732	0.890281	not significant
Q9Y4X5	25820	ENSG00000166233	ARIH1	ariadne RBR E3 ubiquitin protein ligase 1	protein_coding	-0.543966	0.429835	0.890281	not significant
Q13325	24138	ENSG00000152778	IFIT5	interferon induced protein with tetratricopeptide repeats 5	protein_coding	-0.459285	0.430203	0.890281	not significant
Q9Y3E7	51652	ENSG00000115561	CHMP3	charged multivesicular body protein 3	protein_coding	-0.885181	0.430274	0.890281	not significant
Q6PL24	283578	ENSG00000100580	TMED8	transmembrane p24 trafficking protein family member 8	protein_coding	-0.84632	0.430374	0.890281	not significant
P42229	6776	ENSG00000126561	STAT5A	signal transducer and activator of transcription 5A	protein_coding	0.351777	0.430518	0.890281	not significant
Q5SWX8	54953	ENSG00000157181	ODR4	odr-4 GPCR localization factor homolog	protein_coding	-0.774158	0.430566	0.890281	not significant
Q15369	6921	ENSG00000154582	ELOC	elongin C	protein_coding	-0.373333	0.430856	0.890281	not significant
Q9Y2G5	23275	ENSG00000186866	POFUT2	protein O-fucosyltransferase 2	protein_coding	-0.906025	0.431266	0.890281	not significant
P10301	6237	ENSG00000126458	RRAS	RAS related	protein_coding	-0.547941	0.431276	0.890281	not significant
P15586	2799	ENSG00000135677	GNS	glucosamine (N-acetyl)-6-sulfatase	protein_coding	0.34318	0.43147	0.890281	not significant
P56378	9556	ENSG00000156411	ATP5MJ	ATP synthase membrane subunit j	protein_coding	-0.602439	0.43148	0.890281	not significant
P01019	183	ENSG00000135744	AGT	angiotensinogen	protein_coding	0.411186	0.432182	0.890281	not significant
P30837	219	ENSG00000137124	ALDH1B1	aldehyde dehydrogenase 1 family member B1	protein_coding	0.628256	0.4322	0.890281	not significant
O14745	9368	ENSG00000109062	NHERF1	NHERF family PDZ scaffold protein 1	protein_coding	-0.310203	0.43249	0.890281	not significant
P63098	5534	ENSG00000221823	PPP3R1	protein phosphatase 3 regulatory subunit B, alpha	protein_coding	-1.03111	0.432573	0.890281	not significant
P60866	6224	ENSG00000008988	RPS20	ribosomal protein S20	protein_coding	-0.38599	0.432755	0.890281	not significant
O60763	8615	ENSG00000138768	USO1	USO1 vesicle transport factor	protein_coding	-0.28786	0.432787	0.890281	not significant
Q9NTJ3	10051	ENSG00000113810	SMC4	structural maintenance of chromosomes 4	protein_coding	0.666175	0.433327	0.890281	not significant
O43837	3420	ENSG00000101365	IDH3B	isocitrate dehydrogenase (NAD(+)) 3 non-catalytic subunit beta	protein_coding	-0.400545	0.433677	0.890281	not significant
Q9UGM5	26998	ENSG00000090512	FETUB	fetuin B	protein_coding	0.854411	0.433736	0.890281	not significant
P04083	301	ENSG00000135046	ANXA1	annexin A1	protein_coding	-0.319753	0.43411	0.890281	not significant
P30101	2923	ENSG00000167004	PDIA3	protein disulfide isomerase family A member 3	protein_coding	-0.342295	0.434119	0.890281	not significant
Q86XL3	23141	ENSG00000176915	ANKLE2	ankyrin repeat and LEM domain containing 2	protein_coding	-0.672412	0.43419	0.890281	not significant
Q9NX46	54936	ENSG00000116863	ADPRS	ADP-ribosylserine hydrolase	protein_coding	0.357332	0.434682	0.890281	not significant
Q96S59	10048	ENSG00000010017	RANBP9	RAN binding protein 9	protein_coding	0.828377	0.434775	0.890281	not significant
Q9NUQ9	51571	ENSG00000153310	CYRIB	CYFIP related Rac1 interactor B	protein_coding	0.312648	0.434846	0.890281	not significant
Q13442	11333	ENSG00000106244	PDAP1	PDGFA associated protein 1	protein_coding	-0.641004	0.435008	0.890281	not significant
Q9NSK0	89953	ENSG00000137171	KLC4	kinesin light chain 4	protein_coding	-0.861085	0.435115	0.890281	not significant
Q14643	3708	ENSG00000150995	ITPR1	inositol 1,4,5-trisphosphate receptor type 1	protein_coding	0.501766	0.435155	0.890281	not significant
P22735	7051	ENSG00000092295	TGM1	transglutaminase 1	protein_coding	0.644877	0.435432	0.890281	not significant
Q96RS6	84955	ENSG00000120526	NUDCD1	NudC domain containing 1	protein_coding	-0.576519	0.435441	0.890281	not significant
Q8IW75	145264	ENSG00000165953	SERPINA12	serpin family A member 12	protein_coding	-0.764011	0.435582	0.890281	not significant
Q2TAL8	54870	ENSG00000198218	QRICH1	glutamine rich 1	protein_coding	-0.416857	0.435596	0.890281	not significant
Q16576	5931	ENSG00000102054	RBBP7	RB binding protein 7, chromatin remodeling factor	protein_coding	-1.56696	0.435905	0.890281	not significant
Q9NYP7	60481	ENSG00000012660	ELOVL5	ELOVL fatty acid elongase 5	protein_coding	0.711738	0.436034	0.890281	not significant
Q9Y5B9	11198	ENSG00000092201	SUPT16H	SPT16 homolog, facilitates chromatin remodeling subunit	protein_coding	-0.297414	0.436267	0.890281	not significant
P08238	3326	ENSG00000096384	HSP90AB1	heat shock protein 90 alpha family class B member 1	protein_coding	-0.323394	0.436286	0.890281	not significant
O95801	7268	ENSG00000243725	TTC4	tetratricopeptide repeat domain 4	protein_coding	-1.19149	0.436847	0.890281	not significant
O60506	10492	ENSG00000135316	SYNCRIP	synaptotagmin binding cytoplasmic RNA interacting protein	protein_coding	0.287087	0.436854	0.890281	not significant
Q9Y3B2	51013	ENSG00000171311	EXOSC1	exosome component 1	protein_coding	-0.568977	0.437167	0.890281	not significant
Q96B45	119032	ENSG00000166275	BORCS7	BLOC-1 related complex subunit 7	protein_coding	-0.478861	0.437613	0.890281	not significant
Q9UBU9	10482	ENSG00000162231	NXF1	nuclear RNA export factor 1	protein_coding	-0.597818	0.437639	0.890281	not significant
Q8N9N5	54971	ENSG00000172530	BANP	BTG3 associated nuclear protein	protein_coding	-0.766619	0.437651	0.890281	not significant
O75508	5010	ENSG00000013297	CLDN11	claudin 11	protein_coding	-0.884436	0.437739	0.890281	not significant
Q6JQN1	80724	ENSG00000111271	ACAD10	acyl-CoA dehydrogenase family member 10	protein_coding	-0.609857	0.437913	0.890281	not significant
O00625	8544	ENSG00000087842	PIR	pirin	protein_coding	0.524317	0.438295	0.890281	not significant
Q9UNX4	10885	ENSG00000065183	WDR3	WD repeat domain 3	protein_coding	-0.390924	0.438335	0.890281	not significant
O00442	8634	ENSG00000137996	RTCA	RNA 3'-terminal phosphate cyclase	protein_coding	-1.00225	0.438537	0.890281	not significant
P49789	2272	ENSG00000189283	FHIT	fragile histidine triad diadenosine triphosphatase	protein_coding	0.330694	0.438549	0.890281	not significant
Q9BXX0	84034	ENSG00000132205	EMILIN2	elastin microfibril interfacer 2	protein_coding	0.761416	0.439354	0.891094	not significant
Q00653	4791	ENSG00000077150	NFKB2	nuclear factor kappa B subunit 2	protein_coding	-0.546498	0.439525	0.891094	not significant
O60437	5493	ENSG00000118898	PPL	periplakin	protein_coding	-0.572575	0.439813	0.891094	not significant
Q7Z6I6	257106	ENSG00000186517	ARHGAP30	Rho GTPase activating protein 30	protein_coding	-0.345307	0.439839	0.891094	not significant
P05976	4632	ENSG00000168530	MYL1	myosin light chain 1	protein_coding	1.00209	0.439919	0.891094	not significant
Q9BUB5	8569	ENSG00000079277	MKNK1	MAPK interacting serine/threonine kinase 1	protein_coding	1.10702	0.440422	0.891219	not significant
P12955	5184	ENSG00000124299	PEPD	peptidase D	protein_coding	0.357563	0.44072	0.891219	not significant
Q15185	10728	ENSG00000110958	PTGES3	prostaglandin E synthase 3	protein_coding	-0.336358	0.441922	0.891219	not significant
Q92575	23190	ENSG00000144224	UBXN4	UBX domain protein 4	protein_coding	-0.316332	0.44209	0.891219	not significant
Q8TEQ0	92017	ENSG00000048471	SNX29	sorting nexin 29	protein_coding	-0.776708	0.4428	0.891219	not significant
Q8N2K0	26090	ENSG00000100997	ABHD12	abhydrolase domain containing 12, lysophospholipase	protein_coding	0.664852	0.443357	0.891219	not significant
Q92804	8148	ENSG00000270647	TAF15	TATA-box binding protein associated factor 15	protein_coding	-1.08101	0.443465	0.891219	not significant
Q96DF8	8220	ENSG00000100056	ESS2	ess-2 splicing factor homolog	protein_coding	-0.81648	0.443938	0.891219	not significant
Q15233	4841	ENSG00000147140	NONO	non-POU domain containing octamer binding	protein_coding	-0.314506	0.443944	0.891219	not significant
Q99615	7266	ENSG00000168259	DNAJC7	DnaJ heat shock protein family (Hsp40) member C7	protein_coding	-0.561134	0.444022	0.891219	not significant
P05546	3053	ENSG00000099937	SERPIND1	serpin family D member 1	protein_coding	-0.483874	0.444173	0.891219	not significant
Q12874	10946	ENSG00000183431	SF3A3	splicing factor 3a subunit 3	protein_coding	-0.33623	0.444467	0.891219	not significant
Q9Y221	51388	ENSG00000132603	NIP7	nucleolar pre-rRNA processing protein NIP7	protein_coding	-0.542329	0.444469	0.891219	not significant
Q14847	3927	ENSG00000002834	LASP1	LIM and SH3 protein 1	protein_coding	-0.324051	0.444561	0.891219	not significant
Q6ZN54	54849	ENSG00000140995	DEF8	differentially expressed in FDCP 8 homolog	protein_coding	-0.441294	0.444564	0.891219	not significant
Q9UPT8	23211	ENSG00000130749	ZC3H4	zinc finger CCCH-type containing 4	protein_coding	-0.933122	0.444884	0.891219	not significant
P49257	3998	ENSG00000074695	LMAN1	lectin, mannose binding 1	protein_coding	-0.26617	0.445134	0.891219	not significant
Q92752	7143	ENSG00000116147	TNR	tenascin R	protein_coding	-1.06355	0.445322	0.891219	not significant
Q15642	9322	ENSG00000125733	TRIP10	thyroid hormone receptor interactor 10	protein_coding	0.68969	0.445343	0.891219	not significant
P35813	5494	ENSG00000100614	PPM1A	protein phosphatase, Mg2+/Mn2+ dependent 1A	protein_coding	0.351694	0.44555	0.891219	not significant
P55084	3032	ENSG00000138029	HADHB	hydroxyacyl-CoA dehydrogenase trifunctional multienzyme complex subunit beta	protein_coding	-0.290886	0.445579	0.891219	not significant
P24592	3489	ENSG00000167779	IGFBP6	insulin like growth factor binding protein 6	protein_coding	-0.955901	0.445659	0.891219	not significant
Q9H444	128866	ENSG00000101421	CHMP4B	charged multivesicular body protein 4B	protein_coding	-0.44821	0.445786	0.891219	not significant
P01903	3122	ENSG00000204287	HLA-DRA	major histocompatibility complex, class II, DR alpha	protein_coding	-0.381639	0.445924	0.891219	not significant
Q9H3F6	83892	ENSG00000110906	KCTD10	potassium channel tetramerization domain containing 10	protein_coding	-0.470321	0.446017	0.891219	not significant
Q99733	4676	ENSG00000205531	NAP1L4	nucleosome assembly protein 1 like 4	protein_coding	0.277122	0.44652	0.891219	not significant
P19387	5432	ENSG00000102978	POLR2C	RNA polymerase II subunit C	protein_coding	0.787079	0.446693	0.891219	not significant
P34910	2124	ENSG00000185862	EVI2B	ecotropic viral integration site 2B	protein_coding	-0.428202	0.4469	0.891219	not significant
O95336	25796	ENSG00000130313	PGLS	6-phosphogluconolactonase	protein_coding	0.385144	0.446962	0.891219	not significant
P48681	10763	ENSG00000132688	NES	nestin	protein_coding	-0.268108	0.446989	0.891219	not significant
Q9HC35	27436	ENSG00000143924	EML4	EMAP like 4	protein_coding	0.25116	0.447133	0.891219	not significant
Q9NXV6	55602	ENSG00000168564	CDKN2AIP	CDKN2A interacting protein	protein_coding	-0.572552	0.44723	0.891219	not significant
P13798	327	ENSG00000164062	APEH	acylaminoacyl-peptide hydrolase	protein_coding	0.675202	0.447344	0.891219	not significant
O95983	53615	ENSG00000071655	MBD3	methyl-CpG binding domain protein 3	protein_coding	0.677422	0.44755	0.891219	not significant
Q96FQ6	140576	ENSG00000188643	S100A16	S100 calcium binding protein A16	protein_coding	0.942025	0.44776	0.891219	not significant
P52434	5437	ENSG00000163882	POLR2H	RNA polymerase II, I and III subunit H	protein_coding	-0.47307	0.447767	0.891219	not significant
P69892	3048	ENSG00000196565	HBG2	hemoglobin subunit gamma 2	protein_coding	1.07197	0.448462	0.891219	not significant
P29508	6317	ENSG00000057149	SERPINB3	serpin family B member 3	protein_coding	-0.805364	0.448574	0.891219	not significant
Q9BS26	23071	ENSG00000023318	ERP44	endoplasmic reticulum protein 44	protein_coding	-0.343892	0.448609	0.891219	not significant
Q53GL7	84875	ENSG00000178685	PARP10	poly(ADP-ribose) polymerase family member 10	protein_coding	-0.792557	0.448664	0.891219	not significant
Q15750	10454	ENSG00000100324	TAB1	TGF-beta activated kinase 1 (MAP3K7) binding protein 1	protein_coding	-0.892111	0.44882	0.891219	not significant
Q9Y3A6	50999	ENSG00000117500	TMED5	transmembrane p24 trafficking protein 5	protein_coding	-0.406719	0.449032	0.891219	not significant
Q8N392	93663	ENSG00000146376	ARHGAP18	Rho GTPase activating protein 18	protein_coding	0.687231	0.449395	0.891219	not significant
Q9BZ67	83786	ENSG00000126391	FRMD8	FERM domain containing 8	protein_coding	1.03823	0.449538	0.891219	not significant
O43399	7165	ENSG00000101150	TPD52L2	TPD52 like 2	protein_coding	-0.292773	0.449577	0.891219	not significant
Q99614	7265	ENSG00000113312	TTC1	tetratricopeptide repeat domain 1	protein_coding	0.44602	0.44969	0.891219	not significant
O95487	10427	ENSG00000138802	SEC24B	SEC24 homolog B, COPII coat complex component	protein_coding	-0.340668	0.45009	0.891219	not significant
O14879	3437	ENSG00000119917	IFIT3	interferon induced protein with tetratricopeptide repeats 3	protein_coding	0.645751	0.450206	0.891219	not significant
P09936	7345	ENSG00000154277	UCHL1	ubiquitin C-terminal hydrolase L1	protein_coding	-0.276026	0.450449	0.891219	not significant
O75923	8291	ENSG00000135636	DYSF	dysferlin	protein_coding	-0.545862	0.450665	0.891219	not significant
Q9BW91	53343	ENSG00000170502	NUDT9	nudix hydrolase 9	protein_coding	-0.402438	0.45067	0.891219	not significant
P15144	290	ENSG00000166825	ANPEP	alanyl aminopeptidase, membrane	protein_coding	-0.281819	0.450697	0.891219	not significant
Q7L7X3	57551	ENSG00000160551	TAOK1	TAO kinase 1	protein_coding	0.761643	0.450772	0.891219	not significant
P35613	682	ENSG00000172270	BSG	basigin (Ok blood group)	protein_coding	-0.337312	0.450916	0.891219	not significant
Q99816	7251	ENSG00000074319	TSG101	tumor susceptibility 101	protein_coding	0.245528	0.450971	0.891219	not significant
Q9BZK3		ENSG00000228224	NACA4P	NACA family member 4, pseudogene	transcribed_processed_pseudogene	-0.93436	0.4511	0.891219	not significant
O60256	5636	ENSG00000141127	PRPSAP2	phosphoribosyl pyrophosphate synthetase associated protein 2	protein_coding	0.490859	0.451142	0.891219	not significant
O60603	7097	ENSG00000137462	TLR2	toll like receptor 2	protein_coding	-0.359582	0.451373	0.891219	not significant
Q0JRZ9	115548	ENSG00000157107	FCHO2	FCH and mu domain containing endocytic adaptor 2	protein_coding	-0.317354	0.451831	0.891219	not significant
P20591	4599	ENSG00000157601	MX1	MX dynamin like GTPase 1	protein_coding	0.325732	0.452376	0.891219	not significant
Q92733	5546	ENSG00000143294	PRCC	proline rich mitotic checkpoint control factor	protein_coding	-0.757016	0.452543	0.891219	not significant
P28066	5686	ENSG00000143106	PSMA5	proteasome 20S subunit alpha 5	protein_coding	0.317314	0.452679	0.891219	not significant
O60934	4683	ENSG00000104320	NBN	nibrin	protein_coding	-0.535197	0.452993	0.891219	not significant
Q9UBF6	9616	ENSG00000114125	RNF7	ring finger protein 7	protein_coding	-0.734702	0.453555	0.891219	not significant
O75643	23020	ENSG00000144028	SNRNP200	small nuclear ribonucleoprotein U5 subunit 200	protein_coding	-0.256218	0.453751	0.891219	not significant
O75955	10211	ENSG00000137312	FLOT1	flotillin 1	protein_coding	0.364497	0.453875	0.891219	not significant
Q5JSP0	89846	ENSG00000127084	FGD3	FYVE, RhoGEF and PH domain containing 3	protein_coding	-0.724921	0.45395	0.891219	not significant
P55209	4673	ENSG00000187109	NAP1L1	nucleosome assembly protein 1 like 1	protein_coding	-0.485997	0.454154	0.891219	not significant
Q9BT09	10695	ENSG00000137161	CNPY3	canopy FGF signaling regulator 3	protein_coding	-0.429635	0.454429	0.891219	not significant
O95684	11116	ENSG00000213066	CEP43	centrosomal protein 43	protein_coding	-0.79744	0.454518	0.891219	not significant
Q14315	2318	ENSG00000128591	FLNC	filamin C	protein_coding	0.928984	0.454554	0.891219	not significant
Q9HCE6	55160	ENSG00000074964	ARHGEF10L	Rho guanine nucleotide exchange factor 10 like	protein_coding	-0.501282	0.45503	0.891219	not significant
Q96K76	55031	ENSG00000170242	USP47	ubiquitin specific peptidase 47	protein_coding	0.295853	0.455072	0.891219	not significant
P41222	5730	ENSG00000107317	PTGDS	prostaglandin D2 synthase	protein_coding	0.612486	0.455098	0.891219	not significant
P16219	35	ENSG00000122971	ACADS	acyl-CoA dehydrogenase short chain	protein_coding	-0.431129	0.455176	0.891219	not significant
P23515	4974	ENSG00000126861	OMG	oligodendrocyte myelin glycoprotein	protein_coding	-0.549154	0.455456	0.891219	not significant
P22681	867	ENSG00000110395	CBL	Cbl proto-oncogene	protein_coding	-0.97439	0.455601	0.891219	not significant
Q96C19	79180	ENSG00000142634	EFHD2	EF-hand domain family member D2	protein_coding	-0.321138	0.455601	0.891219	not significant
Q6IAA8	55004	ENSG00000149357	LAMTOR1	late endosomal/lysosomal adaptor, MAPK and MTOR activator 1	protein_coding	-0.588708	0.455611	0.891219	not significant
P07196	4747	ENSG00000277586	NEFL	neurofilament light chain	protein_coding	-0.876168	0.455613	0.891219	not significant
Q92541	23168	ENSG00000137815	RTF1	RTF1 homolog, Paf1/RNA polymerase II complex component	protein_coding	-0.376024	0.455804	0.891219	not significant
Q9Y6N5	58472	ENSG00000137767	SQOR	sulfide quinone oxidoreductase	protein_coding	-0.317969	0.455975	0.891219	not significant
Q14677	9685	ENSG00000113282	CLINT1	clathrin interactor 1	protein_coding	-0.330425	0.456101	0.891219	not significant
Q8IYB3	10250	ENSG00000133226	SRRM1	serine and arginine repetitive matrix 1	protein_coding	-0.556577	0.456305	0.891219	not significant
Q14568		ENSG00000224411	HSP90AA2P	heat shock protein 90 alpha family class A member 2, pseudogene	processed_pseudogene	-0.959083	0.456487	0.891219	not significant
O15254	8310	ENSG00000087008	ACOX3	acyl-CoA oxidase 3, pristanoyl	protein_coding	-0.513037	0.45694	0.891219	not significant
Q9H257	64170	ENSG00000187796	CARD9	caspase recruitment domain family member 9	protein_coding	-0.658119	0.456966	0.891219	not significant
P61254	6154	ENSG00000161970	RPL26	ribosomal protein L26	protein_coding	-0.556665	0.457478	0.891219	not significant
Q9P289	51765	ENSG00000134602	STK26	serine/threonine kinase 26	protein_coding	0.935155	0.457714	0.891219	not significant
O95155	10277	ENSG00000130939	UBE4B	ubiquitination factor E4B	protein_coding	0.66796	0.458426	0.891219	not significant
Q9BQD3	79036	ENSG00000105700	KXD1	KxDL motif containing 1	protein_coding	0.787995	0.458551	0.891219	not significant
Q00013	4354	ENSG00000130830	MPP1	MAGUK p55 scaffold protein 1	protein_coding	0.414507	0.459217	0.891219	not significant
Q96E39	494115	ENSG00000213516	RBMXL1	RBMX like 1	protein_coding	0.42534	0.459259	0.891219	not significant
Q15393	23450	ENSG00000189091	SF3B3	splicing factor 3b subunit 3	protein_coding	-0.286993	0.459285	0.891219	not significant
Q9UKE5	23043	ENSG00000154310	TNIK	TRAF2 and NCK interacting kinase	protein_coding	-0.537888	0.459447	0.891219	not significant
P49711	10664	ENSG00000102974	CTCF	CCCTC-binding factor	protein_coding	0.558294	0.459463	0.891219	not significant
Q9NX70	55588	ENSG00000063322	MED29	mediator complex subunit 29	protein_coding	-0.367198	0.459554	0.891219	not significant
Q9BVJ7	54935	ENSG00000158716	DUSP23	dual specificity phosphatase 23	protein_coding	-0.413883	0.459752	0.891219	not significant
P61586	387	ENSG00000067560	RHOA	ras homolog family member A	protein_coding	0.421732	0.459963	0.891219	not significant
Q9H7Z7	80142	ENSG00000148334	PTGES2	prostaglandin E synthase 2	protein_coding	-0.942797	0.460039	0.891219	not significant
Q15036	9784	ENSG00000115234	SNX17	sorting nexin 17	protein_coding	0.408022	0.460277	0.891219	not significant
P19404	4729	ENSG00000178127	NDUFV2	NADH:ubiquinone oxidoreductase core subunit V2	protein_coding	-0.372489	0.460327	0.891219	not significant
O00635	10475	ENSG00000112343	TRIM38	tripartite motif containing 38	protein_coding	-0.983623	0.460543	0.891219	not significant
Q6UVK1	1464	ENSG00000173546	CSPG4	chondroitin sulfate proteoglycan 4	protein_coding	-0.610282	0.460625	0.891219	not significant
Q9BUF5	84617	ENSG00000176014	TUBB6	tubulin beta 6 class V	protein_coding	-0.29918	0.461135	0.891219	not significant
Q92974	9181	ENSG00000116584	ARHGEF2	Rho/Rac guanine nucleotide exchange factor 2	protein_coding	-0.361387	0.461158	0.891219	not significant
Q9BPX5	81873	ENSG00000136950	ARPC5L	actin related protein 2/3 complex subunit 5 like	protein_coding	-0.34341	0.461222	0.891219	not significant
Q8IY81	117246	ENSG00000108592	FTSJ3	FtsJ RNA 2'-O-methyltransferase 3	protein_coding	-0.871642	0.461382	0.891219	not significant
Q8N9N7	255252	ENSG00000180979	LRRC57	leucine rich repeat containing 57	protein_coding	-0.677953	0.461447	0.891219	not significant
Q9NUY8	55773	ENSG00000036054	TBC1D23	TBC1 domain family member 23	protein_coding	-0.632195	0.461555	0.891219	not significant
Q86W92	8496	ENSG00000110841	PPFIBP1	PPFIA binding protein 1	protein_coding	0.811311	0.461608	0.891219	not significant
O60716	1500	ENSG00000198561	CTNND1	catenin delta 1	protein_coding	1.00162	0.462004	0.891219	not significant
Q9H9J2	65080	ENSG00000135900	MRPL44	mitochondrial ribosomal protein L44	protein_coding	-0.504291	0.462074	0.891219	not significant
Q9H3U1	55898	ENSG00000140553	UNC45A	unc-45 myosin chaperone A	protein_coding	-0.814238	0.462106	0.891219	not significant
P62875	5441	ENSG00000177700	POLR2L	RNA polymerase II, I and III subunit L	protein_coding	-0.527343	0.463064	0.892692	not significant
P60891	5631	ENSG00000147224	PRPS1	phosphoribosyl pyrophosphate synthetase 1	protein_coding	0.4492	0.463574	0.8933	not significant
Q99805	9375	ENSG00000125304	TM9SF2	transmembrane 9 superfamily member 2	protein_coding	-0.303828	0.464591	0.894373	not significant
Q9NVZ3	55707	ENSG00000157191	NECAP2	NECAP endocytosis associated 2	protein_coding	0.577883	0.4646	0.894373	not significant
P36578	6124	ENSG00000174444	RPL4	ribosomal protein L4	protein_coding	-0.310531	0.464837	0.894373	not significant
Q9UGI8	26136	ENSG00000135269	TES	testin LIM domain protein	protein_coding	0.272803	0.465178	0.894373	not significant
Q96EP0	55072	ENSG00000092098	RNF31	ring finger protein 31	protein_coding	0.639757	0.465294	0.894373	not significant
P20160	566	ENSG00000172232	AZU1	azurocidin 1	protein_coding	0.308921	0.4653	0.894373	not significant
P49913	820	ENSG00000164047	CAMP	cathelicidin antimicrobial peptide	protein_coding	0.610116	0.465557	0.894493	not significant
Q5BKU9	339229	ENSG00000204237	OXLD1	oxidoreductase like domain containing 1	protein_coding	-0.523752	0.465885	0.894748	not significant
Q7L576	23191	ENSG00000273749	CYFIP1	cytoplasmic FMR1 interacting protein 1	protein_coding	-0.280071	0.466568	0.894796	not significant
P23919	1841	ENSG00000168393	DTYMK	deoxythymidylate kinase	protein_coding	0.335245	0.466966	0.894796	not significant
P04004	7448	ENSG00000109072	VTN	vitronectin	protein_coding	-0.476073	0.467004	0.894796	not significant
Q9BTU6	55361	ENSG00000155252	PI4K2A	phosphatidylinositol 4-kinase type 2 alpha	protein_coding	-0.388052	0.467245	0.894796	not significant
Q96DI7	9410	ENSG00000060688	SNRNP40	small nuclear ribonucleoprotein U5 subunit 40	protein_coding	-0.352414	0.467364	0.894796	not significant
P11177	5162	ENSG00000168291	PDHB	pyruvate dehydrogenase E1 subunit beta	protein_coding	-0.333637	0.467471	0.894796	not significant
P01619		ENSG00000239951	IGKV3-20	immunoglobulin kappa variable 3-20	IG_V_gene	1.08461	0.467699	0.894796	not significant
P14625	7184	ENSG00000166598	HSP90B1	heat shock protein 90 beta family member 1	protein_coding	-0.291671	0.468006	0.894796	not significant
P49715	1050	ENSG00000245848	CEBPA	CCAAT enhancer binding protein alpha	protein_coding	-0.626127	0.46806	0.894796	not significant
Q05519	9295	ENSG00000116754	SRSF11	serine and arginine rich splicing factor 11	protein_coding	-0.316213	0.468174	0.894796	not significant
P34896	6470	ENSG00000176974	SHMT1	serine hydroxymethyltransferase 1	protein_coding	1.01716	0.468201	0.894796	not significant
P02794	2495	ENSG00000167996	FTH1	ferritin heavy chain 1	protein_coding	0.320579	0.468268	0.894796	not significant
P32519	1997	ENSG00000120690	ELF1	E74 like ETS transcription factor 1	protein_coding	-0.405603	0.468603	0.894796	not significant
O95571	23474	ENSG00000105755	ETHE1	ETHE1 persulfide dioxygenase	protein_coding	0.354906	0.468705	0.894796	not significant
P52758	10247	ENSG00000132541	RIDA	reactive intermediate imine deaminase A homolog	protein_coding	0.569394	0.468996	0.894796	not significant
P04406	2597	ENSG00000111640	GAPDH	glyceraldehyde-3-phosphate dehydrogenase	protein_coding	0.285227	0.469074	0.894796	not significant
P33316	1854	ENSG00000128951	DUT	deoxyuridine triphosphatase	protein_coding	-0.852717	0.469222	0.894796	not significant
Q9UBY8	2055	ENSG00000182372	CLN8	CLN8 transmembrane ER and ERGIC protein	protein_coding	0.405102	0.470026	0.895149	not significant
Q13409	1781	ENSG00000077380	DYNC1I2	dynein cytoplasmic 1 intermediate chain 2	protein_coding	-0.291996	0.470148	0.895149	not significant
Q5VVQ6	55432	ENSG00000180667	YOD1	YOD1 deubiquitinase	protein_coding	0.570146	0.470157	0.895149	not significant
P78537	2647	ENSG00000135441	BLOC1S1	biogenesis of lysosomal organelles complex 1 subunit 1	protein_coding	-0.828347	0.470187	0.895149	not significant
Q06587	6015	ENSG00000204227	RING1	ring finger protein 1	protein_coding	0.421231	0.471277	0.895993	not significant
P51531	6595	ENSG00000080503	SMARCA2	SWI/SNF related BAF chromatin remodeling complex subunit ATPase 2	protein_coding	-0.86747	0.471371	0.895993	not significant
P22694	5567	ENSG00000142875	PRKACB	protein kinase cAMP-activated catalytic subunit beta	protein_coding	0.627233	0.471671	0.895993	not significant
P05089	383	ENSG00000118520	ARG1	arginase 1	protein_coding	-0.409454	0.471892	0.895993	not significant
Q8N3U4	10735	ENSG00000101972	STAG2	STAG2 cohesin complex component	protein_coding	0.234855	0.471993	0.895993	not significant
Q99575	10940	ENSG00000104356	POP1	POP1 homolog, ribonuclease P/MRP subunit	protein_coding	-0.439912	0.472175	0.895993	not significant
P43003	6507	ENSG00000079215	SLC1A3	solute carrier family 1 member 3	protein_coding	-0.47045	0.472354	0.895993	not significant
Q9P2R7	8803	ENSG00000136143	SUCLA2	succinate-CoA ligase ADP-forming subunit beta	protein_coding	-0.298674	0.472386	0.895993	not significant
Q9UJX4	51433	ENSG00000089053	ANAPC5	anaphase promoting complex subunit 5	protein_coding	-0.367111	0.472387	0.895993	not significant
P07858	1508	ENSG00000164733	CTSB	cathepsin B	protein_coding	-0.268237	0.472908	0.89605	not significant
O15504	11097	ENSG00000136243	NUP42	nucleoporin 42	protein_coding	-0.671396	0.472935	0.89605	not significant
Q8NBI5	29015	ENSG00000134802	SLC43A3	solute carrier family 43 member 3	protein_coding	0.915633	0.473002	0.89605	not significant
O95248	6305	ENSG00000100241	SBF1	SET binding factor 1	protein_coding	-0.326672	0.47343	0.896208	not significant
Q5T1M5	23307	ENSG00000119321	FKBP15	FKBP prolyl isomerase family member 15	protein_coding	-0.276114	0.473476	0.896208	not significant
P04066	2517	ENSG00000179163	FUCA1	alpha-L-fucosidase 1	protein_coding	0.727768	0.47425	0.897225	not significant
P62993	2885	ENSG00000177885	GRB2	growth factor receptor bound protein 2	protein_coding	-0.286235	0.474404	0.897225	not significant
P51665	5713	ENSG00000103035	PSMD7	proteasome 26S subunit, non-ATPase 7	protein_coding	0.231492	0.474654	0.897329	not significant
O94832	4642	ENSG00000176658	MYO1D	myosin ID	protein_coding	-0.567352	0.47509	0.897783	not significant
P05166	5096	ENSG00000114054	PCCB	propionyl-CoA carboxylase subunit beta	protein_coding	-0.648315	0.475309	0.897827	not significant
Q96MU7	91746	ENSG00000083896	YTHDC1	YTH N6-methyladenosine RNA binding protein C1	protein_coding	-0.377686	0.47596	0.898687	not significant
Q13131	5562	ENSG00000132356	PRKAA1	protein kinase AMP-activated catalytic subunit alpha 1	protein_coding	0.615599	0.476435	0.899214	not significant
Q15738	50814	ENSG00000147383	NSDHL	NAD(P) dependent 3-beta-hydroxysteroid dehydrogenase NSDHL	protein_coding	0.637533	0.47797	0.900198	not significant
Q8TEA7	93627	ENSG00000145348	TBCK	TBC1 domain containing kinase	protein_coding	-0.378109	0.477995	0.900198	not significant
Q9NUG6	81572	ENSG00000088356	PDRG1	p53 and DNA damage regulated 1	protein_coding	-0.653067	0.478098	0.900198	not significant
O75874	3417	ENSG00000138413	IDH1	isocitrate dehydrogenase (NADP(+)) 1	protein_coding	-0.264421	0.478099	0.900198	not significant
P40926	4191	ENSG00000146701	MDH2	malate dehydrogenase 2	protein_coding	-0.275926	0.47844	0.900198	not significant
Q06203	5471	ENSG00000128059	PPAT	phosphoribosyl pyrophosphate amidotransferase	protein_coding	-0.620737	0.478815	0.900198	not significant
Q9UHY7	58478	ENSG00000145293	ENOPH1	enolase-phosphatase 1	protein_coding	-0.4726	0.479386	0.900198	not significant
Q8IV08	23646	ENSG00000105223	PLD3	phospholipase D family member 3	protein_coding	-0.305138	0.479538	0.900198	not significant
Q9NVJ2	55207	ENSG00000134108	ARL8B	ARF like GTPase 8B	protein_coding	-0.632712	0.47971	0.900198	not significant
Q9BVI4	79050	ENSG00000184967	NOC4L	nucleolar complex associated 4 homolog	protein_coding	-0.400707	0.479803	0.900198	not significant
Q9H6Y2	54853	ENSG00000120314	WDR55	WD repeat domain 55	protein_coding	-0.555433	0.479995	0.900198	not significant
P51153	5872	ENSG00000143545	RAB13	RAB13, member RAS oncogene family	protein_coding	1.03438	0.480193	0.900198	not significant
Q96HS1	192111	ENSG00000247077	PGAM5	PGAM family member 5, mitochondrial serine/threonine protein phosphatase	protein_coding	-0.454804	0.480657	0.900198	not significant
Q9Y224	51637	ENSG00000087302	RTRAF	RNA transcription, translation and transport factor	protein_coding	-0.278071	0.481716	0.900198	not significant
Q969Q5	53917	ENSG00000169228	RAB24	RAB24, member RAS oncogene family	protein_coding	0.981205	0.481796	0.900198	not significant
Q9NPI6	55802	ENSG00000272886	DCP1A	decapping mRNA 1A	protein_coding	-0.288755	0.481815	0.900198	not significant
Q9NSC5	9454	ENSG00000051128	HOMER3	homer scaffold protein 3	protein_coding	0.700961	0.482004	0.900198	not significant
P40227	908	ENSG00000146731	CCT6A	chaperonin containing TCP1 subunit 6A	protein_coding	0.251436	0.482058	0.900198	not significant
Q9NVP1	8886	ENSG00000088205	DDX18	DEAD-box helicase 18	protein_coding	-0.848761	0.482191	0.900198	not significant
Q9NZ01	9524	ENSG00000099797	TECR	trans-2,3-enoyl-CoA reductase	protein_coding	0.391323	0.482284	0.900198	not significant
Q86XP3	11325	ENSG00000198231	DDX42	DEAD-box helicase 42	protein_coding	-0.78028	0.482333	0.900198	not significant
P78563	104	ENSG00000197381	ADARB1	adenosine deaminase RNA specific B1	protein_coding	-0.520666	0.48236	0.900198	not significant
Q7Z6Z7	10075	ENSG00000086758	HUWE1	HECT, UBA and WWE domain containing E3 ubiquitin protein ligase 1	protein_coding	0.283386	0.482681	0.900198	not significant
P00846			MT-ATP6			0.810183	0.482806	0.900198	not significant
P43155	1384	ENSG00000095321	CRAT	carnitine O-acetyltransferase	protein_coding	-0.225887	0.483313	0.900198	not significant
P33947	11014	ENSG00000136240	KDELR2	KDEL endoplasmic reticulum protein retention receptor 2	protein_coding	-0.660711	0.483332	0.900198	not significant
Q6UXN9	80335	ENSG00000164091	WDR82	WD repeat domain 82	protein_coding	-1.47766	0.483364	0.900198	not significant
Q9H074	10605	ENSG00000172239	PAIP1	poly(A) binding protein interacting protein 1	protein_coding	-0.727655	0.48351	0.900198	not significant
Q9HAB8	79717	ENSG00000127125	PPCS	phosphopantothenoylcysteine synthetase	protein_coding	0.63093	0.483548	0.900198	not significant
P13073	1327	ENSG00000131143	COX4I1	cytochrome c oxidase subunit 4I1	protein_coding	0.349581	0.483748	0.900198	not significant
Q9H3S4	27010	ENSG00000196511	TPK1	thiamin pyrophosphokinase 1	protein_coding	-0.450162	0.483768	0.900198	not significant
P26599	5725	ENSG00000011304	PTBP1	polypyrimidine tract binding protein 1	protein_coding	-0.258201	0.484344	0.900198	not significant
P15153	5880	ENSG00000128340	RAC2	Rac family small GTPase 2	protein_coding	0.259447	0.484466	0.900198	not significant
P22695	7385	ENSG00000140740	UQCRC2	ubiquinol-cytochrome c reductase core protein 2	protein_coding	-0.287758	0.484643	0.900198	not significant
O75533	23451	ENSG00000115524	SF3B1	splicing factor 3b subunit 1	protein_coding	-0.257425	0.485223	0.900198	not significant
P14209	4267	ENSG00000002586	CD99	CD99 molecule (Xg blood group)	protein_coding	0.351171	0.48527	0.900198	not significant
O15305	5373	ENSG00000140650	PMM2	phosphomannomutase 2	protein_coding	0.879779	0.485448	0.900198	not significant
Q13571	7805	ENSG00000162511	LAPTM5	lysosomal protein transmembrane 5	protein_coding	0.652756	0.485482	0.900198	not significant
P07237	5034	ENSG00000185624	P4HB	prolyl 4-hydroxylase subunit beta	protein_coding	-0.289508	0.485726	0.900198	not significant
Q3KQV9	91373	ENSG00000197355	UAP1L1	UDP-N-acetylglucosamine pyrophosphorylase 1 like 1	protein_coding	-0.622937	0.486083	0.900198	not significant
O60239	9467	ENSG00000131370	SH3BP5	SH3 domain binding protein 5	protein_coding	0.693561	0.486256	0.900198	not significant
P52907	829	ENSG00000116489	CAPZA1	capping actin protein of muscle Z-line subunit alpha 1	protein_coding	0.312283	0.486275	0.900198	not significant
Q15019	4735	ENSG00000168385	SEPTIN2	septin 2	protein_coding	-0.270034	0.486634	0.900198	not significant
P55287	1009	ENSG00000140937	CDH11	cadherin 11	protein_coding	-0.466445	0.486685	0.900198	not significant
O00422	10284	ENSG00000150459	SAP18	Sin3A associated protein 18	protein_coding	-1.21114	0.486819	0.900198	not significant
Q9UKK9	11164	ENSG00000165609	NUDT5	nudix hydrolase 5	protein_coding	-0.452016	0.486904	0.900198	not significant
P27105	2040	ENSG00000148175	STOM	stomatin	protein_coding	0.497867	0.487211	0.900198	not significant
Q93009	7874	ENSG00000187555	USP7	ubiquitin specific peptidase 7	protein_coding	0.277442	0.487464	0.900198	not significant
P11171	2035	ENSG00000159023	EPB41	erythrocyte membrane protein band 4.1	protein_coding	0.650064	0.48755	0.900198	not significant
Q9H8H3	25840	ENSG00000185432	TMT1A	thiol methyltransferase 1A	protein_coding	0.320856	0.487941	0.900198	not significant
P63241	1984	ENSG00000132507	EIF5A	eukaryotic translation initiation factor 5A	protein_coding	1.04357	0.488383	0.900198	not significant
Q9UI30	51504	ENSG00000173113	TRMT112	tRNA methyltransferase activator subunit 11-2	protein_coding	-0.39455	0.488456	0.900198	not significant
Q9UM07	23569	ENSG00000159339	PADI4	peptidyl arginine deiminase 4	protein_coding	0.756916	0.488904	0.900198	not significant
Q14894	1428	ENSG00000103316	CRYM	crystallin mu	protein_coding	-0.838213	0.488912	0.900198	not significant
Q9NR28	56616	ENSG00000184047	DIABLO	diablo IAP-binding mitochondrial protein	protein_coding	-0.399342	0.489169	0.900198	not significant
Q9NUM4	54664	ENSG00000106460	TMEM106B	transmembrane protein 106B	protein_coding	-0.450747	0.489377	0.900198	not significant
P13693	7178	ENSG00000133112	TPT1	tumor protein, translationally-controlled 1	protein_coding	-0.790721	0.490126	0.900198	not significant
Q9ULZ3	29108	ENSG00000103490	PYCARD	PYD and CARD domain containing	protein_coding	-0.300216	0.490346	0.900198	not significant
Q9GZX9	57045	ENSG00000128791	TWSG1	twisted gastrulation BMP signaling modulator 1	protein_coding	-0.656016	0.4908	0.900198	not significant
P51649	7915	ENSG00000112294	ALDH5A1	aldehyde dehydrogenase 5 family member A1	protein_coding	0.402823	0.490889	0.900198	not significant
Q9Y4Z0	25804	ENSG00000130520	LSM4	LSM4 homolog, U6 small nuclear RNA and mRNA degradation associated	protein_coding	-1.29325	0.49096	0.900198	not significant
Q06546	2551	ENSG00000154727	GABPA	GA binding protein transcription factor subunit alpha	protein_coding	0.712554	0.49102	0.900198	not significant
Q5T9A4	83858	ENSG00000160072	ATAD3B	ATPase family AAA domain containing 3B	protein_coding	-0.294714	0.491054	0.900198	not significant
P23469	5791	ENSG00000132334	PTPRE	protein tyrosine phosphatase receptor type E	protein_coding	-0.222893	0.491303	0.900198	not significant
Q9UQ35	23524	ENSG00000167978	SRRM2	serine/arginine repetitive matrix 2	protein_coding	-0.228192	0.491428	0.900198	not significant
Q9Y4K1	202	ENSG00000112297	CRYBG1	crystallin beta-gamma domain containing 1	protein_coding	-0.226719	0.491698	0.900198	not significant
Q8NFV4	83451	ENSG00000106077	ABHD11	abhydrolase domain containing 11	protein_coding	-0.249014	0.492213	0.900198	not significant
Q8N1G4	57470	ENSG00000130764	LRRC47	leucine rich repeat containing 47	protein_coding	-0.269449	0.492297	0.900198	not significant
Q15714	8848	ENSG00000102804	TSC22D1	TSC22 domain family member 1	protein_coding	-0.740377	0.492384	0.900198	not significant
Q6P587	81889	ENSG00000180185	FAHD1	fumarylacetoacetate hydrolase domain containing 1	protein_coding	0.645395	0.49256	0.900198	not significant
P18669	5223	ENSG00000171314	PGAM1	phosphoglycerate mutase 1	protein_coding	-0.32066	0.492584	0.900198	not significant
Q7L591	79930	ENSG00000146094	DOK3	docking protein 3	protein_coding	0.421354	0.492792	0.900198	not significant
Q9BXS5	8907	ENSG00000072958	AP1M1	adaptor related protein complex 1 subunit mu 1	protein_coding	0.232519	0.492805	0.900198	not significant
P48506	2729	ENSG00000001084	GCLC	glutamate-cysteine ligase catalytic subunit	protein_coding	0.349333	0.492902	0.900198	not significant
P35754	2745	ENSG00000173221	GLRX	glutaredoxin	protein_coding	0.328852	0.492947	0.900198	not significant
P17174	2805	ENSG00000120053	GOT1	glutamic-oxaloacetic transaminase 1	protein_coding	0.271972	0.493345	0.900198	not significant
Q9BYD1	28998	ENSG00000172172	MRPL13	mitochondrial ribosomal protein L13	protein_coding	-0.680593	0.493481	0.900198	not significant
A0A0C4DH67		ENSG00000240671	IGKV1-8	immunoglobulin kappa variable 1-8	IG_V_gene	0.707912	0.493696	0.900198	not significant
Q9UNI6	11266	ENSG00000081721	DUSP12	dual specificity phosphatase 12	protein_coding	-0.630831	0.493772	0.900198	not significant
Q16623	6804	ENSG00000106089	STX1A	syntaxin 1A	protein_coding	-0.71055	0.494931	0.900198	not significant
Q92841	10521	ENSG00000100201	DDX17	DEAD-box helicase 17	protein_coding	0.254242	0.495197	0.900198	not significant
Q9Y286	27036	ENSG00000168995	SIGLEC7	sialic acid binding Ig like lectin 7	protein_coding	-0.446676	0.495321	0.900198	not significant
O14602	9086	ENSG00000198692	EIF1AY	eukaryotic translation initiation factor 1A Y-linked	protein_coding	-0.791716	0.495439	0.900198	not significant
Q13813	6709	ENSG00000197694	SPTAN1	spectrin alpha, non-erythrocytic 1	protein_coding	-0.245495	0.495572	0.900198	not significant
P24557	6916	ENSG00000059377	TBXAS1	thromboxane A synthase 1	protein_coding	0.31278	0.495733	0.900198	not significant
Q96I15	51540	ENSG00000132330	SCLY	selenocysteine lyase	protein_coding	0.422047	0.495765	0.900198	not significant
Q04837	6742	ENSG00000106028	SSBP1	single stranded DNA binding protein 1	protein_coding	-0.251931	0.496033	0.900198	not significant
Q86TI2	91039	ENSG00000142002	DPP9	dipeptidyl peptidase 9	protein_coding	-0.94689	0.496085	0.900198	not significant
Q15370	6923	ENSG00000103363	ELOB	elongin B	protein_coding	-0.330857	0.496174	0.900198	not significant
Q8NE71	23	ENSG00000204574	ABCF1	ATP binding cassette subfamily F member 1	protein_coding	-0.535869	0.496296	0.900198	not significant
P80303	4925	ENSG00000070081	NUCB2	nucleobindin 2	protein_coding	-0.255353	0.496667	0.900198	not significant
Q01970	5331	ENSG00000149782	PLCB3	phospholipase C beta 3	protein_coding	0.400715	0.497137	0.900198	not significant
Q9NUJ1	55347	ENSG00000144827	ABHD10	abhydrolase domain containing 10, depalmitoylase	protein_coding	-0.245993	0.49721	0.900198	not significant
Q13263	10155	ENSG00000130726	TRIM28	tripartite motif containing 28	protein_coding	-0.586497	0.497377	0.900198	not significant
Q7Z5L9	359948	ENSG00000168264	IRF2BP2	interferon regulatory factor 2 binding protein 2	protein_coding	-0.225518	0.49781	0.900198	not significant
O75503	1203	ENSG00000102805	CLN5	CLN5 intracellular trafficking protein	protein_coding	0.547523	0.498435	0.900198	not significant
Q53FA7	9540	ENSG00000115129	TP53I3	tumor protein p53 inducible protein 3	protein_coding	-0.764657	0.498549	0.900198	not significant
Q15075	8411	ENSG00000102189	EEA1	early endosome antigen 1	protein_coding	-0.243125	0.498944	0.900198	not significant
Q71UM5	51065	ENSG00000185088	RPS27L	ribosomal protein S27 like	protein_coding	-1.10921	0.499255	0.900198	not significant
P47929			LGALS7; LGALS7B			0.478258	0.49926	0.900198	not significant
P14174	4282	ENSG00000240972	MIF	macrophage migration inhibitory factor	protein_coding	-0.365344	0.499286	0.900198	not significant
Q15120	5165	ENSG00000067992	PDK3	pyruvate dehydrogenase kinase 3	protein_coding	-0.382265	0.499811	0.900198	not significant
Q9Y333	57819	ENSG00000204392	LSM2	LSM2 homolog, U6 small nuclear RNA and mRNA degradation associated	protein_coding	-0.442058	0.499862	0.900198	not significant
P12821	1636	ENSG00000159640	ACE	angiotensin I converting enzyme	protein_coding	0.730438	0.500063	0.900198	not significant
Q13015	10962	ENSG00000213190	MLLT11	MLLT11 transcription factor 7 cofactor	protein_coding	-0.793739	0.500252	0.900198	not significant
Q8IWP9	25901	ENSG00000024862	CCDC28A	coiled-coil domain containing 28A	protein_coding	-0.513629	0.50026	0.900198	not significant
Q7L014	9879	ENSG00000145833	DDX46	DEAD-box helicase 46	protein_coding	-0.666923	0.500268	0.900198	not significant
Q00796	6652	ENSG00000140263	SORD	sorbitol dehydrogenase	protein_coding	0.30113	0.500306	0.900198	not significant
Q01081	7307	ENSG00000160201	U2AF1	U2 small nuclear RNA auxiliary factor 1	protein_coding	-0.768458	0.500598	0.900198	not significant
Q00577	5813	ENSG00000185129	PURA	purine rich element binding protein A	protein_coding	-0.338957	0.500626	0.900198	not significant
P63151	5520	ENSG00000221914	PPP2R2A	protein phosphatase 2 regulatory subunit Balpha	protein_coding	-0.510601	0.500981	0.900198	not significant
P51116	9513	ENSG00000129245	FXR2	FMR1 autosomal homolog 2	protein_coding	-0.794192	0.501101	0.900198	not significant
Q02878	6128	ENSG00000089009	RPL6	ribosomal protein L6	protein_coding	-0.317181	0.501261	0.900198	not significant
Q15276	9135	ENSG00000029725	RABEP1	rabaptin, RAB GTPase binding effector protein 1	protein_coding	-0.736128	0.501488	0.900198	not significant
O15173	10424	ENSG00000164040	PGRMC2	progesterone receptor membrane component 2	protein_coding	0.451015	0.501654	0.900198	not significant
Q9P0M9	51264	ENSG00000108826	MRPL27	mitochondrial ribosomal protein L27	protein_coding	-0.998749	0.501914	0.900198	not significant
P62847	6229	ENSG00000138326	RPS24	ribosomal protein S24	protein_coding	-0.352309	0.50209	0.900198	not significant
P22891	8858	ENSG00000126231	PROZ	protein Z, vitamin K dependent plasma glycoprotein	protein_coding	-0.525034	0.502365	0.900198	not significant
Q96GA7	113675	ENSG00000139410	SDSL	serine dehydratase like	protein_coding	-0.456107	0.502406	0.900198	not significant
Q7LGA3	9653	ENSG00000153936	HS2ST1	heparan sulfate 2-O-sulfotransferase 1	protein_coding	-0.869952	0.502463	0.900198	not significant
O60711	9404	ENSG00000110031	LPXN	leupaxin	protein_coding	-0.494451	0.502637	0.900198	not significant
P21695	2819	ENSG00000167588	GPD1	glycerol-3-phosphate dehydrogenase 1	protein_coding	-0.447472	0.502731	0.900198	not significant
O14727	317	ENSG00000120868	APAF1	apoptotic peptidase activating factor 1	protein_coding	-0.514024	0.50282	0.900198	not significant
Q9H4A3	65125	ENSG00000060237	WNK1	WNK lysine deficient protein kinase 1	protein_coding	0.82405	0.502873	0.900198	not significant
Q92614	399687	ENSG00000196535	MYO18A	myosin XVIIIA	protein_coding	0.234499	0.502881	0.900198	not significant
Q9Y5P6	29925	ENSG00000173540	GMPPB	GDP-mannose pyrophosphorylase B	protein_coding	0.219549	0.503078	0.900198	not significant
P07195	3945	ENSG00000111716	LDHB	lactate dehydrogenase B	protein_coding	0.375673	0.503209	0.900198	not significant
Q9Y3F4	11171	ENSG00000023734	STRAP	serine/threonine kinase receptor associated protein	protein_coding	-0.266456	0.503289	0.900198	not significant
O76021	26156	ENSG00000171490	RSL1D1	ribosomal L1 domain containing 1	protein_coding	-0.261832	0.503476	0.900198	not significant
P52209	5226	ENSG00000142657	PGD	phosphogluconate dehydrogenase	protein_coding	0.235834	0.503681	0.900198	not significant
P26641	1937	ENSG00000254772	EEF1G	eukaryotic translation elongation factor 1 gamma	protein_coding	-0.259477	0.50372	0.900198	not significant
P62899	6160	ENSG00000071082	RPL31	ribosomal protein L31	protein_coding	1.16895	0.503835	0.900198	not significant
Q13488	10312	ENSG00000110719	TCIRG1	T cell immune regulator 1, ATPase H+ transporting V0 subunit a3	protein_coding	-0.323857	0.504082	0.900198	not significant
P15291	2683	ENSG00000086062	B4GALT1	beta-1,4-galactosyltransferase 1	protein_coding	0.835453	0.504128	0.900198	not significant
P61916	10577	ENSG00000119655	NPC2	NPC intracellular cholesterol transporter 2	protein_coding	-0.269551	0.504332	0.900198	not significant
Q15428	8175	ENSG00000104897	SF3A2	splicing factor 3a subunit 2	protein_coding	-0.617406	0.504371	0.900198	not significant
Q13564	8883	ENSG00000159593	NAE1	NEDD8 activating enzyme E1 subunit 1	protein_coding	0.350714	0.50453	0.900198	not significant
Q99584	6284	ENSG00000189171	S100A13	S100 calcium binding protein A13	protein_coding	0.727079	0.504719	0.900198	not significant
Q00610	1213	ENSG00000141367	CLTC	clathrin heavy chain	protein_coding	-0.216106	0.504796	0.900198	not significant
Q9NVT9	55156	ENSG00000104442	ARMC1	armadillo repeat containing 1	protein_coding	-0.95839	0.504887	0.900198	not significant
O60927	6992	ENSG00000204619	PPP1R11	protein phosphatase 1 regulatory inhibitor subunit 11	protein_coding	0.518583	0.505377	0.900198	not significant
Q8TCS8	87178	ENSG00000138035	PNPT1	polyribonucleotide nucleotidyltransferase 1	protein_coding	-0.302182	0.505426	0.900198	not significant
P00505	2806	ENSG00000125166	GOT2	glutamic-oxaloacetic transaminase 2	protein_coding	-0.274189	0.505618	0.900198	not significant
Q8WUD1	84932	ENSG00000129472	RAB2B	RAB2B, member RAS oncogene family	protein_coding	-0.816144	0.505698	0.900198	not significant
P52306	5910	ENSG00000138698	RAP1GDS1	Rap1 GTPase-GDP dissociation stimulator 1	protein_coding	-0.335632	0.505917	0.900198	not significant
P39687	8125	ENSG00000140350	ANP32A	acidic nuclear phosphoprotein 32 family member A	protein_coding	0.278039	0.50619	0.900198	not significant
Q9NRP0	58505	ENSG00000198856	OSTC	oligosaccharyltransferase complex non-catalytic subunit	protein_coding	-0.687363	0.506353	0.900198	not significant
P30049	513	ENSG00000099624	ATP5F1D	ATP synthase F1 subunit delta	protein_coding	-1.09455	0.506682	0.900198	not significant
Q9NUQ3	55787	ENSG00000086712	TXLNG	taxilin gamma	protein_coding	-0.773325	0.506753	0.900198	not significant
Q13404	7335	ENSG00000244687	UBE2V1	ubiquitin conjugating enzyme E2 V1	protein_coding	0.574443	0.507034	0.900198	not significant
Q12802	11214	ENSG00000170776	AKAP13	A-kinase anchoring protein 13	protein_coding	0.52396	0.507264	0.900198	not significant
Q13201	22915	ENSG00000138722	MMRN1	multimerin 1	protein_coding	0.727516	0.5075	0.900198	not significant
Q13451	2289	ENSG00000096060	FKBP5	FKBP prolyl isomerase 5	protein_coding	0.32391	0.507505	0.900198	not significant
Q7RTV0	84844	ENSG00000100410	PHF5A	PHD finger protein 5A	protein_coding	0.590255	0.507793	0.900198	not significant
P49903	22929	ENSG00000086475	SEPHS1	selenophosphate synthetase 1	protein_coding	0.306244	0.507933	0.900198	not significant
Q8TC12	51109	ENSG00000072042	RDH11	retinol dehydrogenase 11	protein_coding	0.264446	0.508009	0.900198	not significant
Q96CN9	79571	ENSG00000179562	GCC1	GRIP and coiled-coil domain containing 1	protein_coding	-0.576258	0.508184	0.900198	not significant
P78560	8738	ENSG00000169372	CRADD	CASP2 and RIPK1 domain containing adaptor with death domain	protein_coding	-0.391172	0.508192	0.900198	not significant
O15533	6892	ENSG00000231925	TAPBP	TAP binding protein	protein_coding	-0.259644	0.50832	0.900198	not significant
Q86VM9	124245	ENSG00000158545	ZC3H18	zinc finger CCCH-type containing 18	protein_coding	-0.687384	0.508341	0.900198	not significant
P20839	3614	ENSG00000106348	IMPDH1	inosine monophosphate dehydrogenase 1	protein_coding	-0.426266	0.508518	0.900198	not significant
Q8WW59	283377	ENSG00000176422	SPRYD4	SPRY domain containing 4	protein_coding	0.705632	0.508889	0.900227	not significant
Q9Y421	26017	ENSG00000105058	FAM32A	family with sequence similarity 32 member A	protein_coding	-0.622715	0.508926	0.900227	not significant
O60678	10196	ENSG00000185238	PRMT3	protein arginine methyltransferase 3	protein_coding	0.478236	0.509352	0.900312	not significant
Q07002	5129	ENSG00000117266	CDK18	cyclin dependent kinase 18	protein_coding	-0.343315	0.509368	0.900312	not significant
P18206	7414	ENSG00000035403	VCL	vinculin	protein_coding	0.23965	0.509562	0.900312	not significant
Q9BQE5	23780	ENSG00000128335	APOL2	apolipoprotein L2	protein_coding	-0.404638	0.510216	0.901119	not significant
P31997	1088	ENSG00000124469	CEACAM8	CEA cell adhesion molecule 8	protein_coding	0.553584	0.510955	0.901785	not significant
Q96I24	8939	ENSG00000107164	FUBP3	far upstream element binding protein 3	protein_coding	-0.266453	0.511354	0.901785	not significant
P05388	6175	ENSG00000089157	RPLP0	ribosomal protein lateral stalk subunit P0	protein_coding	-0.235114	0.51148	0.901785	not significant
Q8NEU8	55198	ENSG00000136044	APPL2	adaptor protein, phosphotyrosine interacting with PH domain and leucine zipper 2	protein_coding	-0.878441	0.511516	0.901785	not significant
Q9Y6G9	51143	ENSG00000144635	DYNC1LI1	dynein cytoplasmic 1 light intermediate chain 1	protein_coding	-0.291885	0.511574	0.901785	not significant
O43852	813	ENSG00000128595	CALU	calumenin	protein_coding	-0.806579	0.511894	0.902001	not significant
O75340	10016	ENSG00000249915	PDCD6	programmed cell death 6	protein_coding	0.242063	0.512502	0.902397	not significant
Q13428	6949	ENSG00000070814	TCOF1	treacle ribosome biogenesis factor 1	protein_coding	-0.319565	0.512511	0.902397	not significant
Q13107	7375	ENSG00000114316	USP4	ubiquitin specific peptidase 4	protein_coding	-0.310689	0.51282	0.902595	not significant
Q13310	8761	ENSG00000090621	PABPC4	poly(A) binding protein cytoplasmic 4	protein_coding	-0.295211	0.51313	0.902794	not significant
P32321	1635	ENSG00000129187	DCTD	dCMP deaminase	protein_coding	0.446431	0.513501	0.902813	not significant
P49585	5130	ENSG00000161217	PCYT1A	phosphate cytidylyltransferase 1A, choline	protein_coding	-0.540032	0.513708	0.902813	not significant
P43897	10102	ENSG00000123297	TSFM	Ts translation elongation factor, mitochondrial	protein_coding	-0.433353	0.513767	0.902813	not significant
P62316	6633	ENSG00000125743	SNRPD2	small nuclear ribonucleoprotein D2 polypeptide	protein_coding	-0.821623	0.514247	0.902813	not significant
P28065	5698	ENSG00000240065	PSMB9	proteasome 20S subunit beta 9	protein_coding	-0.446769	0.514541	0.902813	not significant
Q05655	5580	ENSG00000163932	PRKCD	protein kinase C delta	protein_coding	0.334374	0.514857	0.902813	not significant
O94874	23376	ENSG00000014123	UFL1	UFM1 specific ligase 1	protein_coding	-0.217771	0.514871	0.902813	not significant
P08865	3921	ENSG00000168028	RPSA	ribosomal protein SA	protein_coding	-0.415219	0.514914	0.902813	not significant
P61964	11091	ENSG00000196363	WDR5	WD repeat domain 5	protein_coding	0.338645	0.515156	0.902813	not significant
Q9BSH4	51204	ENSG00000136463	TACO1	translational activator of cytochrome c oxidase I	protein_coding	-0.293278	0.515185	0.902813	not significant
Q2NL82	55720	ENSG00000167721	TSR1	TSR1 ribosome maturation factor	protein_coding	-0.427498	0.515304	0.902813	not significant
Q567U6	54520	ENSG00000125633	CCDC93	CCC complex scaffolding subunit CCDC93	protein_coding	-0.383489	0.51567	0.902884	not significant
Q02750	5604	ENSG00000169032	MAP2K1	mitogen-activated protein kinase kinase 1	protein_coding	0.490577	0.515927	0.902884	not significant
O95834	24139	ENSG00000125746	EML2	EMAP like 2	protein_coding	0.467224	0.516302	0.902884	not significant
P23588	1975	ENSG00000063046	EIF4B	eukaryotic translation initiation factor 4B	protein_coding	-0.211365	0.516662	0.902884	not significant
P52565	396	ENSG00000141522	ARHGDIA	Rho GDP dissociation inhibitor alpha	protein_coding	-0.288789	0.516826	0.902884	not significant
Q01650	8140	ENSG00000103257	SLC7A5	solute carrier family 7 member 5	protein_coding	-0.369486	0.516878	0.902884	not significant
O15145	10094	ENSG00000111229	ARPC3	actin related protein 2/3 complex subunit 3	protein_coding	-0.270474	0.516895	0.902884	not significant
Q16718	4698	ENSG00000128609	NDUFA5	NADH:ubiquinone oxidoreductase subunit A5	protein_coding	-0.293322	0.516917	0.902884	not significant
P02008	3050	ENSG00000130656	HBZ	hemoglobin subunit zeta	protein_coding	0.836662	0.51781	0.903237	not significant
P55040	2669	ENSG00000164949	GEM	GTP binding protein overexpressed in skeletal muscle	protein_coding	0.424187	0.518059	0.903237	not significant
P34932	3308	ENSG00000170606	HSPA4	heat shock protein family A (Hsp70) member 4	protein_coding	0.263077	0.518078	0.903237	not significant
P51532	6597	ENSG00000127616	SMARCA4	SWI/SNF related BAF chromatin remodeling complex subunit ATPase 4	protein_coding	-0.323758	0.518306	0.903237	not significant
Q9UNK0	9482	ENSG00000170310	STX8	syntaxin 8	protein_coding	0.621271	0.518366	0.903237	not significant
Q9Y2X3	51602	ENSG00000055044	NOP58	NOP58 ribonucleoprotein	protein_coding	0.573734	0.518474	0.903237	not significant
Q9NZM1	26509	ENSG00000138119	MYOF	myoferlin	protein_coding	-0.216002	0.518592	0.903237	not significant
P13686	54	ENSG00000102575	ACP5	acid phosphatase 5, tartrate resistant	protein_coding	-0.483414	0.519066	0.903237	not significant
P04150	2908	ENSG00000113580	NR3C1	nuclear receptor subfamily 3 group C member 1	protein_coding	0.579593	0.519398	0.903237	not significant
Q86SE5	138046	ENSG00000184672	RALYL	RALY RNA binding protein like	protein_coding	1.5678	0.51951	0.903237	not significant
P06865	3073	ENSG00000213614	HEXA	hexosaminidase subunit alpha	protein_coding	-0.219207	0.519567	0.903237	not significant
P06454	5757	ENSG00000187514	PTMA	prothymosin alpha	protein_coding	-0.279008	0.519602	0.903237	not significant
Q9P1F3	58527	ENSG00000146386	ABRACL	ABRA C-terminal like	protein_coding	0.240094	0.519741	0.903237	not significant
O00232	5718	ENSG00000197170	PSMD12	proteasome 26S subunit, non-ATPase 12	protein_coding	0.223363	0.519873	0.903237	not significant
P00491	4860	ENSG00000198805	PNP	purine nucleoside phosphorylase	protein_coding	0.346782	0.520356	0.90356	not significant
O14662	8675	ENSG00000124222	STX16	syntaxin 16	protein_coding	-0.714712	0.520605	0.90356	not significant
P27918	5199	ENSG00000126759	CFP	complement factor properdin	protein_coding	-0.434551	0.520687	0.90356	not significant
Q14204	1778	ENSG00000197102	DYNC1H1	dynein cytoplasmic 1 heavy chain 1	protein_coding	-0.214621	0.520846	0.90356	not significant
O00151	9124	ENSG00000107438	PDLIM1	PDZ and LIM domain 1	protein_coding	0.622431	0.52136	0.904112	not significant
Q8N4C8	50488	ENSG00000141503	MINK1	misshapen like kinase 1	protein_coding	-0.264667	0.522012	0.904152	not significant
P08123	1278	ENSG00000164692	COL1A2	collagen type I alpha 2 chain	protein_coding	0.547436	0.522181	0.904152	not significant
Q8WXF1	55269	ENSG00000121390	PSPC1	paraspeckle component 1	protein_coding	0.503302	0.522445	0.904152	not significant
P38606	523	ENSG00000114573	ATP6V1A	ATPase H+ transporting V1 subunit A	protein_coding	-0.210891	0.522525	0.904152	not significant
P02786	7037	ENSG00000072274	TFRC	transferrin receptor	protein_coding	-0.222183	0.522525	0.904152	not significant
P17931	3958	ENSG00000131981	LGALS3	galectin 3	protein_coding	-0.2547	0.522565	0.904152	not significant
P15170	2935	ENSG00000103342	GSPT1	G1 to S phase transition 1	protein_coding	-0.439093	0.523105	0.904744	not significant
Q9Y487	23545	ENSG00000185344	ATP6V0A2	ATPase H+ transporting V0 subunit a2	protein_coding	0.617937	0.524933	0.906631	not significant
P14314	5589	ENSG00000130175	PRKCSH	PRKCSH beta subunit of glucosidase II	protein_coding	-0.326724	0.525148	0.906631	not significant
P55160	3071	ENSG00000123338	NCKAP1L	NCK associated protein 1 like	protein_coding	-0.239126	0.52526	0.906631	not significant
Q7Z2K6	79956	ENSG00000099219	ERMP1	endoplasmic reticulum metallopeptidase 1	protein_coding	-0.360239	0.52543	0.906631	not significant
Q15942	7791	ENSG00000159840	ZYX	zyxin	protein_coding	-0.278423	0.525448	0.906631	not significant
P08134	389	ENSG00000155366	RHOC	ras homolog family member C	protein_coding	0.726507	0.52553	0.906631	not significant
O43491	2037	ENSG00000079819	EPB41L2	erythrocyte membrane protein band 4.1 like 2	protein_coding	-0.242491	0.525627	0.906631	not significant
P22570	2232	ENSG00000161513	FDXR	ferredoxin reductase	protein_coding	-0.631379	0.526118	0.906631	not significant
P48739	23760	ENSG00000180957	PITPNB	phosphatidylinositol transfer protein beta	protein_coding	0.244521	0.526298	0.906631	not significant
O00244	475	ENSG00000177556	ATOX1	antioxidant 1 copper chaperone	protein_coding	-0.346976	0.526309	0.906631	not significant
Q9UHD8	10801	ENSG00000184640	SEPTIN9	septin 9	protein_coding	-0.252614	0.526367	0.906631	not significant
P12270	7175	ENSG00000047410	TPR	translocated promoter region, nuclear basket protein	protein_coding	-0.251165	0.526989	0.906828	not significant
Q9UDW1	29796	ENSG00000184076	UQCR10	ubiquinol-cytochrome c reductase, complex III subunit X	protein_coding	0.505334	0.527035	0.906828	not significant
P53041	5536	ENSG00000011485	PPP5C	protein phosphatase 5 catalytic subunit	protein_coding	0.684751	0.527074	0.906828	not significant
P15151	5817	ENSG00000073008	PVR	PVR cell adhesion molecule	protein_coding	-0.305011	0.527321	0.906866	not significant
Q9NPA8	56943	ENSG00000120533	ENY2	ENY2 transcription and export complex 2 subunit	protein_coding	-0.576209	0.527491	0.906866	not significant
P19320	7412	ENSG00000162692	VCAM1	vascular cell adhesion molecule 1	protein_coding	0.535227	0.527746	0.906965	not significant
P08519	4018	ENSG00000198670	LPA	lipoprotein(a)	protein_coding	-0.474201	0.529007	0.907064	not significant
Q92619	23526	ENSG00000180448	ARHGAP45	Rho GTPase activating protein 45	protein_coding	0.220005	0.529106	0.907064	not significant
A0FGR8	57488	ENSG00000117868	ESYT2	extended synaptotagmin 2	protein_coding	-0.379705	0.52947	0.907064	not significant
O43615	10469	ENSG00000104980	TIMM44	translocase of inner mitochondrial membrane 44	protein_coding	-0.270936	0.529495	0.907064	not significant
P61160	10097	ENSG00000138071	ACTR2	actin related protein 2	protein_coding	-0.220991	0.529749	0.907064	not significant
Q9NV31	55272	ENSG00000177971	IMP3	IMP U3 small nucleolar ribonucleoprotein 3	protein_coding	-0.814704	0.529794	0.907064	not significant
Q15363	10959	ENSG00000086598	TMED2	transmembrane p24 trafficking protein 2	protein_coding	-0.253722	0.529802	0.907064	not significant
Q15287	10921	ENSG00000205937	RNPS1	RNA binding protein with serine rich domain 1	protein_coding	-0.691313	0.530286	0.907064	not significant
P36575	407	ENSG00000120500	ARR3	arrestin 3	protein_coding	0.873385	0.530381	0.907064	not significant
Q96JJ3	63916	ENSG00000062598	ELMO2	engulfment and cell motility 2	protein_coding	-0.489594	0.530473	0.907064	not significant
P83110	94031	ENSG00000170801	HTRA3	HtrA serine peptidase 3	protein_coding	-0.651744	0.530654	0.907064	not significant
P67870	1460	ENSG00000204435	CSNK2B	casein kinase 2 beta	protein_coding	0.594243	0.530887	0.907064	not significant
Q92878	10111	ENSG00000113522	RAD50	RAD50 double strand break repair protein	protein_coding	-0.417728	0.531025	0.907064	not significant
Q8WUM4	10015	ENSG00000170248	PDCD6IP	programmed cell death 6 interacting protein	protein_coding	0.228631	0.53108	0.907064	not significant
Q9H939	9050	ENSG00000152229	PSTPIP2	proline-serine-threonine phosphatase interacting protein 2	protein_coding	0.43639	0.531112	0.907064	not significant
Q9Y696	25932	ENSG00000169504	CLIC4	chloride intracellular channel 4	protein_coding	0.265311	0.531159	0.907064	not significant
Q9P1Z2	57658	ENSG00000012822	CALCOCO1	calcium binding and coiled-coil domain 1	protein_coding	-0.331895	0.531186	0.907064	not significant
Q8IY67	125950	ENSG00000161847	RAVER1	ribonucleoprotein, PTB binding 1	protein_coding	-0.312007	0.531359	0.907064	not significant
Q14980	4926	ENSG00000137497	NUMA1	nuclear mitotic apparatus protein 1	protein_coding	0.218182	0.531691	0.907294	not significant
Q9NQ48	54585	ENSG00000163818	LZTFL1	leucine zipper transcription factor like 1	protein_coding	-0.809213	0.532082	0.907349	not significant
P27695	328	ENSG00000100823	APEX1	apurinic/apyrimidinic endodeoxyribonuclease 1	protein_coding	-0.248096	0.532119	0.907349	not significant
Q9BXW6	114876	ENSG00000141447	OSBPL1A	oxysterol binding protein like 1A	protein_coding	-0.871369	0.533651	0.907946	not significant
Q96RQ9	259307	ENSG00000104951	IL4I1	interleukin 4 induced 1	protein_coding	-0.317006	0.533907	0.907946	not significant
Q92979	10436	ENSG00000126749	EMG1	EMG1 N1-specific pseudouridine methyltransferase	protein_coding	-0.869665	0.534228	0.907946	not significant
Q9HB65	80237	ENSG00000128886	ELL3	elongation factor for RNA polymerase II 3	protein_coding	-0.688158	0.534372	0.907946	not significant
Q9BSJ2	10844	ENSG00000130640	TUBGCP2	tubulin gamma complex component 2	protein_coding	-0.310628	0.53447	0.907946	not significant
Q9UPN6	22828	ENSG00000213079	SCAF8	SR-related CTD associated factor 8	protein_coding	-0.475718	0.534699	0.907946	not significant
Q6UB35	25902	ENSG00000120254	MTHFD1L	methylenetetrahydrofolate dehydrogenase (NADP+ dependent) 1 like	protein_coding	-0.258168	0.534707	0.907946	not significant
Q12965	4643	ENSG00000157483	MYO1E	myosin IE	protein_coding	-0.243203	0.535202	0.907946	not significant
Q9H4Z3	63935	ENSG00000100982	PCIF1	phosphorylated CTD interacting factor 1	protein_coding	-0.358895	0.535501	0.907946	not significant
P50452	5271	ENSG00000166401	SERPINB8	serpin family B member 8	protein_coding	-0.545172	0.535663	0.907946	not significant
Q5T8P6	64062	ENSG00000139746	RBM26	RNA binding motif protein 26	protein_coding	0.814016	0.536117	0.907946	not significant
P42357	3034	ENSG00000084110	HAL	histidine ammonia-lyase	protein_coding	0.455361	0.536235	0.907946	not significant
P24666	52	ENSG00000143727	ACP1	acid phosphatase 1	protein_coding	0.330193	0.536337	0.907946	not significant
O94826	9868	ENSG00000154174	TOMM70	translocase of outer mitochondrial membrane 70	protein_coding	-0.323488	0.536434	0.907946	not significant
Q7Z4G1	170622	ENSG00000188243	COMMD6	COMM domain containing 6	protein_coding	-0.804591	0.536821	0.907946	not significant
Q9H490	128869	ENSG00000101464	PIGU	phosphatidylinositol glycan anchor biosynthesis class U	protein_coding	-0.317907	0.536904	0.907946	not significant
Q13595	29896	ENSG00000164548	TRA2A	transformer 2 alpha homolog	protein_coding	-0.421201	0.537053	0.907946	not significant
Q6PIU2	57552	ENSG00000144959	NCEH1	neutral cholesterol ester hydrolase 1	protein_coding	-0.234343	0.537618	0.907946	not significant
Q969Z0	9238	ENSG00000136270	TBRG4	transforming growth factor beta regulator 4	protein_coding	0.488737	0.538011	0.907946	not significant
P50238	1396	ENSG00000213145	CRIP1	cysteine rich protein 1	protein_coding	0.341148	0.538025	0.907946	not significant
Q9UBQ7	9380	ENSG00000137106	GRHPR	glyoxylate and hydroxypyruvate reductase	protein_coding	0.326804	0.538125	0.907946	not significant
P24158	5657	ENSG00000196415	PRTN3	proteinase 3	protein_coding	-0.373433	0.538244	0.907946	not significant
Q5T653	51069	ENSG00000112651	MRPL2	mitochondrial ribosomal protein L2	protein_coding	0.67008	0.53828	0.907946	not significant
Q9Y277	7419	ENSG00000078668	VDAC3	voltage dependent anion channel 3	protein_coding	-0.273292	0.538392	0.907946	not significant
Q9UJX5	29945	ENSG00000053900	ANAPC4	anaphase promoting complex subunit 4	protein_coding	-0.235818	0.538645	0.907946	not significant
P05452	7123	ENSG00000163815	CLEC3B	C-type lectin domain family 3 member B	protein_coding	-0.438199	0.538965	0.907946	not significant
P29279	1490	ENSG00000118523	CCN2	cellular communication network factor 2	protein_coding	-0.859409	0.538977	0.907946	not significant
Q13158	8772	ENSG00000168040	FADD	Fas associated via death domain	protein_coding	0.566646	0.539136	0.907946	not significant
Q9UBG0	9902	ENSG00000011028	MRC2	mannose receptor C-type 2	protein_coding	-0.667208	0.539299	0.907946	not significant
Q9UPU5	23358	ENSG00000162402	USP24	ubiquitin specific peptidase 24	protein_coding	0.326517	0.53946	0.907946	not significant
Q9P0M6	55506	ENSG00000099284	MACROH2A2	macroH2A.2 histone	protein_coding	-1.14868	0.539524	0.907946	not significant
Q9Y450	10767	ENSG00000112339	HBS1L	HBS1 like translational GTPase	protein_coding	-0.749739	0.539671	0.907946	not significant
Q8NHZ8	246184	ENSG00000176386	CDC26	cell division cycle 26	protein_coding	-0.62759	0.539688	0.907946	not significant
P01876		ENSG00000211895	IGHA1	immunoglobulin heavy constant alpha 1	IG_C_gene	-0.451848	0.539838	0.907946	not significant
P49736	4171	ENSG00000073111	MCM2	minichromosome maintenance complex component 2	protein_coding	0.615561	0.540161	0.907946	not significant
Q9NW64	55696	ENSG00000086589	RBM22	RNA binding motif protein 22	protein_coding	-0.800483	0.540188	0.907946	not significant
Q9P032	29078	ENSG00000123545	NDUFAF4	NADH:ubiquinone oxidoreductase complex assembly factor 4	protein_coding	0.475142	0.540635	0.907946	not significant
Q8IYB8	6832	ENSG00000156502	SUPV3L1	Suv3 like RNA helicase	protein_coding	-0.744088	0.54072	0.907946	not significant
O94903	11212	ENSG00000147471	PLPBP	pyridoxal phosphate binding protein	protein_coding	0.248552	0.541368	0.907946	not significant
P12236	293	ENSG00000169100	SLC25A6	solute carrier family 25 member 6	protein_coding	-0.581571	0.541698	0.907946	not significant
P36222	1116	ENSG00000133048	CHI3L1	chitinase 3 like 1	protein_coding	-0.28936	0.541732	0.907946	not significant
P10645	1113	ENSG00000100604	CHGA	chromogranin A	protein_coding	-0.73465	0.542047	0.907946	not significant
Q9C0C9	63893	ENSG00000175931	UBE2O	ubiquitin conjugating enzyme E2 O	protein_coding	0.4049	0.542193	0.907946	not significant
Q3ZCQ8	92609	ENSG00000105197	TIMM50	translocase of inner mitochondrial membrane 50	protein_coding	-0.26304	0.542632	0.907946	not significant
P25789	5685	ENSG00000041357	PSMA4	proteasome 20S subunit alpha 4	protein_coding	0.264166	0.542643	0.907946	not significant
A6NC98	283234	ENSG00000168071	CCDC88B	coiled-coil domain containing 88B	protein_coding	-0.345315	0.542773	0.907946	not significant
P41236	5504	ENSG00000184203	PPP1R2	protein phosphatase 1 regulatory inhibitor subunit 2	protein_coding	0.656728	0.542814	0.907946	not significant
O00754	4125	ENSG00000104774	MAN2B1	mannosidase alpha class 2B member 1	protein_coding	-0.222324	0.542964	0.907946	not significant
O94913	51585	ENSG00000165494	PCF11	PCF11 cleavage and polyadenylation factor subunit	protein_coding	-0.582482	0.543432	0.907946	not significant
P05164	4353	ENSG00000005381	MPO	myeloperoxidase	protein_coding	0.308309	0.543787	0.907946	not significant
Q9Y680	51661	ENSG00000079150	FKBP7	FKBP prolyl isomerase 7	protein_coding	-0.924591	0.54395	0.907946	not significant
Q96PE7	84693	ENSG00000124370	MCEE	methylmalonyl-CoA epimerase	protein_coding	-0.766547	0.544114	0.907946	not significant
Q9NRP2	56942	ENSG00000103121	CMC2	C-X9-C motif containing 2	protein_coding	-1.04706	0.544565	0.907946	not significant
P68366	7277	ENSG00000127824	TUBA4A	tubulin alpha 4a	protein_coding	0.834732	0.544596	0.907946	not significant
Q9NYK5	54148	ENSG00000154719	MRPL39	mitochondrial ribosomal protein L39	protein_coding	-0.519976	0.544609	0.907946	not significant
Q9Y295	4733	ENSG00000185721	DRG1	developmentally regulated GTP binding protein 1	protein_coding	-0.212384	0.544745	0.907946	not significant
Q9BWF3	5936	ENSG00000173933	RBM4	RNA binding motif protein 4	protein_coding	-0.415222	0.544759	0.907946	not significant
Q05193	1759	ENSG00000106976	DNM1	dynamin 1	protein_coding	-0.867821	0.54485	0.907946	not significant
Q92496	10877	ENSG00000134365	CFHR4	complement factor H related 4	protein_coding	-0.47522	0.544865	0.907946	not significant
P52594	3267	ENSG00000173744	AGFG1	ArfGAP with FG repeats 1	protein_coding	-0.261092	0.544992	0.907946	not significant
Q92526	10693	ENSG00000132141	CCT6B	chaperonin containing TCP1 subunit 6B	protein_coding	-1.05942	0.545184	0.907946	not significant
Q8N0X7	23111	ENSG00000133104	SPART	spartin	protein_coding	-0.232606	0.545327	0.907946	not significant
O95630	10617	ENSG00000124356	STAMBP	STAM binding protein	protein_coding	0.215342	0.54558	0.907946	not significant
Q9NRN7	60496	ENSG00000149313	AASDHPPT	aminoadipate-semialdehyde dehydrogenase-phosphopantetheinyl transferase	protein_coding	0.380821	0.54567	0.907946	not significant
P33908	4121	ENSG00000111885	MAN1A1	mannosidase alpha class 1A member 1	protein_coding	-0.435051	0.545897	0.907946	not significant
P02461	1281	ENSG00000168542	COL3A1	collagen type III alpha 1 chain	protein_coding	0.429471	0.54595	0.907946	not significant
P14384	1368	ENSG00000135678	CPM	carboxypeptidase M	protein_coding	-0.687912	0.547216	0.907946	not significant
O75909	8812	ENSG00000090061	CCNK	cyclin K	protein_coding	0.329156	0.547263	0.907946	not significant
O43561	27040	ENSG00000213658	LAT	linker for activation of T cells	protein_coding	-0.574857	0.547346	0.907946	not significant
P14868	1615	ENSG00000115866	DARS1	aspartyl-tRNA synthetase 1	protein_coding	-0.218039	0.547392	0.907946	not significant
Q96IV0	55768	ENSG00000151092	NGLY1	N-glycanase 1	protein_coding	0.719893	0.547446	0.907946	not significant
Q14156	23167	ENSG00000132294	EFR3A	EFR3 homolog A	protein_coding	-0.776052	0.547832	0.907946	not significant
P50453	5272	ENSG00000170542	SERPINB9	serpin family B member 9	protein_coding	0.244453	0.548103	0.907946	not significant
Q12931	10131	ENSG00000126602	TRAP1	TNF receptor associated protein 1	protein_coding	-0.312707	0.548146	0.907946	not significant
Q9UPT5	23265	ENSG00000182473	EXOC7	exocyst complex component 7	protein_coding	-0.419546	0.548187	0.907946	not significant
Q99969	5919	ENSG00000106538	RARRES2	retinoic acid receptor responder 2	protein_coding	-0.522488	0.548335	0.907946	not significant
P04180	3931	ENSG00000213398	LCAT	lecithin-cholesterol acyltransferase	protein_coding	-0.411226	0.548551	0.907946	not significant
O43707	81	ENSG00000130402	ACTN4	actinin alpha 4	protein_coding	-0.198031	0.548716	0.907946	not significant
P40938	5983	ENSG00000133119	RFC3	replication factor C subunit 3	protein_coding	-0.642128	0.548957	0.907946	not significant
Q86WB0	51530	ENSG00000091732	ZC3HC1	zinc finger C3HC-type containing 1	protein_coding	-0.520318	0.548969	0.907946	not significant
P51674	2823	ENSG00000150625	GPM6A	glycoprotein M6A	protein_coding	0.89854	0.549501	0.907946	not significant
P16435	5447	ENSG00000127948	POR	cytochrome p450 oxidoreductase	protein_coding	-0.224656	0.549515	0.907946	not significant
P02776	5196	ENSG00000163737	PF4	platelet factor 4	protein_coding	-0.541003	0.549525	0.907946	not significant
Q9HAU5	26019	ENSG00000151461	UPF2	UPF2 regulator of nonsense mediated mRNA decay	protein_coding	0.391104	0.550033	0.907946	not significant
P30876	5431	ENSG00000047315	POLR2B	RNA polymerase II subunit B	protein_coding	0.226118	0.550376	0.907946	not significant
Q15654	7205	ENSG00000087077	TRIP6	thyroid hormone receptor interactor 6	protein_coding	0.826536	0.550568	0.907946	not significant
P13611	1462	ENSG00000038427	VCAN	versican	protein_coding	0.681715	0.550575	0.907946	not significant
Q5RKV6	118460	ENSG00000223496	EXOSC6	exosome component 6	protein_coding	-0.813955	0.550812	0.907946	not significant
Q6P589	79626	ENSG00000163154	TNFAIP8L2	TNF alpha induced protein 8 like 2	protein_coding	0.692806	0.55083	0.907946	not significant
O14569	11068	ENSG00000114395	CYB561D2	cytochrome b561 family member D2	protein_coding	-0.337562	0.550907	0.907946	not significant
Q07065	10970	ENSG00000136026	CKAP4	cytoskeleton associated protein 4	protein_coding	-0.217756	0.551476	0.907946	not significant
O95721	9342	ENSG00000099940	SNAP29	synaptosome associated protein 29	protein_coding	-0.272499	0.551529	0.907946	not significant
Q13596	6642	ENSG00000028528	SNX1	sorting nexin 1	protein_coding	-0.223743	0.551737	0.907946	not significant
P06727	337	ENSG00000110244	APOA4	apolipoprotein A4	protein_coding	-0.364493	0.551759	0.907946	not significant
P13984	2963	ENSG00000188342	GTF2F2	general transcription factor IIF subunit 2	protein_coding	-0.493395	0.551956	0.907946	not significant
P12111	1293	ENSG00000163359	COL6A3	collagen type VI alpha 3 chain	protein_coding	0.245143	0.552439	0.907946	not significant
Q9BWH6	26015	ENSG00000103932	RPAP1	RNA polymerase II associated protein 1	protein_coding	0.42174	0.552499	0.907946	not significant
O75718	10491	ENSG00000170275	CRTAP	cartilage associated protein	protein_coding	-0.395395	0.552679	0.907946	not significant
Q14116	3606	ENSG00000150782	IL18	interleukin 18	protein_coding	0.35035	0.552865	0.907946	not significant
Q96AQ8	63933	ENSG00000050393	MCUR1	mitochondrial calcium uniporter regulator 1	protein_coding	-0.657835	0.552876	0.907946	not significant
Q13601	11103	ENSG00000111615	KRR1	KRR1 small subunit processome component homolog	protein_coding	-0.730203	0.552937	0.907946	not significant
Q9C0E8	80856	ENSG00000144320	LNPK	lunapark, ER junction formation factor	protein_coding	0.499269	0.553008	0.907946	not significant
Q14697	23193	ENSG00000089597	GANAB	glucosidase II alpha subunit	protein_coding	-0.22797	0.553197	0.907946	not significant
Q8N668	150684	ENSG00000173163	COMMD1	copper metabolism domain containing 1	protein_coding	0.679238	0.553395	0.907946	not significant
O75140	9681	ENSG00000100150	DEPDC5	DEP domain containing 5, GATOR1 subcomplex subunit	protein_coding	0.374646	0.553614	0.907946	not significant
Q9H6V9	60526	ENSG00000118961	LDAH	lipid droplet associated hydrolase	protein_coding	-0.662441	0.553635	0.907946	not significant
Q9P2E9	6238	ENSG00000125844	RRBP1	ribosome binding protein 1	protein_coding	-0.208949	0.55381	0.907946	not significant
O15067	5198	ENSG00000178921	PFAS	phosphoribosylformylglycinamidine synthase	protein_coding	0.216132	0.553823	0.907946	not significant
Q9Y5J5	23612	ENSG00000174307	PHLDA3	pleckstrin homology like domain family A member 3	protein_coding	-0.752941	0.554302	0.908164	not significant
Q9Y5X2	29886	ENSG00000106266	SNX8	sorting nexin 8	protein_coding	-0.215952	0.554548	0.908164	not significant
Q9NZD2	51228	ENSG00000139433	GLTP	glycolipid transfer protein	protein_coding	-0.503607	0.554668	0.908164	not significant
P16157	286	ENSG00000029534	ANK1	ankyrin 1	protein_coding	0.643298	0.555641	0.908164	not significant
P28070	5692	ENSG00000159377	PSMB4	proteasome 20S subunit beta 4	protein_coding	0.243789	0.555643	0.908164	not significant
Q9NZB2	23196	ENSG00000048828	FAM120A	family with sequence similarity 120 member A	protein_coding	-0.237287	0.555731	0.908164	not significant
P42677	6232	ENSG00000177954	RPS27	ribosomal protein S27	protein_coding	0.797351	0.556107	0.908164	not significant
P0DJ07	100131801	ENSG00000229833	PET100	PET100 cytochrome c oxidase chaperone	protein_coding	-0.740695	0.556384	0.908164	not significant
P51798	1186	ENSG00000103249	CLCN7	chloride voltage-gated channel 7	protein_coding	0.327922	0.55648	0.908164	not significant
P35579	4627	ENSG00000100345	MYH9	myosin heavy chain 9	protein_coding	0.195978	0.556494	0.908164	not significant
Q02083	27163	ENSG00000138744	NAAA	N-acylethanolamine acid amidase	protein_coding	0.407487	0.556956	0.908164	not significant
O96000	4716	ENSG00000140990	NDUFB10	NADH:ubiquinone oxidoreductase subunit B10	protein_coding	-0.484771	0.557048	0.908164	not significant
Q9H115	63908	ENSG00000125814	NAPB	NSF attachment protein beta	protein_coding	0.612701	0.557203	0.908164	not significant
Q8N6H7	84364	ENSG00000149182	ARFGAP2	ARF GTPase activating protein 2	protein_coding	-0.877474	0.557396	0.908164	not significant
O75410	6867	ENSG00000147526	TACC1	transforming acidic coiled-coil containing protein 1	protein_coding	-0.275809	0.557403	0.908164	not significant
Q13586	6786	ENSG00000167323	STIM1	stromal interaction molecule 1	protein_coding	-0.319843	0.55764	0.908164	not significant
Q16539	1432	ENSG00000112062	MAPK14	mitogen-activated protein kinase 14	protein_coding	0.192935	0.557782	0.908164	not significant
Q6ZVX7	342897	ENSG00000188505	NCCRP1	NCCRP1, F-box associated domain containing	protein_coding	0.380027	0.558062	0.908164	not significant
Q5T5Y3	157922	ENSG00000130559	CAMSAP1	calmodulin regulated spectrin associated protein 1	protein_coding	-0.305928	0.558404	0.908164	not significant
P0DOX2			IGA2_HUMAN			0.998449	0.558515	0.908164	not significant
P19878	4688	ENSG00000116701	NCF2	neutrophil cytosolic factor 2	protein_coding	0.200648	0.558526	0.908164	not significant
Q9H4X1	28984	ENSG00000102760	RGCC	regulator of cell cycle	protein_coding	-0.269401	0.558647	0.908164	not significant
Q9Y3A3	25843	ENSG00000115540	MOB4	MOB family member 4, phocein	protein_coding	-0.364854	0.558809	0.908164	not significant
Q9BWH2	65991	ENSG00000165775	FUNDC2	FUN14 domain containing 2	protein_coding	0.500373	0.558857	0.908164	not significant
Q96F63	90324	ENSG00000142039	CCDC97	coiled-coil domain containing 97	protein_coding	-0.686147	0.558901	0.908164	not significant
P35232	5245	ENSG00000167085	PHB1	prohibitin 1	protein_coding	-0.214342	0.559146	0.908241	not significant
O14519	8099	ENSG00000111328	CDK2AP1	cyclin dependent kinase 2 associated protein 1	protein_coding	-0.553579	0.559894	0.908266	not significant
P62879	2783	ENSG00000172354	GNB2	G protein subunit beta 2	protein_coding	0.443157	0.560224	0.908266	not significant
P61353	6155	ENSG00000131469	RPL27	ribosomal protein L27	protein_coding	-0.614229	0.560496	0.908266	not significant
Q9HB90	64121	ENSG00000116954	RRAGC	Ras related GTP binding C	protein_coding	-0.233021	0.560837	0.908266	not significant
P07093	5270	ENSG00000135919	SERPINE2	serpin family E member 2	protein_coding	-0.263094	0.56098	0.908266	not significant
P20138	945	ENSG00000105383	CD33	CD33 molecule	protein_coding	0.335398	0.561055	0.908266	not significant
P26583	3148	ENSG00000164104	HMGB2	high mobility group box 2	protein_coding	0.223731	0.561344	0.908266	not significant
Q86U44	56339	ENSG00000165819	METTL3	methyltransferase 3, N6-adenosine-methyltransferase complex catalytic subunit	protein_coding	0.462651	0.561611	0.908266	not significant
Q6P4F2	112812	ENSG00000267673	FDX2	ferredoxin 2	protein_coding	-0.244865	0.561727	0.908266	not significant
O76070	6623	ENSG00000173267	SNCG	synuclein gamma	protein_coding	0.738995	0.561735	0.908266	not significant
P02751	2335	ENSG00000115414	FN1	fibronectin 1	protein_coding	-0.300619	0.561769	0.908266	not significant
Q01433	271	ENSG00000116337	AMPD2	adenosine monophosphate deaminase 2	protein_coding	0.540948	0.562259	0.908266	not significant
Q99961	6455	ENSG00000141985	SH3GL1	SH3 domain containing GRB2 like 1, endophilin A2	protein_coding	0.568076	0.562294	0.908266	not significant
P05023	476	ENSG00000163399	ATP1A1	ATPase Na+/K+ transporting subunit alpha 1	protein_coding	-0.255715	0.56265	0.908266	not significant
Q6RFH5	54663	ENSG00000133316	WDR74	WD repeat domain 74	protein_coding	-0.418014	0.562683	0.908266	not significant
Q9NZJ9	11163	ENSG00000173598	NUDT4	nudix hydrolase 4	protein_coding	0.714247	0.562736	0.908266	not significant
P33121	2180	ENSG00000151726	ACSL1	acyl-CoA synthetase long chain family member 1	protein_coding	-0.20875	0.562925	0.908266	not significant
Q9Y5J7	26520	ENSG00000100575	TIMM9	translocase of inner mitochondrial membrane 9	protein_coding	-0.211884	0.562986	0.908266	not significant
P12110	1292	ENSG00000142173	COL6A2	collagen type VI alpha 2 chain	protein_coding	-0.390504	0.563376	0.908266	not significant
P0DP01			IGHV1-8			-0.504857	0.563513	0.908266	not significant
Q9Y3U8	25873	ENSG00000130255	RPL36	ribosomal protein L36	protein_coding	-0.920571	0.563962	0.908266	not significant
O14594	1463	ENSG00000130287	NCAN	neurocan	protein_coding	0.596801	0.563965	0.908266	not significant
Q9Y3E5	51651	ENSG00000141378	PTRH2	peptidyl-tRNA hydrolase 2	protein_coding	0.489608	0.564555	0.908266	not significant
Q86Y82	23673	ENSG00000117758	STX12	syntaxin 12	protein_coding	-0.253721	0.564902	0.908266	not significant
Q9H307	5411	ENSG00000100941	PNN	pinin, desmosome associated protein	protein_coding	0.318618	0.564935	0.908266	not significant
Q96J01	84321	ENSG00000051596	THOC3	THO complex subunit 3	protein_coding	-0.505078	0.565001	0.908266	not significant
Q9NVI7	55210	ENSG00000197785	ATAD3A	ATPase family AAA domain containing 3A	protein_coding	-0.550363	0.565083	0.908266	not significant
Q9Y316	51072	ENSG00000162959	MEMO1	mediator of cell motility 1	protein_coding	-0.371157	0.565434	0.908266	not significant
Q14974	3837	ENSG00000108424	KPNB1	karyopherin subunit beta 1	protein_coding	0.199197	0.565498	0.908266	not significant
Q9Y2J2	23136	ENSG00000082397	EPB41L3	erythrocyte membrane protein band 4.1 like 3	protein_coding	-0.230902	0.565977	0.908266	not significant
Q9BVC4	64223	ENSG00000167965	MLST8	MTOR associated protein, LST8 homolog	protein_coding	-0.683308	0.566059	0.908266	not significant
Q8N4V1	93380	ENSG00000169446	MMGT1	membrane magnesium transporter 1	protein_coding	-0.45342	0.566251	0.908266	not significant
P09960	4048	ENSG00000111144	LTA4H	leukotriene A4 hydrolase	protein_coding	0.193441	0.566484	0.908266	not significant
P36957	1743	ENSG00000119689	DLST	dihydrolipoamide S-succinyltransferase	protein_coding	-0.355647	0.566648	0.908266	not significant
O95782	160	ENSG00000196961	AP2A1	adaptor related protein complex 2 subunit alpha 1	protein_coding	0.514873	0.566704	0.908266	not significant
Q99447	5833	ENSG00000185813	PCYT2	phosphate cytidylyltransferase 2, ethanolamine	protein_coding	0.848796	0.566863	0.908266	not significant
P29992	2767	ENSG00000088256	GNA11	G protein subunit alpha 11	protein_coding	-0.393302	0.56704	0.908266	not significant
P01817		ENSG00000211937	IGHV2-5	immunoglobulin heavy variable 2-5	IG_V_gene	-0.680428	0.567085	0.908266	not significant
P02549	6708	ENSG00000163554	SPTA1	spectrin alpha, erythrocytic 1	protein_coding	0.621236	0.567108	0.908266	not significant
Q6ZNW5	390637	ENSG00000183208	GDPGP1	GDP-D-glucose phosphorylase 1	protein_coding	-0.304878	0.567132	0.908266	not significant
Q9BZZ2	6614	ENSG00000088827	SIGLEC1	sialic acid binding Ig like lectin 1	protein_coding	-0.860129	0.56767	0.908266	not significant
Q15555	10982	ENSG00000166974	MAPRE2	microtubule associated protein RP/EB family member 2	protein_coding	-0.21705	0.567694	0.908266	not significant
Q08188	7053	ENSG00000125780	TGM3	transglutaminase 3	protein_coding	-0.348619	0.567896	0.908266	not significant
Q8IXK2	79695	ENSG00000119514	GALNT12	polypeptide N-acetylgalactosaminyltransferase 12	protein_coding	0.393009	0.567965	0.908266	not significant
P00740	2158	ENSG00000101981	F9	coagulation factor IX	protein_coding	-0.429216	0.568062	0.908266	not significant
Q9NQC3	57142	ENSG00000115310	RTN4	reticulon 4	protein_coding	-0.214911	0.568472	0.908606	not significant
P17900	2760	ENSG00000196743	GM2A	ganglioside GM2 activator	protein_coding	-0.315314	0.569154	0.908776	not significant
P05106	3690	ENSG00000259207	ITGB3	integrin subunit beta 3	protein_coding	0.451582	0.569209	0.908776	not significant
P49773	3094	ENSG00000169567	HINT1	histidine triad nucleotide binding protein 1	protein_coding	0.208555	0.569343	0.908776	not significant
Q6PI48	55157	ENSG00000117593	DARS2	aspartyl-tRNA synthetase 2, mitochondrial	protein_coding	-0.305241	0.569882	0.908776	not significant
P55145	7873	ENSG00000145050	MANF	mesencephalic astrocyte derived neurotrophic factor	protein_coding	-0.258124	0.570007	0.908776	not significant
Q9BQ52	60528	ENSG00000006744	ELAC2	elaC ribonuclease Z 2	protein_coding	0.504389	0.570126	0.908776	not significant
Q9H845	28976	ENSG00000177646	ACAD9	acyl-CoA dehydrogenase family member 9	protein_coding	0.233739	0.570426	0.908776	not significant
O14773	1200	ENSG00000166340	TPP1	tripeptidyl peptidase 1	protein_coding	-0.229021	0.570434	0.908776	not significant
Q9Y5L0	23534	ENSG00000064419	TNPO3	transportin 3	protein_coding	0.194075	0.570636	0.908776	not significant
Q8NBF2	374354	ENSG00000196865	NHLRC2	NHL repeat containing 2	protein_coding	-0.465832	0.570636	0.908776	not significant
P61163	10121	ENSG00000138107	ACTR1A	actin related protein 1A	protein_coding	0.270449	0.570755	0.908776	not significant
A0A087WSY6		ENSG00000224041	IGKV3D-15	immunoglobulin kappa variable 3D-15	IG_V_gene	-0.59982	0.571039	0.908913	not significant
Q9C0J8	55339	ENSG00000136709	WDR33	WD repeat domain 33	protein_coding	0.742317	0.571599	0.909181	not significant
O00626	6367	ENSG00000102962	CCL22	C-C motif chemokine ligand 22	protein_coding	0.705857	0.571829	0.909181	not significant
Q5SXM8	728489	ENSG00000213221	DNLZ	DNL-type zinc finger	protein_coding	-0.36737	0.572015	0.909181	not significant
P32121	409	ENSG00000141480	ARRB2	arrestin beta 2	protein_coding	0.199669	0.572139	0.909181	not significant
Q9UI09	55967	ENSG00000184752	NDUFA12	NADH:ubiquinone oxidoreductase subunit A12	protein_coding	-0.327375	0.572198	0.909181	not significant
Q6DKI1	285855	ENSG00000146223	RPL7L1	ribosomal protein L7 like 1	protein_coding	-0.409042	0.572852	0.909717	not significant
Q9UQ13	8036	ENSG00000108061	SHOC2	SHOC2 leucine rich repeat scaffold protein	protein_coding	0.797592	0.572982	0.909717	not significant
P55795	3188	ENSG00000126945	HNRNPH2	heterogeneous nuclear ribonucleoprotein H2	protein_coding	-0.296345	0.573346	0.909717	not significant
P84098	6143	ENSG00000108298	RPL19	ribosomal protein L19	protein_coding	-0.397056	0.573347	0.909717	not significant
Q86VS8	84376	ENSG00000168172	HOOK3	hook microtubule tethering protein 3	protein_coding	-0.21607	0.573565	0.909717	not significant
Q6PCB7	376497	ENSG00000130304	SLC27A1	solute carrier family 27 member 1	protein_coding	0.446031	0.573783	0.909717	not significant
P30041	9588	ENSG00000117592	PRDX6	peroxiredoxin 6	protein_coding	0.282641	0.574155	0.909717	not significant
P30711			GSTT1			0.396363	0.574239	0.909717	not significant
O14656	1861	ENSG00000136827	TOR1A	torsin family 1 member A	protein_coding	-0.30243	0.574318	0.909717	not significant
P23246	6421	ENSG00000116560	SFPQ	splicing factor proline and glutamine rich	protein_coding	-0.214632	0.574708	0.909788	not significant
P31944	23581	ENSG00000105141	CASP14	caspase 14	protein_coding	-0.405916	0.574759	0.909788	not significant
P29966	4082	ENSG00000277443	MARCKS	myristoylated alanine rich protein kinase C substrate	protein_coding	-0.314493	0.57534	0.910302	not significant
O94769	1842	ENSG00000106823	ECM2	extracellular matrix protein 2	protein_coding	0.372332	0.57548	0.910302	not significant
Q15633	6895	ENSG00000139546	TARBP2	TARBP2 subunit of RISC loading complex	protein_coding	0.362223	0.575713	0.910356	not significant
Q13889	2967	ENSG00000111358	GTF2H3	general transcription factor IIH subunit 3	protein_coding	0.626492	0.575966	0.910443	not significant
Q96JI7	80208	ENSG00000104133	SPG11	SPG11 vesicle trafficking associated, spatacsin	protein_coding	0.508127	0.576258	0.910591	not significant
O15127	10066	ENSG00000140497	SCAMP2	secretory carrier membrane protein 2	protein_coding	-0.340468	0.576712	0.910994	not significant
O94985	22883	ENSG00000171603	CLSTN1	calsyntenin 1	protein_coding	-0.765466	0.577061	0.911232	not significant
Q96A35	79590	ENSG00000143314	MRPL24	mitochondrial ribosomal protein L24	protein_coding	-0.994541	0.57748	0.911402	not significant
Q9H9E3	25839	ENSG00000103051	COG4	component of oligomeric golgi complex 4	protein_coding	0.422687	0.577629	0.911402	not significant
P30044	25824	ENSG00000126432	PRDX5	peroxiredoxin 5	protein_coding	-0.226652	0.577911	0.911402	not significant
P46779	6158	ENSG00000108107	RPL28	ribosomal protein L28	protein_coding	-0.32335	0.578316	0.911402	not significant
Q9BSF4	90580	ENSG00000142444	TIMM29	translocase of inner mitochondrial membrane 29	protein_coding	-0.490371	0.578319	0.911402	not significant
Q9BRX8	84293	ENSG00000122378	PRXL2A	peroxiredoxin like 2A	protein_coding	-0.468389	0.57853	0.911402	not significant
Q9NR50	8891	ENSG00000070785	EIF2B3	eukaryotic translation initiation factor 2B subunit gamma	protein_coding	0.197917	0.578945	0.911402	not significant
O14735	10423	ENSG00000103502	CDIPT	CDP-diacylglycerol--inositol 3-phosphatidyltransferase	protein_coding	-0.209278	0.579469	0.911402	not significant
P42025	10120	ENSG00000115073	ACTR1B	actin related protein 1B	protein_coding	0.223084	0.579619	0.911402	not significant
P61019	5862	ENSG00000104388	RAB2A	RAB2A, member RAS oncogene family	protein_coding	-0.307816	0.579761	0.911402	not significant
P19021	5066	ENSG00000145730	PAM	peptidylglycine alpha-amidating monooxygenase	protein_coding	-0.700971	0.580635	0.911402	not significant
O95340	9060	ENSG00000198682	PAPSS2	3'-phosphoadenosine 5'-phosphosulfate synthase 2	protein_coding	-0.241631	0.580935	0.911402	not significant
Q8N1F8	114790	ENSG00000144589	STK11IP	serine/threonine kinase 11 interacting protein	protein_coding	0.264129	0.58115	0.911402	not significant
Q9Y3I1	25793	ENSG00000100225	FBXO7	F-box protein 7	protein_coding	0.469793	0.581595	0.911402	not significant
P49327	2194	ENSG00000169710	FASN	fatty acid synthase	protein_coding	0.208027	0.581663	0.911402	not significant
O15213	9277	ENSG00000227057	WDR46	WD repeat domain 46	protein_coding	0.439189	0.581984	0.911402	not significant
O95866	80739	ENSG00000204420	MPIG6B	megakaryocyte and platelet inhibitory receptor G6b	protein_coding	0.568604	0.582036	0.911402	not significant
P13796	3936	ENSG00000136167	LCP1	lymphocyte cytosolic protein 1	protein_coding	-0.188736	0.58245	0.911402	not significant
P30154	5519	ENSG00000137713	PPP2R1B	protein phosphatase 2 scaffold subunit Abeta	protein_coding	-0.394068	0.582491	0.911402	not significant
Q92783	8027	ENSG00000136738	STAM	signal transducing adaptor molecule	protein_coding	-0.597666	0.582509	0.911402	not significant
Q14571	3709	ENSG00000123104	ITPR2	inositol 1,4,5-trisphosphate receptor type 2	protein_coding	-0.3087	0.582535	0.911402	not significant
P01601		ENSG00000241244	IGKV1D-16	immunoglobulin kappa variable 1D-16	IG_V_gene	-0.544308	0.58259	0.911402	not significant
Q8NBL1	56983	ENSG00000163389	POGLUT1	protein O-glucosyltransferase 1	protein_coding	-0.588194	0.58275	0.911402	not significant
Q9Y2Q3	373156	ENSG00000197448	GSTK1	glutathione S-transferase kappa 1	protein_coding	-0.272675	0.582838	0.911402	not significant
P48637	2937	ENSG00000100983	GSS	glutathione synthetase	protein_coding	0.270113	0.582844	0.911402	not significant
P30048	10935	ENSG00000165672	PRDX3	peroxiredoxin 3	protein_coding	-0.285635	0.582996	0.911402	not significant
Q96L91	57634	ENSG00000183495	EP400	E1A binding protein p400	protein_coding	-0.543971	0.583051	0.911402	not significant
Q15404	6251	ENSG00000148484	RSU1	Ras suppressor protein 1	protein_coding	-0.212092	0.583075	0.911402	not significant
Q14376	2582	ENSG00000117308	GALE	UDP-galactose-4-epimerase	protein_coding	0.186692	0.583166	0.911402	not significant
Q9NQ88	57103	ENSG00000078237	TIGAR	TP53 induced glycolysis regulatory phosphatase	protein_coding	-0.236604	0.583225	0.911402	not significant
P11182	1629	ENSG00000137992	DBT	dihydrolipoamide branched chain transacylase E2	protein_coding	-0.221227	0.583321	0.911402	not significant
Q9UK55	51156	ENSG00000140093	SERPINA10	serpin family A member 10	protein_coding	0.469829	0.583992	0.91214	not significant
O15118	4864	ENSG00000141458	NPC1	NPC intracellular cholesterol transporter 1	protein_coding	-0.322044	0.584924	0.91237	not significant
Q9H7D7	80232	ENSG00000162923	WDR26	WD repeat domain 26	protein_coding	-0.193583	0.585048	0.91237	not significant
P62750	6147	ENSG00000198242	RPL23A	ribosomal protein L23a	protein_coding	-0.199204	0.585172	0.91237	not significant
O75582	9252	ENSG00000100784	RPS6KA5	ribosomal protein S6 kinase A5	protein_coding	0.295815	0.585321	0.91237	not significant
Q58FF8		ENSG00000205940	HSP90AB2P	heat shock protein 90 alpha family class B member 2, pseudogene	processed_pseudogene	-0.438516	0.585401	0.91237	not significant
P51888	5549	ENSG00000188783	PRELP	proline and arginine rich end leucine rich repeat protein	protein_coding	0.444904	0.585415	0.91237	not significant
P78344	1982	ENSG00000110321	EIF4G2	eukaryotic translation initiation factor 4 gamma 2	protein_coding	0.21034	0.58553	0.91237	not significant
Q9UHL4	29952	ENSG00000176978	DPP7	dipeptidyl peptidase 7	protein_coding	-0.324699	0.58585	0.912559	not significant
Q92562	9896	ENSG00000112367	FIG4	FIG4 phosphoinositide 5-phosphatase	protein_coding	-0.25414	0.586247	0.912867	not significant
Q9UL45	26258	ENSG00000104164	BLOC1S6	biogenesis of lysosomal organelles complex 1 subunit 6	protein_coding	0.488733	0.586595	0.913099	not significant
O15294	8473	ENSG00000147162	OGT	O-linked N-acetylglucosamine (GlcNAc) transferase	protein_coding	0.574291	0.587013	0.913441	not significant
Q07960	392	ENSG00000175220	ARHGAP1	Rho GTPase activating protein 1	protein_coding	0.198258	0.587277	0.913541	not significant
O94776	9219	ENSG00000149480	MTA2	metastasis associated 1 family member 2	protein_coding	-0.64008	0.587533	0.913632	not significant
Q70UQ0	121457	ENSG00000166130	IKBIP	IKBKB interacting protein	protein_coding	-0.251347	0.588284	0.91449	not significant
Q32P28	64175	ENSG00000117385	P3H1	prolyl 3-hydroxylase 1	protein_coding	-0.267374	0.588757	0.914618	not significant
P80511	6283	ENSG00000163221	S100A12	S100 calcium binding protein A12	protein_coding	0.326629	0.588766	0.914618	not significant
P55058	5360	ENSG00000100979	PLTP	phospholipid transfer protein	protein_coding	-0.40706	0.589273	0.914664	not significant
P78406	8480	ENSG00000101146	RAE1	ribonucleic acid export 1	protein_coding	-0.270685	0.589364	0.914664	not significant
Q8N129	245812	ENSG00000166997	CNPY4	canopy FGF signaling regulator 4	protein_coding	-0.550123	0.589586	0.914664	not significant
P50395	2665	ENSG00000057608	GDI2	GDP dissociation inhibitor 2	protein_coding	0.225456	0.589698	0.914664	not significant
Q53HC9	7260	ENSG00000032389	EIPR1	EARP complex and GARP complex interacting protein 1	protein_coding	-0.512171	0.589926	0.914664	not significant
Q709C8	54832	ENSG00000129003	VPS13C	vacuolar protein sorting 13 homolog C	protein_coding	0.195654	0.590929	0.914664	not significant
Q01085	7073	ENSG00000151923	TIAL1	TIA1 cytotoxic granule associated RNA binding protein like 1	protein_coding	-0.209649	0.590966	0.914664	not significant
P55010	1983	ENSG00000100664	EIF5	eukaryotic translation initiation factor 5	protein_coding	0.21103	0.591178	0.914664	not significant
Q16653	4340	ENSG00000204655	MOG	myelin oligodendrocyte glycoprotein	protein_coding	-0.819478	0.591247	0.914664	not significant
Q92917	27238	ENSG00000068394	GPKOW	G-patch domain and KOW motifs	protein_coding	-0.371812	0.591349	0.914664	not significant
P41208	1069	ENSG00000147400	CETN2	centrin 2	protein_coding	-0.493757	0.591545	0.914664	not significant
Q01082	6711	ENSG00000115306	SPTBN1	spectrin beta, non-erythrocytic 1	protein_coding	-0.205114	0.591664	0.914664	not significant
Q8NEY8	51535	ENSG00000134283	PPHLN1	periphilin 1	protein_coding	0.565564	0.591669	0.914664	not significant
Q14669	9320	ENSG00000153827	TRIP12	thyroid hormone receptor interactor 12	protein_coding	-0.408146	0.591868	0.914664	not significant
P12838	1669	ENSG00000164821	DEFA4	defensin alpha 4	protein_coding	0.585726	0.592409	0.914664	not significant
Q9BPW9	10170	ENSG00000073737	DHRS9	dehydrogenase/reductase 9	protein_coding	-0.359498	0.592598	0.914664	not significant
Q96CS3	23197	ENSG00000113194	FAF2	Fas associated factor family member 2	protein_coding	-0.267724	0.59273	0.914664	not significant
O94772	4062	ENSG00000176956	LY6H	lymphocyte antigen 6 family member H	protein_coding	-0.489568	0.59288	0.914664	not significant
P49756	58517	ENSG00000119707	RBM25	RNA binding motif protein 25	protein_coding	-0.208352	0.593017	0.914664	not significant
P46952	23498	ENSG00000162882	HAAO	3-hydroxyanthranilate 3,4-dioxygenase	protein_coding	-0.781403	0.593361	0.914664	not significant
Q96FN4	221184	ENSG00000140848	CPNE2	copine 2	protein_coding	0.224085	0.59342	0.914664	not significant
Q92759	2968	ENSG00000213780	GTF2H4	general transcription factor IIH subunit 4	protein_coding	0.374606	0.593809	0.914664	not significant
Q9UJ70	55577	ENSG00000124357	NAGK	N-acetylglucosamine kinase	protein_coding	0.206843	0.593965	0.914664	not significant
O00217	4728	ENSG00000110717	NDUFS8	NADH:ubiquinone oxidoreductase core subunit S8	protein_coding	0.330008	0.594032	0.914664	not significant
O15239	4694	ENSG00000125356	NDUFA1	NADH:ubiquinone oxidoreductase subunit A1	protein_coding	-0.321317	0.594185	0.914664	not significant
O95831	9131	ENSG00000156709	AIFM1	apoptosis inducing factor mitochondria associated 1	protein_coding	-0.19983	0.594283	0.914664	not significant
P49908	6414	ENSG00000250722	SELENOP	selenoprotein P	protein_coding	-0.435304	0.594366	0.914664	not significant
P17936	3486	ENSG00000146674	IGFBP3	insulin like growth factor binding protein 3	protein_coding	0.690426	0.594486	0.914664	not significant
P17096	3159	ENSG00000137309	HMGA1	high mobility group AT-hook 1	protein_coding	-0.553651	0.594572	0.914664	not significant
Q04637	1981	ENSG00000114867	EIF4G1	eukaryotic translation initiation factor 4 gamma 1	protein_coding	-0.183195	0.59534	0.915105	not significant
O15042	23350	ENSG00000163714	U2SURP	U2 snRNP associated SURP domain containing	protein_coding	0.758065	0.595416	0.915105	not significant
Q8WW22	55466	ENSG00000140403	DNAJA4	DnaJ heat shock protein family (Hsp40) member A4	protein_coding	0.522963	0.595456	0.915105	not significant
Q9Y512	25813	ENSG00000100347	SAMM50	SAMM50 sorting and assembly machinery component	protein_coding	-0.490794	0.595801	0.915328	not significant
Q9H3K6			BOLA2; BOLA2B			0.532721	0.596359	0.91588	not significant
P02656	345	ENSG00000110245	APOC3	apolipoprotein C3	protein_coding	-0.523042	0.59656	0.915882	not significant
Q9NZC2	54209	ENSG00000095970	TREM2	triggering receptor expressed on myeloid cells 2	protein_coding	-0.318924	0.597267	0.916303	not significant
P60903	6281	ENSG00000197747	S100A10	S100 calcium binding protein A10	protein_coding	-0.232974	0.597594	0.916303	not significant
Q13277	6809	ENSG00000166900	STX3	syntaxin 3	protein_coding	-0.784152	0.597836	0.916303	not significant
Q13084	10573	ENSG00000086504	MRPL28	mitochondrial ribosomal protein L28	protein_coding	-0.463545	0.597924	0.916303	not significant
Q96ST3	25942	ENSG00000169375	SIN3A	SIN3 transcription regulator family member A	protein_coding	-0.622511	0.598181	0.916303	not significant
Q5VUA4	24149	ENSG00000171467	ZNF318	zinc finger protein 318	protein_coding	-0.480649	0.598396	0.916303	not significant
Q14232	1967	ENSG00000111361	EIF2B1	eukaryotic translation initiation factor 2B subunit alpha	protein_coding	0.348152	0.598621	0.916303	not significant
P11277	6710	ENSG00000070182	SPTB	spectrin beta, erythrocytic	protein_coding	0.622077	0.598959	0.916303	not significant
Q9Y6I9	51368	ENSG00000164081	TEX264	testis expressed 264, ER-phagy receptor	protein_coding	-0.443472	0.599057	0.916303	not significant
Q9NWA0	55090	ENSG00000141026	MED9	mediator complex subunit 9	protein_coding	0.64257	0.599553	0.916303	not significant
Q9HA77	79587	ENSG00000134905	CARS2	cysteinyl-tRNA synthetase 2, mitochondrial	protein_coding	-0.569123	0.599662	0.916303	not significant
Q9BY32	3704	ENSG00000125877	ITPA	inosine triphosphatase	protein_coding	-1.08371	0.599881	0.916303	not significant
P50749	9770	ENSG00000101265	RASSF2	Ras association domain family member 2	protein_coding	0.406235	0.600561	0.916303	not significant
P04062	2629	ENSG00000177628	GBA1	glucosylceramidase beta 1	protein_coding	-0.347321	0.600838	0.916303	not significant
Q15833	6813	ENSG00000076944	STXBP2	syntaxin binding protein 2	protein_coding	0.190973	0.60108	0.916303	not significant
O60739	10289	ENSG00000114784	EIF1B	eukaryotic translation initiation factor 1B	protein_coding	-0.805363	0.601101	0.916303	not significant
P12956	2547	ENSG00000196419	XRCC6	X-ray repair cross complementing 6	protein_coding	-0.230069	0.601391	0.916303	not significant
P23468	5789	ENSG00000153707	PTPRD	protein tyrosine phosphatase receptor type D	protein_coding	-0.33153	0.601695	0.916303	not significant
Q00535	1020	ENSG00000164885	CDK5	cyclin dependent kinase 5	protein_coding	-0.418219	0.602191	0.916303	not significant
Q9NZJ7	23787	ENSG00000137409	MTCH1	mitochondrial carrier 1	protein_coding	-0.693785	0.602353	0.916303	not significant
Q96ES7	112869	ENSG00000176476	SGF29	SAGA complex associated factor 29	protein_coding	-0.580666	0.602496	0.916303	not significant
P46778	6144	ENSG00000122026	RPL21	ribosomal protein L21	protein_coding	-0.359951	0.602638	0.916303	not significant
P62195	5705	ENSG00000087191	PSMC5	proteasome 26S subunit, ATPase 5	protein_coding	0.21309	0.602698	0.916303	not significant
P55735	6396	ENSG00000157020	SEC13	SEC13 homolog, nuclear pore and COPII coat complex component	protein_coding	-0.31791	0.60281	0.916303	not significant
O95352	10533	ENSG00000197548	ATG7	autophagy related 7	protein_coding	0.184591	0.602921	0.916303	not significant
Q9BU02	79178	ENSG00000259431	THTPA	thiamine triphosphatase	protein_coding	-0.463971	0.602946	0.916303	not significant
Q9UI26	51194	ENSG00000086200	IPO11	importin 11	protein_coding	0.353608	0.603092	0.916303	not significant
P41212	2120	ENSG00000139083	ETV6	ETS variant transcription factor 6	protein_coding	0.300599	0.603349	0.916303	not significant
Q6UN15	81608	ENSG00000145216	FIP1L1	factor interacting with PAPOLA and CPSF1	protein_coding	0.290633	0.603383	0.916303	not significant
Q9H4A4	6051	ENSG00000176393	RNPEP	arginyl aminopeptidase	protein_coding	0.193422	0.603452	0.916303	not significant
O43548	9333	ENSG00000104055	TGM5	transglutaminase 5	protein_coding	-0.609072	0.603594	0.916303	not significant
Q96MX6	116143	ENSG00000243667	DNAAF10	dynein axonemal assembly factor 10	protein_coding	0.349023	0.603701	0.916303	not significant
P61018	53916	ENSG00000167578	RAB4B	RAB4B, member RAS oncogene family	protein_coding	-0.608917	0.603873	0.916303	not significant
O00560	6386	ENSG00000137575	SDCBP	syndecan binding protein	protein_coding	-0.200048	0.603989	0.916303	not significant
Q07020	6141	ENSG00000063177	RPL18	ribosomal protein L18	protein_coding	0.322334	0.604138	0.916303	not significant
P22830	2235	ENSG00000066926	FECH	ferrochelatase	protein_coding	-0.651568	0.604171	0.916303	not significant
Q9Y3B9	51018	ENSG00000067533	RRP15	ribosomal RNA processing 15 homolog	protein_coding	-0.598981	0.604269	0.916303	not significant
P41271	4681	ENSG00000158747	NBL1	NBL1, DAN family BMP antagonist	protein_coding	-0.509862	0.604519	0.916303	not significant
P07900	3320	ENSG00000080824	HSP90AA1	heat shock protein 90 alpha family class A member 1	protein_coding	-0.1846	0.604616	0.916303	not significant
Q13492	8301	ENSG00000073921	PICALM	phosphatidylinositol binding clathrin assembly protein	protein_coding	-0.21603	0.60491	0.916369	not significant
P61923	22818	ENSG00000111481	COPZ1	COPI coat complex subunit zeta 1	protein_coding	-0.330823	0.605059	0.916369	not significant
Q13838	7919	ENSG00000198563	DDX39B	DExD-box helicase 39B	protein_coding	0.26081	0.605382	0.916556	not significant
Q9Y2Z0	10910	ENSG00000165416	SUGT1	SGT1 homolog, MIS12 kinetochore complex assembly cochaperone	protein_coding	0.210285	0.605934	0.916739	not significant
Q99707	4548	ENSG00000116984	MTR	5-methyltetrahydrofolate-homocysteine methyltransferase	protein_coding	-0.247957	0.606038	0.916739	not significant
Q9Y3C8	51506	ENSG00000143222	UFC1	ubiquitin-fold modifier conjugating enzyme 1	protein_coding	0.219855	0.606102	0.916739	not significant
P39900	4321	ENSG00000262406	MMP12	matrix metallopeptidase 12	protein_coding	-0.504673	0.606565	0.916818	not significant
Q8N5M4	283237	ENSG00000162222	TTC9C	tetratricopeptide repeat domain 9C	protein_coding	-0.654218	0.606783	0.916818	not significant
P69891	3047	ENSG00000213934	HBG1	hemoglobin subunit gamma 1	protein_coding	-0.674323	0.606851	0.916818	not significant
O00410	3843	ENSG00000065150	IPO5	importin 5	protein_coding	0.263359	0.606953	0.916818	not significant
Q02318	1593	ENSG00000135929	CYP27A1	cytochrome P450 family 27 subfamily A member 1	protein_coding	-0.175574	0.607187	0.91687	not significant
Q15836	9341	ENSG00000049245	VAMP3	vesicle associated membrane protein 3	protein_coding	-0.166231	0.607508	0.917054	not significant
Q9UI12	51606	ENSG00000047249	ATP6V1H	ATPase H+ transporting V1 subunit H	protein_coding	-0.166608	0.608402	0.917882	not significant
Q9BPU6	56896	ENSG00000157851	DPYSL5	dihydropyrimidinase like 5	protein_coding	0.395709	0.608457	0.917882	not significant
O15498	10652	ENSG00000106636	YKT6	YKT6 v-SNARE homolog	protein_coding	-0.487645	0.608893	0.918174	not significant
P23141	1066	ENSG00000198848	CES1	carboxylesterase 1	protein_coding	0.19026	0.60905	0.918174	not significant
Q9HDC9	57136	ENSG00000101474	APMAP	adipocyte plasma membrane associated protein	protein_coding	-0.193403	0.610549	0.919863	not significant
P56192	4141	ENSG00000166986	MARS1	methionyl-tRNA synthetase 1	protein_coding	-0.176205	0.610715	0.919863	not significant
P84103	6428	ENSG00000112081	SRSF3	serine and arginine rich splicing factor 3	protein_coding	-0.321376	0.610847	0.919863	not significant
Q13153	5058	ENSG00000149269	PAK1	p21 (RAC1) activated kinase 1	protein_coding	-0.399007	0.610971	0.919863	not significant
O00221	4794	ENSG00000146232	NFKBIE	NFKB inhibitor epsilon	protein_coding	-0.391785	0.612122	0.92061	not significant
Q06787	2332	ENSG00000102081	FMR1	fragile X messenger ribonucleoprotein 1	protein_coding	-0.408706	0.612246	0.92061	not significant
P51884	4060	ENSG00000139329	LUM	lumican	protein_coding	0.365276	0.612455	0.92061	not significant
P21291	1465	ENSG00000159176	CSRP1	cysteine and glycine rich protein 1	protein_coding	-0.207174	0.612606	0.92061	not significant
Q9NUJ3	55346	ENSG00000176148	TCP11L1	t-complex 11 like 1	protein_coding	-0.610803	0.612717	0.92061	not significant
Q16798	10873	ENSG00000151376	ME3	malic enzyme 3	protein_coding	-0.363811	0.613052	0.92061	not significant
O15355	5496	ENSG00000115241	PPM1G	protein phosphatase, Mg2+/Mn2+ dependent 1G	protein_coding	-0.608464	0.613126	0.92061	not significant
Q96TA1	64855	ENSG00000136830	NIBAN2	niban apoptosis regulator 2	protein_coding	-0.184607	0.613547	0.92061	not significant
Q13443	8754	ENSG00000168615	ADAM9	ADAM metallopeptidase domain 9	protein_coding	0.316738	0.613647	0.92061	not significant
P07741	353	ENSG00000198931	APRT	adenine phosphoribosyltransferase	protein_coding	0.157622	0.613875	0.92061	not significant
P23368	4200	ENSG00000082212	ME2	malic enzyme 2	protein_coding	-0.162762	0.613978	0.92061	not significant
P17661	1674	ENSG00000175084	DES	desmin	protein_coding	-0.563917	0.614219	0.92061	not significant
O75843	8906	ENSG00000213983	AP1G2	adaptor related protein complex 1 subunit gamma 2	protein_coding	0.448522	0.614391	0.92061	not significant
P20674	9377	ENSG00000178741	COX5A	cytochrome c oxidase subunit 5A	protein_coding	0.240045	0.614499	0.92061	not significant
P02792	2512	ENSG00000087086	FTL	ferritin light chain	protein_coding	-0.282977	0.614636	0.92061	not significant
Q8IXL6	56975	ENSG00000177706	FAM20C	FAM20C golgi associated secretory pathway kinase	protein_coding	0.575637	0.614675	0.92061	not significant
P05141	292	ENSG00000005022	SLC25A5	solute carrier family 25 member 5	protein_coding	-0.368914	0.61494	0.920706	not significant
P46776	6157	ENSG00000166441	RPL27A	ribosomal protein L27a	protein_coding	-0.42826	0.615676	0.9211	not significant
O95372	11313	ENSG00000011009	LYPLA2	lysophospholipase 2	protein_coding	-0.531916	0.615708	0.9211	not significant
Q9NUQ6	26010	ENSG00000196141	SPATS2L	spermatogenesis associated serine rich 2 like	protein_coding	-0.642845	0.615805	0.9211	not significant
Q9NUL3	27067	ENSG00000040341	STAU2	staufen double-stranded RNA binding protein 2	protein_coding	-0.447066	0.616012	0.921109	not significant
P11586	4522	ENSG00000100714	MTHFD1	methylenetetrahydrofolate dehydrogenase, cyclohydrolase and formyltetrahydrofolate synthetase 1	protein_coding	-0.164251	0.616464	0.921485	not significant
Q6ZNJ1	23218	ENSG00000160796	NBEAL2	neurobeachin like 2	protein_coding	-0.549072	0.616897	0.921832	not significant
Q69YN2	55280	ENSG00000095485	CWF19L1	CWF19 like cell cycle control factor 1	protein_coding	-0.519007	0.617612	0.92227	not significant
Q7L5N7	54947	ENSG00000087253	LPCAT2	lysophosphatidylcholine acyltransferase 2	protein_coding	0.494235	0.617751	0.92227	not significant
P34949	4351	ENSG00000178802	MPI	mannose phosphate isomerase	protein_coding	-0.193809	0.617792	0.92227	not significant
Q14103	3184	ENSG00000138668	HNRNPD	heterogeneous nuclear ribonucleoprotein D	protein_coding	-0.218261	0.618342	0.922494	not significant
O15160	9533	ENSG00000171453	POLR1C	RNA polymerase I and III subunit C	protein_coding	-0.607276	0.618446	0.922494	not significant
P26640	7407	ENSG00000204394	VARS1	valyl-tRNA synthetase 1	protein_coding	-0.176808	0.618545	0.922494	not significant
P04424	435	ENSG00000126522	ASL	argininosuccinate lyase	protein_coding	0.317895	0.61938	0.9231	not significant
Q7Z3E5	80210	ENSG00000135931	ARMC9	armadillo repeat containing 9	protein_coding	-0.390039	0.619883	0.9231	not significant
P43243	9782	ENSG00000015479	MATR3	matrin 3	protein_coding	-0.194034	0.61989	0.9231	not significant
Q9UKJ3	23131	ENSG00000186566	GPATCH8	G-patch domain containing 8	protein_coding	0.623682	0.620256	0.9231	not significant
Q99714	3028	ENSG00000072506	HSD17B10	hydroxysteroid 17-beta dehydrogenase 10	protein_coding	0.178806	0.620381	0.9231	not significant
P46777	6125	ENSG00000122406	RPL5	ribosomal protein L5	protein_coding	-0.181616	0.620535	0.9231	not significant
Q9NWZ3	51135	ENSG00000198001	IRAK4	interleukin 1 receptor associated kinase 4	protein_coding	0.419619	0.620543	0.9231	not significant
P13612	3676	ENSG00000115232	ITGA4	integrin subunit alpha 4	protein_coding	0.186145	0.62081	0.9231	not significant
P13498	1535	ENSG00000051523	CYBA	cytochrome b-245 alpha chain	protein_coding	0.415208	0.620936	0.9231	not significant
Q9NUV9	55303	ENSG00000133574	GIMAP4	GTPase, IMAP family member 4	protein_coding	0.196222	0.621083	0.9231	not significant
Q92539	9663	ENSG00000101577	LPIN2	lipin 2	protein_coding	0.344868	0.621163	0.9231	not significant
P17677	2596	ENSG00000172020	GAP43	growth associated protein 43	protein_coding	-0.4768	0.622471	0.924745	not significant
Q7L1Q6	9689	ENSG00000082153	BZW1	basic leucine zipper and W2 domains 1	protein_coding	-0.193709	0.623123	0.925415	not significant
Q96AH8	338382	ENSG00000276600	RAB7B	RAB7B, member RAS oncogene family	protein_coding	-0.44754	0.623754	0.926051	not significant
P50151	2790	ENSG00000242616	GNG10	G protein subunit gamma 10	protein_coding	-0.765267	0.624696	0.926911	not significant
Q01459	1486	ENSG00000117151	CTBS	chitobiase	protein_coding	0.232256	0.624749	0.926911	not significant
Q5VYK3	23392	ENSG00000136813	ECPAS	Ecm29 proteasome adaptor and scaffold	protein_coding	0.17756	0.625116	0.926911	not significant
O76031	10845	ENSG00000166855	CLPX	caseinolytic mitochondrial matrix peptidase chaperone subunit X	protein_coding	-0.22366	0.625458	0.926911	not significant
O95219	8723	ENSG00000114520	SNX4	sorting nexin 4	protein_coding	-0.277543	0.625473	0.926911	not significant
P51948	4331	ENSG00000020426	MNAT1	MNAT1 component of CDK activating kinase	protein_coding	-0.338195	0.625544	0.926911	not significant
Q9Y343	28966	ENSG00000064652	SNX24	sorting nexin 24	protein_coding	-0.514457	0.625964	0.927105	not significant
O76094	6731	ENSG00000174780	SRP72	signal recognition particle 72	protein_coding	0.189941	0.626135	0.927105	not significant
Q99442	7095	ENSG00000008952	SEC62	SEC62 homolog, preprotein translocation factor	protein_coding	-0.29561	0.62628	0.927105	not significant
Q16143	6620	ENSG00000074317	SNCB	synuclein beta	protein_coding	-0.408666	0.62738	0.928195	not significant
O15144	10109	ENSG00000163466	ARPC2	actin related protein 2/3 complex subunit 2	protein_coding	-0.169495	0.627421	0.928195	not significant
P42771	1029	ENSG00000147889	CDKN2A	cyclin dependent kinase inhibitor 2A	protein_coding	-0.433319	0.627915	0.928362	not significant
P26572	4245	ENSG00000131446	MGAT1	alpha-1,3-mannosyl-glycoprotein 2-beta-N-acetylglucosaminyltransferase	protein_coding	0.397594	0.628261	0.928362	not significant
Q96FX7	115708	ENSG00000166166	TRMT61A	tRNA methyltransferase 61A	protein_coding	-0.528529	0.628392	0.928362	not significant
Q8TDX7	140609	ENSG00000151414	NEK7	NIMA related kinase 7	protein_coding	-0.344695	0.628484	0.928362	not significant
Q6FI81	57019	ENSG00000005194	CIAPIN1	cytokine induced apoptosis inhibitor 1	protein_coding	0.178636	0.628545	0.928362	not significant
Q9BXR6	81494	ENSG00000134389	CFHR5	complement factor H related 5	protein_coding	0.327608	0.628839	0.928433	not significant
P50570	1785	ENSG00000079805	DNM2	dynamin 2	protein_coding	0.158942	0.629076	0.928433	not significant
Q9C005	84661	ENSG00000162961	DPY30	dpy-30 histone methyltransferase complex regulatory subunit	protein_coding	-0.235753	0.629348	0.928433	not significant
Q99704	1796	ENSG00000115325	DOK1	docking protein 1	protein_coding	0.55404	0.630029	0.928433	not significant
P42830	6374	ENSG00000163735	CXCL5	C-X-C motif chemokine ligand 5	protein_coding	-0.354649	0.630163	0.928433	not significant
Q6YHK3	135228	ENSG00000156535	CD109	CD109 molecule	protein_coding	-0.171459	0.630541	0.928433	not significant
Q8TED0	84135	ENSG00000164338	UTP15	UTP15 small subunit processome component	protein_coding	-0.635847	0.630571	0.928433	not significant
Q9UKM7	11253	ENSG00000177239	MAN1B1	mannosidase alpha class 1B member 1	protein_coding	-0.565375	0.631076	0.928433	not significant
Q96CP2	114984	ENSG00000162076	FLYWCH2	FLYWCH family member 2	protein_coding	-0.590544	0.631176	0.928433	not significant
P61106	51552	ENSG00000119396	RAB14	RAB14, member RAS oncogene family	protein_coding	0.198512	0.631203	0.928433	not significant
Q01484	287	ENSG00000145362	ANK2	ankyrin 2	protein_coding	-0.639779	0.631208	0.928433	not significant
O14610	2793	ENSG00000167083	GNGT2	G protein subunit gamma transducin 2	protein_coding	-0.496986	0.631672	0.928433	not significant
P12259	2153	ENSG00000198734	F5	coagulation factor V	protein_coding	0.365684	0.631947	0.928433	not significant
Q9UQN3	25978	ENSG00000083937	CHMP2B	charged multivesicular body protein 2B	protein_coding	0.215684	0.632227	0.928433	not significant
P38919	9775	ENSG00000141543	EIF4A3	eukaryotic translation initiation factor 4A3	protein_coding	-0.163183	0.632265	0.928433	not significant
Q86YT6	57534	ENSG00000101752	MIB1	MIB E3 ubiquitin protein ligase 1	protein_coding	-0.422708	0.632401	0.928433	not significant
Q13228	8991	ENSG00000143416	SELENBP1	selenium binding protein 1	protein_coding	0.489818	0.63259	0.928433	not significant
Q9Y6K5	4940	ENSG00000111331	OAS3	2'-5'-oligoadenylate synthetase 3	protein_coding	0.298297	0.632663	0.928433	not significant
Q6ULP2	54812	ENSG00000119844	AFTPH	aftiphilin	protein_coding	0.209738	0.632774	0.928433	not significant
Q9H2K0	219402	ENSG00000122033	MTIF3	mitochondrial translational initiation factor 3	protein_coding	-0.513069	0.632835	0.928433	not significant
Q7L5Y1	55556	ENSG00000132199	ENOSF1	enolase superfamily member 1	protein_coding	-0.487343	0.632839	0.928433	not significant
Q99755	8394	ENSG00000143398	PIP5K1A	phosphatidylinositol-4-phosphate 5-kinase type 1 alpha	protein_coding	0.258891	0.633285	0.92879	not significant
O75886	10254	ENSG00000115145	STAM2	signal transducing adaptor molecule 2	protein_coding	-0.403063	0.633577	0.928923	not significant
O75506	3281	ENSG00000230989	HSBP1	heat shock factor binding protein 1	protein_coding	-0.243457	0.634076	0.928998	not significant
O60684	23633	ENSG00000025800	KPNA6	karyopherin subunit alpha 6	protein_coding	-0.223223	0.634199	0.928998	not significant
Q9UBV2	6400	ENSG00000071537	SEL1L	SEL1L adaptor subunit of SYVN1 ubiquitin ligase	protein_coding	-0.375901	0.634243	0.928998	not significant
P24539	515	ENSG00000116459	ATP5PB	ATP synthase peripheral stalk-membrane subunit b	protein_coding	-0.258145	0.634462	0.928998	not significant
P18621	6139	ENSG00000265681	RPL17	ribosomal protein L17	protein_coding	-0.216216	0.634979	0.928998	not significant
O60462	8828	ENSG00000118257	NRP2	neuropilin 2	protein_coding	0.253766	0.635137	0.928998	not significant
Q04206	5970	ENSG00000173039	RELA	RELA proto-oncogene, NF-kB subunit	protein_coding	-0.282195	0.635489	0.928998	not significant
P68371	10383	ENSG00000188229	TUBB4B	tubulin beta 4B class IVb	protein_coding	0.392958	0.635687	0.928998	not significant
P26927	4485	ENSG00000173531	MST1	macrophage stimulating 1	protein_coding	-0.409276	0.635703	0.928998	not significant
Q9HCU5	10113	ENSG00000138073	PREB	prolactin regulatory element binding	protein_coding	-0.304809	0.636063	0.928998	not significant
Q8TCT8	84888	ENSG00000138600	SPPL2A	signal peptide peptidase like 2A	protein_coding	-0.309807	0.636334	0.928998	not significant
P49959	4361	ENSG00000020922	MRE11	MRE11 homolog, double strand break repair nuclease	protein_coding	-0.172598	0.636813	0.928998	not significant
P51648	224	ENSG00000072210	ALDH3A2	aldehyde dehydrogenase 3 family member A2	protein_coding	0.180688	0.637014	0.928998	not significant
Q5T2E6	79591	ENSG00000120029	ARMH3	armadillo like helical domain containing 3	protein_coding	-0.499056	0.637194	0.928998	not significant
P49189	223	ENSG00000143149	ALDH9A1	aldehyde dehydrogenase 9 family member A1	protein_coding	0.170776	0.63742	0.928998	not significant
Q13509	10381	ENSG00000258947	TUBB3	tubulin beta 3 class III	protein_coding	-0.295265	0.637564	0.928998	not significant
Q8IXM2			BAP18			0.190454	0.637901	0.928998	not significant
O43809	11051	ENSG00000167005	NUDT21	nudix hydrolase 21	protein_coding	-0.169947	0.637942	0.928998	not significant
O43708	2954	ENSG00000100577	GSTZ1	glutathione S-transferase zeta 1	protein_coding	-1.06397	0.638074	0.928998	not significant
P03951	2160	ENSG00000088926	F11	coagulation factor XI	protein_coding	0.374288	0.638107	0.928998	not significant
P00338	3939	ENSG00000134333	LDHA	lactate dehydrogenase A	protein_coding	-0.183198	0.638306	0.928998	not significant
Q02809	5351	ENSG00000083444	PLOD1	procollagen-lysine,2-oxoglutarate 5-dioxygenase 1	protein_coding	0.198837	0.638433	0.928998	not significant
Q2M1Z3	57514	ENSG00000031081	ARHGAP31	Rho GTPase activating protein 31	protein_coding	0.534273	0.638578	0.928998	not significant
Q9Y3Y2	26097	ENSG00000160679	CHTOP	chromatin target of PRMT1	protein_coding	-0.33088	0.638679	0.928998	not significant
P10644	5573	ENSG00000108946	PRKAR1A	protein kinase cAMP-dependent type I regulatory subunit alpha	protein_coding	-0.168965	0.639097	0.928998	not significant
O00471	10640	ENSG00000070367	EXOC5	exocyst complex component 5	protein_coding	0.459542	0.639191	0.928998	not significant
P20962	5763	ENSG00000159335	PTMS	parathymosin	protein_coding	-0.498735	0.639401	0.928998	not significant
Q8NCL4	11226	ENSG00000139629	GALNT6	polypeptide N-acetylgalactosaminyltransferase 6	protein_coding	-0.527756	0.639468	0.928998	not significant
O95292	9217	ENSG00000124164	VAPB	VAMP associated protein B and C	protein_coding	0.160218	0.639586	0.928998	not significant
P15880	6187	ENSG00000140988	RPS2	ribosomal protein S2	protein_coding	-0.161503	0.639893	0.928998	not significant
Q13561	10540	ENSG00000175203	DCTN2	dynactin subunit 2	protein_coding	0.177901	0.640235	0.928998	not significant
P30613	5313	ENSG00000143627	PKLR	pyruvate kinase L/R	protein_coding	0.753257	0.640349	0.928998	not significant
Q12888	7158	ENSG00000067369	TP53BP1	tumor protein p53 binding protein 1	protein_coding	-0.223433	0.64096	0.928998	not significant
P20042	8894	ENSG00000125977	EIF2S2	eukaryotic translation initiation factor 2 subunit beta	protein_coding	-0.1836	0.641023	0.928998	not significant
P35610	6646	ENSG00000057252	SOAT1	sterol O-acyltransferase 1	protein_coding	-0.747237	0.64122	0.928998	not significant
P04632	826	ENSG00000126247	CAPNS1	calpain small subunit 1	protein_coding	0.241764	0.641257	0.928998	not significant
Q8N565	55686	ENSG00000118242	MREG	melanoregulin	protein_coding	0.336822	0.641952	0.928998	not significant
Q8IYS2	90231	ENSG00000116685	KIAA2013	KIAA2013	protein_coding	-0.300476	0.642053	0.928998	not significant
Q9UMX0	29979	ENSG00000135018	UBQLN1	ubiquilin 1	protein_coding	-0.541137	0.642074	0.928998	not significant
Q9Y618	9612	ENSG00000196498	NCOR2	nuclear receptor corepressor 2	protein_coding	0.562569	0.642451	0.928998	not significant
P28838	51056	ENSG00000002549	LAP3	leucine aminopeptidase 3	protein_coding	0.160941	0.642537	0.928998	not significant
P46783	6204	ENSG00000124614	RPS10	ribosomal protein S10	protein_coding	-0.327492	0.642547	0.928998	not significant
Q01995	6876	ENSG00000149591	TAGLN	transgelin	protein_coding	0.232271	0.642865	0.928998	not significant
P07437	203068	ENSG00000196230	TUBB	tubulin beta class I	protein_coding	0.238752	0.642932	0.928998	not significant
Q9H871	64795	ENSG00000153561	RMND5A	required for meiotic nuclear division 5 homolog A	protein_coding	-0.347035	0.643009	0.928998	not significant
Q96BJ3	64853	ENSG00000186063	AIDA	axin interactor, dorsalization associated	protein_coding	-0.684548	0.643055	0.928998	not significant
P41250	2617	ENSG00000106105	GARS1	glycyl-tRNA synthetase 1	protein_coding	-0.16302	0.643323	0.928998	not significant
Q5UIP0	55183	ENSG00000080345	RIF1	replication timing regulatory factor 1	protein_coding	-0.332503	0.643559	0.928998	not significant
Q9Y2X7	28964	ENSG00000108262	GIT1	GIT ArfGAP 1	protein_coding	0.520191	0.643668	0.928998	not significant
Q92522	8971	ENSG00000184897	H1-10	H1.10 linker histone	protein_coding	0.384157	0.643744	0.928998	not significant
P14923	3728	ENSG00000173801	JUP	junction plakoglobin	protein_coding	-0.297875	0.644161	0.929308	not significant
P12814	87	ENSG00000072110	ACTN1	actinin alpha 1	protein_coding	-0.156576	0.644806	0.929728	not significant
O75636	8547	ENSG00000142748	FCN3	ficolin 3	protein_coding	0.275697	0.644857	0.929728	not significant
Q8NBN7	112724	ENSG00000160439	RDH13	retinol dehydrogenase 13	protein_coding	-0.411639	0.645288	0.929777	not significant
Q16610	1893	ENSG00000143369	ECM1	extracellular matrix protein 1	protein_coding	-0.252844	0.645523	0.929777	not significant
Q96ST2	55677	ENSG00000163166	IWS1	interacts with SUPT6H, CTD assembly factor 1	protein_coding	0.352978	0.645856	0.929777	not significant
Q02952	9590	ENSG00000131016	AKAP12	A-kinase anchoring protein 12	protein_coding	0.447495	0.646082	0.929777	not significant
Q9NZZ3	51510	ENSG00000086065	CHMP5	charged multivesicular body protein 5	protein_coding	-0.367434	0.646237	0.929777	not significant
P61803	1603	ENSG00000129562	DAD1	defender against cell death 1	protein_coding	0.487767	0.64624	0.929777	not significant
P04216	7070	ENSG00000154096	THY1	Thy-1 cell surface antigen	protein_coding	0.363266	0.646309	0.929777	not significant
P42226	6778	ENSG00000166888	STAT6	signal transducer and activator of transcription 6	protein_coding	-0.22652	0.647284	0.930732	not significant
P23396	6188	ENSG00000149273	RPS3	ribosomal protein S3	protein_coding	0.179035	0.64779	0.930732	not significant
P49792	5903	ENSG00000153201	RANBP2	RAN binding protein 2	protein_coding	-0.322006	0.647859	0.930732	not significant
Q13867	642	ENSG00000108578	BLMH	bleomycin hydrolase	protein_coding	0.269119	0.648156	0.930732	not significant
P07814	2058	ENSG00000136628	EPRS1	glutamyl-prolyl-tRNA synthetase 1	protein_coding	-0.168925	0.648501	0.930732	not significant
Q99719	5413	ENSG00000184702	SEPTIN5	septin 5	protein_coding	0.328116	0.648506	0.930732	not significant
Q8IYL3	339448	ENSG00000198912	C1orf174	chromosome 1 open reading frame 174	protein_coding	0.429452	0.648885	0.930732	not significant
P20073	310	ENSG00000138279	ANXA7	annexin A7	protein_coding	0.238592	0.648919	0.930732	not significant
Q9NPE3	55505	ENSG00000182117	NOP10	NOP10 ribonucleoprotein	protein_coding	0.352205	0.649025	0.930732	not significant
Q0VDG4	79634	ENSG00000144306	SCRN3	secernin 3	protein_coding	-0.389904	0.649154	0.930732	not significant
Q9Y305	23597	ENSG00000123130	ACOT9	acyl-CoA thioesterase 9	protein_coding	-0.259242	0.649654	0.930732	not significant
Q9HD89	56729	ENSG00000104918	RETN	resistin	protein_coding	0.313327	0.649965	0.930732	not significant
Q9Y2Z4	51067	ENSG00000139131	YARS2	tyrosyl-tRNA synthetase 2	protein_coding	0.253359	0.650018	0.930732	not significant
P35244	6119	ENSG00000106399	RPA3	replication protein A3	protein_coding	-0.397495	0.650111	0.930732	not significant
Q6UX04	10283	ENSG00000153015	CWC27	CWC27 spliceosome associated cyclophilin	protein_coding	0.375108	0.650338	0.930732	not significant
Q9NS18	51022	ENSG00000023572	GLRX2	glutaredoxin 2	protein_coding	0.673858	0.65063	0.930732	not significant
Q9NWU2	54994	ENSG00000101193	GID8	GID complex subunit 8 homolog	protein_coding	-0.165822	0.650898	0.930732	not significant
Q9H2P0	23394	ENSG00000101126	ADNP	activity dependent neuroprotector homeobox	protein_coding	-0.454752	0.650932	0.930732	not significant
P08574	1537	ENSG00000179091	CYC1	cytochrome c1	protein_coding	-0.339803	0.650992	0.930732	not significant
P49755	10972	ENSG00000170348	TMED10	transmembrane p24 trafficking protein 10	protein_coding	0.204409	0.651064	0.930732	not significant
P62280	6205	ENSG00000142534	RPS11	ribosomal protein S11	protein_coding	-0.239917	0.651441	0.930732	not significant
P20742	5858	ENSG00000126838	PZP	PZP alpha-2-macroglobulin like	protein_coding	0.383731	0.651821	0.930732	not significant
P62258	7531	ENSG00000108953	YWHAE	tyrosine 3-monooxygenase/tryptophan 5-monooxygenase activation protein epsilon	protein_coding	-0.154055	0.651827	0.930732	not significant
P22314	7317	ENSG00000130985	UBA1	ubiquitin like modifier activating enzyme 1	protein_coding	0.180076	0.651837	0.930732	not significant
Q16881	7296	ENSG00000198431	TXNRD1	thioredoxin reductase 1	protein_coding	-0.18883	0.652422	0.93118	not significant
Q9BV40	8673	ENSG00000118640	VAMP8	vesicle associated membrane protein 8	protein_coding	-0.165595	0.652581	0.93118	not significant
Q9UHA4	8649	ENSG00000109270	LAMTOR3	late endosomal/lysosomal adaptor, MAPK and MTOR activator 3	protein_coding	-0.217891	0.652889	0.93118	not significant
Q08554	1823	ENSG00000134765	DSC1	desmocollin 1	protein_coding	-0.321477	0.652967	0.93118	not significant
Q3SY69	160428	ENSG00000136010	ALDH1L2	aldehyde dehydrogenase 1 family member L2	protein_coding	-0.440807	0.653304	0.93118	not significant
P30085	51727	ENSG00000162368	CMPK1	cytidine/uridine monophosphate kinase 1	protein_coding	-0.20899	0.653671	0.93118	not significant
Q9Y3B4	51639	ENSG00000115128	SF3B6	splicing factor 3b subunit 6	protein_coding	-0.338698	0.653812	0.93118	not significant
P05019	3479	ENSG00000017427	IGF1	insulin like growth factor 1	protein_coding	0.658866	0.653901	0.93118	not significant
O96007	4338	ENSG00000164172	MOCS2	molybdenum cofactor synthesis 2	protein_coding	0.457459	0.654227	0.93118	not significant
Q14019	23406	ENSG00000103187	COTL1	coactosin like F-actin binding protein 1	protein_coding	-0.166876	0.654279	0.93118	not significant
P13861	5576	ENSG00000114302	PRKAR2A	protein kinase cAMP-dependent type II regulatory subunit alpha	protein_coding	0.162982	0.654381	0.93118	not significant
O15371	8664	ENSG00000100353	EIF3D	eukaryotic translation initiation factor 3 subunit D	protein_coding	-0.174992	0.654641	0.931262	not significant
Q15366	5094	ENSG00000197111	PCBP2	poly(rC) binding protein 2	protein_coding	-0.248367	0.654873	0.931303	not significant
Q96AB3	79763	ENSG00000063241	ISOC2	isochorismatase domain containing 2	protein_coding	0.421686	0.655658	0.93213	not significant
Q16795	4704	ENSG00000139180	NDUFA9	NADH:ubiquinone oxidoreductase subunit A9	protein_coding	-0.167745	0.655931	0.93223	not significant
P29728	4939	ENSG00000111335	OAS2	2'-5'-oligoadenylate synthetase 2	protein_coding	-0.775644	0.656345	0.93253	not significant
P45985	6416	ENSG00000065559	MAP2K4	mitogen-activated protein kinase kinase 4	protein_coding	0.225271	0.657099	0.933157	not significant
Q96EI5	79921	ENSG00000133142	TCEAL4	transcription elongation factor A like 4	protein_coding	0.290703	0.657193	0.933157	not significant
Q8TAT6	55666	ENSG00000182446	NPLOC4	NPL4 homolog, ubiquitin recognition factor	protein_coding	0.141814	0.657675	0.933333	not significant
Q01130	6427	ENSG00000161547	SRSF2	serine and arginine rich splicing factor 2	protein_coding	-0.553618	0.657724	0.933333	not significant
P21980	7052	ENSG00000198959	TGM2	transglutaminase 2	protein_coding	0.152285	0.658253	0.933797	not significant
P13284	10437	ENSG00000216490	IFI30	IFI30 lysosomal thiol reductase	protein_coding	0.156638	0.659333	0.93461	not significant
P49662	837	ENSG00000196954	CASP4	caspase 4	protein_coding	0.309005	0.65954	0.93461	not significant
Q9NPJ6	29079	ENSG00000136146	MED4	mediator complex subunit 4	protein_coding	-0.469742	0.65976	0.93461	not significant
P55786	9520	ENSG00000141279	NPEPPS	aminopeptidase puromycin sensitive	protein_coding	0.175113	0.660271	0.93461	not significant
Q96B54	126299	ENSG00000131116	ZNF428	zinc finger protein 428	protein_coding	-0.16095	0.66051	0.93461	not significant
O95822	23417	ENSG00000103150	MLYCD	malonyl-CoA decarboxylase	protein_coding	-0.16593	0.660622	0.93461	not significant
Q96F07	26999	ENSG00000055163	CYFIP2	cytoplasmic FMR1 interacting protein 2	protein_coding	-0.561743	0.660828	0.93461	not significant
Q03405	5329	ENSG00000011422	PLAUR	plasminogen activator, urokinase receptor	protein_coding	-0.372976	0.661057	0.93461	not significant
P78417	9446	ENSG00000148834	GSTO1	glutathione S-transferase omega 1	protein_coding	0.179226	0.661059	0.93461	not significant
O60828	10084	ENSG00000102103	PQBP1	polyglutamine binding protein 1	protein_coding	-0.312446	0.661155	0.93461	not significant
P29218	3612	ENSG00000133731	IMPA1	inositol monophosphatase 1	protein_coding	-0.162889	0.661225	0.93461	not significant
P05114	3150	ENSG00000205581	HMGN1	high mobility group nucleosome binding domain 1	protein_coding	-0.242921	0.661269	0.93461	not significant
Q9NY33	10072	ENSG00000254986	DPP3	dipeptidyl peptidase 3	protein_coding	0.159211	0.662001	0.935334	not significant
O75150	9810	ENSG00000103549	RNF40	ring finger protein 40	protein_coding	0.244289	0.662189	0.935334	not significant
P01860		ENSG00000211897	IGHG3	immunoglobulin heavy constant gamma 3 (G3m marker)	IG_C_gene	-0.275672	0.663795	0.937314	not significant
P05198	1965	ENSG00000134001	EIF2S1	eukaryotic translation initiation factor 2 subunit alpha	protein_coding	-0.178975	0.664263	0.937389	not significant
P20810	831	ENSG00000310517	CAST	calpastatin	protein_coding	0.169738	0.664387	0.937389	not significant
Q9Y676	28973	ENSG00000204568	MRPS18B	mitochondrial ribosomal protein S18B	protein_coding	-0.545435	0.664817	0.937389	not significant
Q49B96	90639	ENSG00000240230	COX19	cytochrome c oxidase assembly factor COX19	protein_coding	-0.470577	0.664938	0.937389	not significant
Q92876	5653	ENSG00000167755	KLK6	kallikrein related peptidase 6	protein_coding	-0.425889	0.665183	0.937389	not significant
P53621	1314	ENSG00000122218	COPA	COPI coat complex subunit alpha	protein_coding	-0.16705	0.665335	0.937389	not significant
Q9Y3B7	65003	ENSG00000174547	MRPL11	mitochondrial ribosomal protein L11	protein_coding	-0.385088	0.66541	0.937389	not significant
Q99623	11331	ENSG00000215021	PHB2	prohibitin 2	protein_coding	-0.230121	0.665481	0.937389	not significant
Q7Z4H3	51020	ENSG00000111906	HDDC2	HD domain containing 2	protein_coding	0.199899	0.666402	0.938398	not significant
P0C0L5			C4B; C4B_2			-0.503417	0.666869	0.938541	not significant
P07738	669	ENSG00000172331	BPGM	bisphosphoglycerate mutase	protein_coding	0.512637	0.667018	0.938541	not significant
Q9ULU4	23613	ENSG00000101040	ZMYND8	zinc finger MYND-type containing 8	protein_coding	0.264272	0.667178	0.938541	not significant
Q8TDQ0	84868	ENSG00000135077	HAVCR2	hepatitis A virus cellular receptor 2	protein_coding	0.409284	0.667339	0.938541	not significant
Q969G3	6605	ENSG00000073584	SMARCE1	SWI/SNF related BAF chromatin remodeling complex subunit E1	protein_coding	0.31599	0.667781	0.938541	not significant
P27144	205	ENSG00000162433	AK4	adenylate kinase 4	protein_coding	-0.181641	0.667997	0.938541	not significant
C9JQI7	642987	ENSG00000186952	TMEM232	transmembrane protein 232	protein_coding	0.454999	0.6683	0.938541	not significant
O75131	8895	ENSG00000085719	CPNE3	copine 3	protein_coding	-0.192404	0.668391	0.938541	not significant
Q9H4G4	152007	ENSG00000122694	GLIPR2	GLI pathogenesis related 2	protein_coding	0.421255	0.668516	0.938541	not significant
Q9UBE0	10055	ENSG00000142230	SAE1	SUMO1 activating enzyme subunit 1	protein_coding	0.215215	0.668547	0.938541	not significant
P19838	4790	ENSG00000109320	NFKB1	nuclear factor kappa B subunit 1	protein_coding	0.153993	0.668938	0.938803	not significant
P80404	18	ENSG00000183044	ABAT	4-aminobutyrate aminotransferase	protein_coding	-0.506396	0.669261	0.93897	not significant
O14776	10915	ENSG00000113649	TCERG1	transcription elongation regulator 1	protein_coding	-0.64782	0.670239	0.939494	not significant
Q15007	9589	ENSG00000146457	WTAP	WT1 associated protein	protein_coding	-0.272158	0.670344	0.939494	not significant
Q9BZH6	55717	ENSG00000120008	WDR11	WD repeat domain 11	protein_coding	0.312974	0.670561	0.939494	not significant
P51571	6748	ENSG00000180879	SSR4	signal sequence receptor subunit 4	protein_coding	-0.147929	0.670813	0.939494	not significant
Q04756	3083	ENSG00000109758	HGFAC	HGF activator	protein_coding	-0.361484	0.670914	0.939494	not significant
O95139	4712	ENSG00000165264	NDUFB6	NADH:ubiquinone oxidoreductase subunit B6	protein_coding	0.561672	0.67102	0.939494	not significant
O43175	26227	ENSG00000092621	PHGDH	phosphoglycerate dehydrogenase	protein_coding	-0.185815	0.671067	0.939494	not significant
Q15257	5524	ENSG00000119383	PTPA	protein phosphatase 2 phosphatase activator	protein_coding	-0.281723	0.6715	0.939631	not significant
P25787	5683	ENSG00000106588	PSMA2	proteasome 20S subunit alpha 2	protein_coding	0.147192	0.671735	0.939631	not significant
O43169	80777	ENSG00000103018	CYB5B	cytochrome b5 type B	protein_coding	-0.295828	0.671834	0.939631	not significant
Q9Y6R7	8857	ENSG00000275395	FCGBP	Fc gamma binding protein	protein_coding	-0.533648	0.671983	0.939631	not significant
Q9Y4E6	23335	ENSG00000091157	WDR7	WD repeat domain 7	protein_coding	0.293051	0.672317	0.939792	not significant
Q53GS9	10713	ENSG00000168883	USP39	ubiquitin specific peptidase 39	protein_coding	-0.16882	0.672812	0.939792	not significant
Q9BQE3	84790	ENSG00000167553	TUBA1C	tubulin alpha 1c	protein_coding	0.201483	0.672989	0.939792	not significant
P51398	7818	ENSG00000132676	DAP3	death associated protein 3	protein_coding	-0.408635	0.673313	0.939792	not significant
Q7Z7H5	222068	ENSG00000158604	TMED4	transmembrane p24 trafficking protein 4	protein_coding	-0.375949	0.673741	0.939792	not significant
Q12962	6881	ENSG00000166337	TAF10	TATA-box binding protein associated factor 10	protein_coding	-0.197302	0.673993	0.939792	not significant
Q6ZUJ8	118788	ENSG00000155629	PIK3AP1	phosphoinositide-3-kinase adaptor protein 1	protein_coding	-0.189744	0.674287	0.939792	not significant
Q96BN8	90268	ENSG00000154124	OTULIN	OTU deubiquitinase with linear linkage specificity	protein_coding	-0.328163	0.674324	0.939792	not significant
Q15477	6499	ENSG00000204351	SKIC2	SKI2 subunit of superkiller complex	protein_coding	0.396833	0.674362	0.939792	not significant
Q08211	1660	ENSG00000135829	DHX9	DExH-box helicase 9	protein_coding	-0.15016	0.67438	0.939792	not significant
Q8TC07	64786	ENSG00000121749	TBC1D15	TBC1 domain family member 15	protein_coding	0.451446	0.674618	0.939792	not significant
Q5T6V5	84267	ENSG00000165118	QNG1	Q-nucleotide N-glycosylase 1	protein_coding	-0.356885	0.67472	0.939792	not significant
Q9Y6M9	4715	ENSG00000147684	NDUFB9	NADH:ubiquinone oxidoreductase subunit B9	protein_coding	-0.309197	0.674759	0.939792	not significant
P55060	1434	ENSG00000124207	CSE1L	chromosome segregation 1 like	protein_coding	0.182326	0.67533	0.940112	not significant
Q9BYG3	84365	ENSG00000155438	NIFK	nucleolar protein interacting with the FHA domain of MKI67	protein_coding	-0.308785	0.675663	0.940112	not significant
O76003	10539	ENSG00000108010	GLRX3	glutaredoxin 3	protein_coding	0.164094	0.675671	0.940112	not significant
O75884	10741	ENSG00000089050	RBBP9	RB binding protein 9, serine hydrolase	protein_coding	-0.294451	0.675813	0.940112	not significant
Q8N3C0	10973	ENSG00000112249	ASCC3	activating signal cointegrator 1 complex subunit 3	protein_coding	-0.243136	0.676081	0.940112	not significant
Q9C0B5	25921	ENSG00000156599	ZDHHC5	zinc finger DHHC-type palmitoyltransferase 5	protein_coding	-0.579664	0.676424	0.940112	not significant
P20774	4969	ENSG00000106809	OGN	osteoglycin	protein_coding	0.251716	0.676682	0.940112	not significant
P02652	336	ENSG00000158874	APOA2	apolipoprotein A2	protein_coding	0.391199	0.676691	0.940112	not significant
P04075	226	ENSG00000149925	ALDOA	aldolase, fructose-bisphosphate A	protein_coding	0.154427	0.677193	0.940112	not significant
Q96G28	112942	ENSG00000163001	CFAP36	cilia and flagella associated protein 36	protein_coding	-0.546038	0.677524	0.940112	not significant
Q9HB19	59339	ENSG00000169499	PLEKHA2	pleckstrin homology domain containing A2	protein_coding	0.507797	0.677769	0.940112	not significant
Q9Y2I8	22884	ENSG00000047056	WDR37	WD repeat domain 37	protein_coding	-0.497125	0.677865	0.940112	not significant
Q8NDC0	93487	ENSG00000168175	MAPK1IP1L	mitogen-activated protein kinase 1 interacting protein 1 like	protein_coding	-0.341312	0.678058	0.940112	not significant
Q53H82	51110	ENSG00000147592	LACTB2	lactamase beta 2	protein_coding	0.190937	0.678198	0.940112	not significant
Q96N66	79143	ENSG00000125505	MBOAT7	membrane bound acylglycerophosphatidylinositol O-acyltransferase MBOAT7	protein_coding	-0.399218	0.678219	0.940112	not significant
P48059	3987	ENSG00000169756	LIMS1	LIM zinc finger domain containing 1	protein_coding	0.178795	0.678264	0.940112	not significant
P07451	761	ENSG00000164879	CA3	carbonic anhydrase 3	protein_coding	0.39509	0.678572	0.940156	not significant
Q99643	6391	ENSG00000143252	SDHC	succinate dehydrogenase complex subunit C	protein_coding	-0.47003	0.678793	0.940156	not significant
Q5T4S7	23352	ENSG00000127481	UBR4	ubiquitin protein ligase E3 component n-recognin 4	protein_coding	0.151802	0.678911	0.940156	not significant
Q99536	10493	ENSG00000108828	VAT1	vesicle amine transport 1	protein_coding	-0.163727	0.679807	0.940339	not significant
Q9P2R3	51479	ENSG00000185722	ANKFY1	ankyrin repeat and FYVE domain containing 1	protein_coding	-0.208066	0.680204	0.940339	not significant
Q14BN4	7871	ENSG00000163681	SLMAP	sarcolemma associated protein	protein_coding	0.417342	0.680322	0.940339	not significant
Q9Y5K8	51382	ENSG00000100554	ATP6V1D	ATPase H+ transporting V1 subunit D	protein_coding	-0.174589	0.680511	0.940339	not significant
P34897	6472	ENSG00000182199	SHMT2	serine hydroxymethyltransferase 2	protein_coding	-0.208696	0.68055	0.940339	not significant
Q9H3G5	54504	ENSG00000106066	CPVL	carboxypeptidase vitellogenic like	protein_coding	-0.718725	0.680869	0.940339	not significant
P13716	210	ENSG00000148218	ALAD	aminolevulinate dehydratase	protein_coding	0.398926	0.68091	0.940339	not significant
P09914	3434	ENSG00000185745	IFIT1	interferon induced protein with tetratricopeptide repeats 1	protein_coding	-0.373597	0.681315	0.940339	not significant
Q96HR8	92345	ENSG00000145414	NAF1	nuclear assembly factor 1 ribonucleoprotein	protein_coding	0.497381	0.681523	0.940339	not significant
Q13206	1662	ENSG00000178105	DDX10	DEAD-box helicase 10	protein_coding	-0.287767	0.681571	0.940339	not significant
Q9Y6M5	7779	ENSG00000170385	SLC30A1	solute carrier family 30 member 1	protein_coding	-0.325743	0.681812	0.940339	not significant
P05556	3688	ENSG00000150093	ITGB1	integrin subunit beta 1	protein_coding	-0.170581	0.681827	0.940339	not significant
Q8NEJ9	25983	ENSG00000129460	NGDN	neuroguidin	protein_coding	-0.377744	0.681897	0.940339	not significant
P04003	722	ENSG00000123838	C4BPA	complement component 4 binding protein alpha	protein_coding	-0.267395	0.68191	0.940339	not significant
Q8TEA8	92675	ENSG00000125821	DTD1	D-aminoacyl-tRNA deacylase 1	protein_coding	-0.48467	0.682344	0.940655	not significant
Q9Y5X3	27131	ENSG00000089006	SNX5	sorting nexin 5	protein_coding	0.135667	0.683134	0.941462	not significant
P09622	1738	ENSG00000091140	DLD	dihydrolipoamide dehydrogenase	protein_coding	-0.157615	0.683528	0.941489	not significant
Q9H814	51808	ENSG00000164902	PHAX	phosphorylated adaptor for RNA export	protein_coding	-0.505327	0.683564	0.941489	not significant
Q8TB24	79890	ENSG00000100599	RIN3	Ras and Rab interactor 3	protein_coding	0.411483	0.685174	0.943424	not significant
Q93052	4026	ENSG00000145012	LPP	LIM domain containing preferred translocation partner in lipoma	protein_coding	-0.140742	0.685589	0.943666	not significant
O15126	9522	ENSG00000085365	SCAMP1	secretory carrier membrane protein 1	protein_coding	0.291001	0.685904	0.943666	not significant
Q92835	3635	ENSG00000168918	INPP5D	inositol polyphosphate-5-phosphatase D	protein_coding	-0.505895	0.685966	0.943666	not significant
O95394	5238	ENSG00000013375	PGM3	phosphoglucomutase 3	protein_coding	0.308505	0.68661	0.943676	not significant
Q8IWB9	55852	ENSG00000136478	TEX2	testis expressed 2	protein_coding	-0.352715	0.686801	0.943676	not significant
Q9H1I8	84164	ENSG00000100325	ASCC2	activating signal cointegrator 1 complex subunit 2	protein_coding	-0.443328	0.686929	0.943676	not significant
O60488	2182	ENSG00000068366	ACSL4	acyl-CoA synthetase long chain family member 4	protein_coding	-0.145751	0.686996	0.943676	not significant
A0M8Q6		ENSG00000211685	IGLC7	immunoglobulin lambda constant 7	IG_C_gene	0.412013	0.687001	0.943676	not significant
Q9UBB5	8932	ENSG00000134046	MBD2	methyl-CpG binding domain protein 2	protein_coding	-0.271484	0.687935	0.944268	not significant
Q96I25	84991	ENSG00000134453	RBM17	RNA binding motif protein 17	protein_coding	-0.175232	0.688158	0.944268	not significant
Q9H0A0	55226	ENSG00000135372	NAT10	N-acetyltransferase 10	protein_coding	0.517238	0.688344	0.944268	not significant
Q96T60	11284	ENSG00000039650	PNKP	polynucleotide kinase 3'-phosphatase	protein_coding	-0.375274	0.688367	0.944268	not significant
Q0VD83	55911	ENSG00000184730	APOBR	apolipoprotein B receptor	protein_coding	-0.170762	0.688828	0.944268	not significant
Q96SZ5	84890	ENSG00000181915	ADO	2-aminoethanethiol dioxygenase	protein_coding	0.380699	0.689186	0.944268	not significant
Q9Y639	27020	ENSG00000156642	NPTN	neuroplastin	protein_coding	-0.266636	0.689448	0.944268	not significant
Q9H8Y8	26003	ENSG00000115806	GORASP2	golgi reassembly stacking protein 2	protein_coding	-0.172143	0.689895	0.944268	not significant
Q9Y570	51400	ENSG00000214517	PPME1	protein phosphatase methylesterase 1	protein_coding	0.371851	0.690039	0.944268	not significant
P16452	2038	ENSG00000166947	EPB42	erythrocyte membrane protein band 4.2	protein_coding	0.537658	0.690198	0.944268	not significant
Q6ZMU5	493829	ENSG00000177238	TRIM72	tripartite motif containing 72	protein_coding	-0.222341	0.690258	0.944268	not significant
Q9HBI0	64098	ENSG00000138964	PARVG	parvin gamma	protein_coding	-0.169602	0.690384	0.944268	not significant
Q0VDF9	51182	ENSG00000187522	HSPA14	heat shock protein family A (Hsp70) member 14	protein_coding	-0.526698	0.690531	0.944268	not significant
P07357	731	ENSG00000157131	C8A	complement C8 alpha chain	protein_coding	-0.23262	0.690657	0.944268	not significant
Q15155	23420	ENSG00000103512	NOMO1	NODAL modulator 1	protein_coding	-0.375765	0.690712	0.944268	not significant
O43464	27429	ENSG00000115317	HTRA2	HtrA serine peptidase 2	protein_coding	-0.402817	0.690722	0.944268	not significant
Q9UNL2	6747	ENSG00000114850	SSR3	signal sequence receptor subunit 3	protein_coding	-0.579562	0.691032	0.944339	not significant
P06733	2023	ENSG00000074800	ENO1	enolase 1	protein_coding	-0.13177	0.691402	0.944339	not significant
Q92954	10216	ENSG00000116690	PRG4	proteoglycan 4	protein_coding	-0.311573	0.691409	0.944339	not significant
Q02833	8045	ENSG00000099849	RASSF7	Ras association domain family member 7	protein_coding	0.292325	0.691687	0.944339	not significant
Q15084	10130	ENSG00000143870	PDIA6	protein disulfide isomerase family A member 6	protein_coding	0.173472	0.691866	0.944339	not significant
P24386	1121	ENSG00000188419	CHM	CHM Rab escort protein	protein_coding	0.465269	0.692008	0.944339	not significant
Q53RT3	151516	ENSG00000244617	ASPRV1	aspartic peptidase retroviral like 1	protein_coding	-0.380441	0.693356	0.945492	not significant
Q99496	6045	ENSG00000121481	RNF2	ring finger protein 2	protein_coding	-0.237565	0.693418	0.945492	not significant
Q8WYP5	25909	ENSG00000153207	AHCTF1	AT-hook containing transcription factor 1	protein_coding	-0.749879	0.693941	0.945492	not significant
Q93034	8065	ENSG00000166266	CUL5	cullin 5	protein_coding	0.341053	0.69403	0.945492	not significant
Q8WUF8			FAM172A			-0.399971	0.694211	0.945492	not significant
P46459	4905	ENSG00000073969	NSF	N-ethylmaleimide sensitive factor, vesicle fusing ATPase	protein_coding	-0.133142	0.694242	0.945492	not significant
Q9P0J7	56888	ENSG00000176407	KCMF1	potassium channel modulatory factor 1	protein_coding	0.155572	0.69444	0.945492	not significant
P48061	6387	ENSG00000107562	CXCL12	C-X-C motif chemokine ligand 12	protein_coding	-0.300288	0.6945	0.945492	not significant
O43813	10314	ENSG00000115365	LANCL1	LanC like glutathione S-transferase 1	protein_coding	0.431657	0.695217	0.945592	not significant
Q7Z569	8315	ENSG00000089234	BRAP	BRCA1 associated protein	protein_coding	0.250537	0.695745	0.945592	not significant
P51159	5873	ENSG00000069974	RAB27A	RAB27A, member RAS oncogene family	protein_coding	0.582939	0.695749	0.945592	not significant
Q9Y279	11326	ENSG00000155659	VSIG4	V-set and immunoglobulin domain containing 4	protein_coding	0.584683	0.696181	0.945592	not significant
Q9NQ35	56675	ENSG00000175352	NRIP3	nuclear receptor interacting protein 3	protein_coding	-0.296749	0.696453	0.945592	not significant
Q15113	5118	ENSG00000106333	PCOLCE	procollagen C-endopeptidase enhancer	protein_coding	-0.359617	0.696554	0.945592	not significant
Q9Y2Y0	23568	ENSG00000102931	ARL2BP	ARF like GTPase 2 binding protein	protein_coding	-0.304241	0.696556	0.945592	not significant
Q15435	5510	ENSG00000115685	PPP1R7	protein phosphatase 1 regulatory subunit 7	protein_coding	-0.146376	0.696921	0.945592	not significant
P35606	9276	ENSG00000184432	COPB2	COPI coat complex subunit beta 2	protein_coding	-0.132258	0.696931	0.945592	not significant
Q9Y478	5564	ENSG00000111725	PRKAB1	protein kinase AMP-activated non-catalytic subunit beta 1	protein_coding	-0.403636	0.697476	0.945592	not significant
Q8IWZ3	54882	ENSG00000131503	ANKHD1	ankyrin repeat and KH domain containing 1	protein_coding	0.329685	0.697644	0.945592	not significant
Q9P000	29099	ENSG00000110442	COMMD9	COMM domain containing 9	protein_coding	0.147574	0.697747	0.945592	not significant
P50995	311	ENSG00000122359	ANXA11	annexin A11	protein_coding	-0.20127	0.697955	0.945592	not significant
Q15691	22919	ENSG00000101367	MAPRE1	microtubule associated protein RP/EB family member 1	protein_coding	-0.141758	0.698003	0.945592	not significant
Q5JTD0	93643	ENSG00000137221	TJAP1	tight junction associated protein 1	protein_coding	-0.351512	0.698185	0.945592	not significant
Q6ZS81	57705	ENSG00000128815	WDFY4	WDFY family member 4	protein_coding	-0.140602	0.698373	0.945592	not significant
Q9H082	83452	ENSG00000172007	RAB33B	RAB33B, member RAS oncogene family	protein_coding	-0.565635	0.698667	0.945592	not significant
O14933	9246	ENSG00000156587	UBE2L6	ubiquitin conjugating enzyme E2 L6	protein_coding	-0.179654	0.698687	0.945592	not significant
Q8IVH4	166785	ENSG00000151611	MMAA	metabolism of cobalamin associated A	protein_coding	0.166863	0.6987	0.945592	not significant
Q9Y2S6	51372	ENSG00000232112	TMA7	translation machinery associated 7 homolog	protein_coding	0.17375	0.699055	0.945592	not significant
Q9NYL9	29766	ENSG00000138594	TMOD3	tropomodulin 3	protein_coding	0.165175	0.699241	0.945592	not significant
