## Supplemental Table 3 for "A novel method for obtaining epileptic brain tissue for omic analyses using electrodes from a clinical stereoelectroencephalography study" (part 2 of 2)

### Sheet: EZ_vs_PZ (continued)
protein_id	entrezgene_id	ensembl_gene_id	gene_name	description	gene_biotype	log2FC	p_value	adjusted_p_value	significance
P11387	7150	ENSG00000198900	TOP1	DNA topoisomerase I	protein_coding	-0.277682	0.699281	0.945592	not significant
P02746	713	ENSG00000173369	C1QB	complement C1q B chain	protein_coding	-0.282714	0.699435	0.945592	not significant
Q9Y2L1	22894	ENSG00000083520	DIS3	DIS3 homolog, exosome endoribonuclease and 3'-5' exoribonuclease	protein_coding	0.551571	0.699516	0.945592	not significant
Q7Z434	57506	ENSG00000088888	MAVS	mitochondrial antiviral signaling protein	protein_coding	0.550204	0.700306	0.946382	not significant
Q6PJG2	91748	ENSG00000156030	MIDEAS	mitotic deacetylase associated SANT domain protein	protein_coding	0.258251	0.701669	0.947944	not significant
Q8N1F7	9688	ENSG00000102900	NUP93	nucleoporin 93	protein_coding	-0.225506	0.702349	0.948352	not significant
Q14005	3603	ENSG00000172349	IL16	interleukin 16	protein_coding	-0.215367	0.702422	0.948352	not significant
Q06124	5781	ENSG00000179295	PTPN11	protein tyrosine phosphatase non-receptor type 11	protein_coding	-0.237706	0.702644	0.948352	not significant
O43747	164	ENSG00000166747	AP1G1	adaptor related protein complex 1 subunit gamma 1	protein_coding	-0.179887	0.702796	0.948352	not significant
Q9BWD1	39	ENSG00000120437	ACAT2	acetyl-CoA acetyltransferase 2	protein_coding	0.146049	0.703186	0.948377	not significant
P62328	7114	ENSG00000205542	TMSB4X	thymosin beta 4 X-linked	protein_coding	-0.163743	0.703228	0.948377	not significant
Q6ZMI0	129285	ENSG00000162869	PPP1R21	protein phosphatase 1 regulatory subunit 21	protein_coding	0.289494	0.703858	0.94882	not significant
Q53LP3	65124	ENSG00000198142	SOWAHC	sosondowah ankyrin repeat domain family member C	protein_coding	0.298906	0.704071	0.94882	not significant
Q9Y4G6	83660	ENSG00000171914	TLN2	talin 2	protein_coding	-0.388391	0.70483	0.94882	not significant
P53990	9798	ENSG00000182149	IST1	IST1 factor associated with ESCRT-III	protein_coding	-0.157929	0.704858	0.94882	not significant
P62888	6156	ENSG00000156482	RPL30	ribosomal protein L30	protein_coding	-0.220732	0.704864	0.94882	not significant
P16671	948	ENSG00000135218	CD36	CD36 molecule (CD36 blood group)	protein_coding	0.207103	0.705145	0.94882	not significant
Q9H496	163590	ENSG00000169905	TOR1AIP2	torsin 1A interacting protein 2	protein_coding	0.631423	0.705158	0.94882	not significant
Q9NV88	55756	ENSG00000104299	INTS9	integrator complex subunit 9	protein_coding	-0.346728	0.70538	0.94882	not significant
Q9UEW8	27347	ENSG00000198648	STK39	serine/threonine kinase 39	protein_coding	0.427036	0.705604	0.94882	not significant
P09651	3178	ENSG00000135486	HNRNPA1	heterogeneous nuclear ribonucleoprotein A1	protein_coding	-0.379107	0.705643	0.94882	not significant
Q9HD20	57130	ENSG00000105726	ATP13A1	ATPase 13A1	protein_coding	-0.419112	0.705867	0.94882	not significant
Q9NNW7	10587	ENSG00000184470	TXNRD2	thioredoxin reductase 2	protein_coding	0.196767	0.70655	0.94882	not significant
P60842	1973	ENSG00000161960	EIF4A1	eukaryotic translation initiation factor 4A1	protein_coding	-0.128936	0.706587	0.94882	not significant
Q9H3P7	64746	ENSG00000182827	ACBD3	acyl-CoA binding domain containing 3	protein_coding	-0.1581	0.707352	0.94882	not significant
Q9GZT3	81892	ENSG00000119705	SLIRP	SRA stem-loop interacting RNA binding protein	protein_coding	-0.164591	0.707378	0.94882	not significant
Q7L0Y3	54931	ENSG00000174173	TRMT10C	tRNA methyltransferase 10C, mitochondrial RNase P subunit	protein_coding	-0.211851	0.707406	0.94882	not significant
P42768	7454	ENSG00000015285	WAS	WASP actin nucleation promoting factor	protein_coding	0.271203	0.707479	0.94882	not significant
P82979	84324	ENSG00000205323	SARNP	SAP domain containing ribonucleoprotein	protein_coding	-0.183915	0.707689	0.94882	not significant
Q96DZ1	27248	ENSG00000068912	ERLEC1	endoplasmic reticulum lectin 1	protein_coding	-0.145539	0.70795	0.94882	not significant
Q9UIG0	9031	ENSG00000009954	BAZ1B	bromodomain adjacent to zinc finger domain 1B	protein_coding	0.377045	0.708029	0.94882	not significant
P09429	3146	ENSG00000189403	HMGB1	high mobility group box 1	protein_coding	-0.463571	0.70851	0.94882	not significant
Q9UBP4	27122	ENSG00000050165	DKK3	dickkopf WNT signaling pathway inhibitor 3	protein_coding	0.326061	0.708754	0.94882	not significant
Q96S82	84993	ENSG00000138629	UBL7	ubiquitin like 7	protein_coding	-0.214765	0.708791	0.94882	not significant
P53618	1315	ENSG00000129083	COPB1	COPI coat complex subunit beta 1	protein_coding	-0.147538	0.709496	0.94882	not significant
Q9HB40	59342	ENSG00000121064	SCPEP1	serine carboxypeptidase 1	protein_coding	0.387858	0.709777	0.94882	not significant
Q99952	26469	ENSG00000072135	PTPN18	protein tyrosine phosphatase non-receptor type 18	protein_coding	-0.294811	0.709969	0.94882	not significant
P49588	16	ENSG00000090861	AARS1	alanyl-tRNA synthetase 1	protein_coding	-0.124673	0.71036	0.94882	not significant
P07332	2242	ENSG00000182511	FES	FES proto-oncogene, tyrosine kinase	protein_coding	-0.369376	0.710371	0.94882	not significant
P11498	5091	ENSG00000173599	PC	pyruvate carboxylase	protein_coding	-0.145002	0.7104	0.94882	not significant
Q7Z3B4	53371	ENSG00000138750	NUP54	nucleoporin 54	protein_coding	0.185801	0.710406	0.94882	not significant
Q9Y490	7094	ENSG00000137076	TLN1	talin 1	protein_coding	0.131379	0.710547	0.94882	not significant
O95433	10598	ENSG00000100591	AHSA1	activator of HSP90 ATPase activity 1	protein_coding	0.14443	0.710684	0.94882	not significant
P54803	2581	ENSG00000054983	GALC	galactosylceramidase	protein_coding	-0.261749	0.711137	0.94882	not significant
Q99808	2030	ENSG00000112759	SLC29A1	solute carrier family 29 member 1 (Augustine blood group)	protein_coding	0.391142	0.711179	0.94882	not significant
O43583	8562	ENSG00000139726	DENR	density regulated re-initiation and release factor	protein_coding	0.382829	0.711255	0.94882	not significant
Q14699	23180	ENSG00000131378	RFTN1	raftlin, lipid raft linker 1	protein_coding	-0.191105	0.711372	0.94882	not significant
Q5T447	79654	ENSG00000126107	HECTD3	HECT domain E3 ubiquitin protein ligase 3	protein_coding	0.292161	0.711468	0.94882	not significant
P14598	653361	ENSG00000158517	NCF1	neutrophil cytosolic factor 1	protein_coding	0.38177	0.711973	0.94882	not significant
Q9Y4F1	10160	ENSG00000152767	FARP1	FERM, ARH/RhoGEF and pleckstrin domain protein 1	protein_coding	-0.228839	0.712123	0.94882	not significant
Q14624	3700	ENSG00000055955	ITIH4	inter-alpha-trypsin inhibitor heavy chain 4	protein_coding	-0.230543	0.712124	0.94882	not significant
Q92673	6653	ENSG00000137642	SORL1	sortilin related receptor 1	protein_coding	0.326413	0.71261	0.94882	not significant
P19827	3697	ENSG00000055957	ITIH1	inter-alpha-trypsin inhibitor heavy chain 1	protein_coding	-0.256362	0.712613	0.94882	not significant
Q96ER9	79714	ENSG00000164051	CCDC51	coiled-coil domain containing 51	protein_coding	-0.39241	0.712744	0.94882	not significant
P10155	6738	ENSG00000116747	RO60	Ro60, Y RNA binding protein	protein_coding	0.125257	0.712952	0.94882	not significant
P05160	2165	ENSG00000143278	F13B	coagulation factor XIII B chain	protein_coding	0.33088	0.713075	0.94882	not significant
O94855	9871	ENSG00000150961	SEC24D	SEC24 homolog D, COPII coat complex component	protein_coding	0.429031	0.713494	0.94882	not significant
Q08380	3959	ENSG00000108679	LGALS3BP	galectin 3 binding protein	protein_coding	-0.142924	0.713675	0.94882	not significant
O00203	8546	ENSG00000132842	AP3B1	adaptor related protein complex 3 subunit beta 1	protein_coding	-0.119554	0.71386	0.94882	not significant
Q08752	5481	ENSG00000171497	PPID	peptidylprolyl isomerase D	protein_coding	-0.131721	0.713864	0.94882	not significant
Q13155	7965	ENSG00000106305	AIMP2	aminoacyl tRNA synthetase complex interacting multifunctional protein 2	protein_coding	-0.154321	0.713888	0.94882	not significant
P0DOY3		ENSG00000211679	IGLC3	immunoglobulin lambda constant 3 (Kern-Oz+ marker)	IG_C_gene	-0.592726	0.714823	0.949324	not significant
P60983	2764	ENSG00000197045	GMFB	glia maturation factor beta	protein_coding	-0.232253	0.714887	0.949324	not significant
P27361	5595	ENSG00000102882	MAPK3	mitogen-activated protein kinase 3	protein_coding	0.602423	0.714887	0.949324	not significant
Q9HBL7	55848	ENSG00000107020	PLGRKT	plasminogen receptor with a C-terminal lysine	protein_coding	0.558352	0.715456	0.949532	not significant
P22792	1370	ENSG00000178772	CPN2	carboxypeptidase N subunit 2	protein_coding	0.260674	0.715634	0.949532	not significant
A0A0B4J1V2		ENSG00000211951	IGHV2-26	immunoglobulin heavy variable 2-26	IG_V_gene	0.388892	0.715665	0.949532	not significant
O75190	10049	ENSG00000105993	DNAJB6	DnaJ heat shock protein family (Hsp40) member B6	protein_coding	-0.388089	0.717062	0.951111	not significant
Q08257	1429	ENSG00000116791	CRYZ	crystallin zeta	protein_coding	0.156184	0.717518	0.951193	not significant
O94804	6793	ENSG00000072786	STK10	serine/threonine kinase 10	protein_coding	-0.131297	0.717538	0.951193	not significant
O75594	8993	ENSG00000008438	PGLYRP1	peptidoglycan recognition protein 1	protein_coding	-0.545834	0.717801	0.951267	not significant
Q96P63	89777	ENSG00000166634	SERPINB12	serpin family B member 12	protein_coding	-0.203087	0.718474	0.951885	not significant
P12429	306	ENSG00000138772	ANXA3	annexin A3	protein_coding	-0.229296	0.71931	0.952718	not significant
P16152	873	ENSG00000159228	CBR1	carbonyl reductase 1	protein_coding	0.128451	0.719891	0.952949	not significant
Q95460	3140	ENSG00000153029	MR1	major histocompatibility complex, class I-related	protein_coding	-0.419799	0.720165	0.952949	not significant
Q9NXF1	54881	ENSG00000136891	TEX10	testis expressed 10	protein_coding	-0.280201	0.720597	0.952949	not significant
Q99519	4758	ENSG00000204386	NEU1	neuraminidase 1	protein_coding	-0.180522	0.720618	0.952949	not significant
P07358	732	ENSG00000021852	C8B	complement C8 beta chain	protein_coding	-0.2321	0.721256	0.952949	not significant
Q8WWQ0	55023	ENSG00000146247	PHIP	pleckstrin homology domain interacting protein	protein_coding	0.326195	0.721326	0.952949	not significant
Q15020	9733	ENSG00000075856	SART3	spliceosome associated factor 3, U4/U6 recycling protein	protein_coding	-0.370895	0.72133	0.952949	not significant
Q15286	11021	ENSG00000111737	RAB35	RAB35, member RAS oncogene family	protein_coding	-0.378773	0.721715	0.952949	not significant
Q9Y2T3	9615	ENSG00000119125	GDA	guanine deaminase	protein_coding	0.212975	0.721772	0.952949	not significant
Q7Z5R6	54518	ENSG00000077420	APBB1IP	amyloid beta precursor protein binding family B member 1 interacting protein	protein_coding	0.140576	0.721787	0.952949	not significant
P02675	2244	ENSG00000171564	FGB	fibrinogen beta chain	protein_coding	-0.21904	0.721803	0.952949	not significant
P35573	178	ENSG00000162688	AGL	amylo-alpha-1,6-glucosidase and 4-alpha-glucanotransferase	protein_coding	0.425171	0.72202	0.952949	not significant
Q4KMQ2	196527	ENSG00000177119	ANO6	anoctamin 6	protein_coding	-0.180061	0.722224	0.952949	not significant
P40429	23521	ENSG00000142541	RPL13A	ribosomal protein L13a	protein_coding	-0.28604	0.722581	0.952949	not significant
Q9HB07	60314	ENSG00000139637	MYG1	MYG1 exonuclease	protein_coding	0.184015	0.722643	0.952949	not significant
O95644	4772	ENSG00000131196	NFATC1	nuclear factor of activated T cells 1	protein_coding	-0.375624	0.722935	0.952949	not significant
Q15653	4793	ENSG00000104825	NFKBIB	NFKB inhibitor beta	protein_coding	0.248305	0.72304	0.952949	not significant
Q9GZN7	79641	ENSG00000067836	ROGDI	rogdi atypical leucine zipper	protein_coding	0.405084	0.723267	0.952949	not significant
Q13247	6431	ENSG00000124193	SRSF6	serine and arginine rich splicing factor 6	protein_coding	-0.159051	0.723428	0.952949	not significant
O60658	5151	ENSG00000073417	PDE8A	phosphodiesterase 8A	protein_coding	-0.138796	0.723828	0.953011	not significant
Q8WXD2	29106	ENSG00000104112	SCG3	secretogranin III	protein_coding	0.395625	0.723943	0.953011	not significant
P50914	9045	ENSG00000188846	RPL14	ribosomal protein L14	protein_coding	-0.165943	0.724259	0.953011	not significant
P31937	11112	ENSG00000106049	HIBADH	3-hydroxyisobutyrate dehydrogenase	protein_coding	-0.208116	0.724987	0.953011	not significant
P01011	12	ENSG00000196136	SERPINA3	serpin family A member 3	protein_coding	0.236731	0.725401	0.953011	not significant
Q2TAY7	55234	ENSG00000122692	SMU1	SMU1 DNA replication regulator and spliceosomal factor	protein_coding	-0.156424	0.725502	0.953011	not significant
Q9BQP7	92667	ENSG00000125871	MGME1	mitochondrial genome maintenance exonuclease 1	protein_coding	0.19293	0.725653	0.953011	not significant
P08236	2990	ENSG00000169919	GUSB	glucuronidase beta	protein_coding	0.439329	0.725666	0.953011	not significant
P34810	968	ENSG00000129226	CD68	CD68 molecule	protein_coding	0.188111	0.725759	0.953011	not significant
Q8NI27	57187	ENSG00000125676	THOC2	THO complex subunit 2	protein_coding	-0.138497	0.725908	0.953011	not significant
O75351	9525	ENSG00000119541	VPS4B	vacuolar protein sorting 4 homolog B	protein_coding	-0.132174	0.726272	0.953011	not significant
Q5VW38	57720	ENSG00000148358	GPR107	G protein-coupled receptor 107	protein_coding	0.506581	0.726385	0.953011	not significant
Q96B49	100188893	ENSG00000214736	TOMM6	translocase of outer mitochondrial membrane 6	protein_coding	-0.252389	0.72657	0.953011	not significant
P52566	397	ENSG00000111348	ARHGDIB	Rho GDP dissociation inhibitor beta	protein_coding	-0.122077	0.726602	0.953011	not significant
Q8NEZ2	137492	ENSG00000155975	VPS37A	VPS37A subunit of ESCRT-I	protein_coding	0.229834	0.727169	0.953011	not significant
Q9H4I9	91689	ENSG00000183172	SMDT1	single-pass membrane protein with aspartate rich tail 1	protein_coding	-0.208917	0.72721	0.953011	not significant
P02730	6521	ENSG00000004939	SLC4A1	solute carrier family 4 member 1 (Diego blood group)	protein_coding	0.400744	0.727232	0.953011	not significant
P07203	2876	ENSG00000233276	GPX1	glutathione peroxidase 1	protein_coding	0.126037	0.727254	0.953011	not significant
O60313	4976	ENSG00000198836	OPA1	OPA1 mitochondrial dynamin like GTPase	protein_coding	-0.11615	0.727838	0.953011	not significant
Q70J99	201294	ENSG00000092929	UNC13D	unc-13 homolog D	protein_coding	-0.148923	0.728207	0.953011	not significant
Q8NBQ5	51170	ENSG00000198189	HSD17B11	hydroxysteroid 17-beta dehydrogenase 11	protein_coding	-0.141905	0.728246	0.953011	not significant
P62266	6228	ENSG00000186468	RPS23	ribosomal protein S23	protein_coding	-0.148966	0.728274	0.953011	not significant
A0A0C4DH29		ENSG00000211935	IGHV1-3	immunoglobulin heavy variable 1-3	IG_V_gene	0.437703	0.728785	0.953011	not significant
Q6P4A8	79887	ENSG00000121316	PLBD1	phospholipase B domain containing 1	protein_coding	0.323145	0.728822	0.953011	not significant
P02511	1410	ENSG00000109846	CRYAB	crystallin alpha B	protein_coding	0.264368	0.728917	0.953011	not significant
P13667	9601	ENSG00000155660	PDIA4	protein disulfide isomerase family A member 4	protein_coding	-0.129571	0.728993	0.953011	not significant
Q01432	272	ENSG00000133805	AMPD3	adenosine monophosphate deaminase 3	protein_coding	0.134128	0.729849	0.953011	not significant
P02750	116844	ENSG00000171236	LRG1	leucine rich alpha-2-glycoprotein 1	protein_coding	-0.184372	0.730244	0.953011	not significant
Q05682	800	ENSG00000122786	CALD1	caldesmon 1	protein_coding	-0.431597	0.73028	0.953011	not significant
O43301	259217	ENSG00000165868	HSPA12A	heat shock protein family A (Hsp70) member 12A	protein_coding	0.265806	0.73047	0.953011	not significant
Q8N6M0	51633	ENSG00000155100	OTUD6B	OTU deubiquitinase 6B	protein_coding	-0.264853	0.730591	0.953011	not significant
O14579	11316	ENSG00000105669	COPE	COPI coat complex subunit epsilon	protein_coding	-0.130568	0.730904	0.953011	not significant
Q8NFC6	259282	ENSG00000038219	BOD1L1	biorientation of chromosomes in cell division 1 like 1	protein_coding	0.234044	0.731014	0.953011	not significant
P26038	4478	ENSG00000147065	MSN	moesin	protein_coding	-0.127401	0.731031	0.953011	not significant
Q9H299	83442	ENSG00000142669	SH3BGRL3	SH3 domain binding glutamate rich protein like 3	protein_coding	-0.208349	0.731107	0.953011	not significant
Q86UE4	92140	ENSG00000147649	MTDH	metadherin	protein_coding	0.275638	0.731118	0.953011	not significant
P06737	5836	ENSG00000100504	PYGL	glycogen phosphorylase L	protein_coding	0.12057	0.731191	0.953011	not significant
P52597	3185	ENSG00000169813	HNRNPF	heterogeneous nuclear ribonucleoprotein F	protein_coding	0.166221	0.731361	0.953011	not significant
P49748	37	ENSG00000072778	ACADVL	acyl-CoA dehydrogenase very long chain	protein_coding	-0.139349	0.731758	0.953056	not significant
Q7L2E3	22907	ENSG00000132153	DHX30	DExH-box helicase 30	protein_coding	-0.22937	0.731881	0.953056	not significant
Q15080	4689	ENSG00000100365	NCF4	neutrophil cytosolic factor 4	protein_coding	-0.356097	0.732018	0.953056	not significant
O43684	9184	ENSG00000154473	BUB3	BUB3 mitotic checkpoint protein	protein_coding	-0.123297	0.732347	0.953214	not significant
Q9GZS3	80349	ENSG00000140395	SKIC8	SKI8 subunit of superkiller complex	protein_coding	0.137202	0.732923	0.953472	not significant
O95208	22905	ENSG00000072134	EPN2	epsin 2	protein_coding	-0.247382	0.733128	0.953472	not significant
O75534	7812	ENSG00000009307	CSDE1	cold shock domain containing E1	protein_coding	0.147291	0.733169	0.953472	not significant
Q00839	3192	ENSG00000153187	HNRNPU	heterogeneous nuclear ribonucleoprotein U	protein_coding	-0.143123	0.73356	0.953631	not significant
Q9NYU2	56886	ENSG00000136731	UGGT1	UDP-glucose glycoprotein glucosyltransferase 1	protein_coding	-0.111689	0.733896	0.953631	not significant
Q5VWZ2	127018	ENSG00000143353	LYPLAL1	lysophospholipase like 1	protein_coding	-0.397165	0.733914	0.953631	not significant
P28161	2946	ENSG00000213366	GSTM2	glutathione S-transferase mu 2	protein_coding	-0.144193	0.734494	0.953893	not significant
Q6PJW8	163882	ENSG00000162852	CNST	consortin, connexin sorting protein	protein_coding	-0.266309	0.734531	0.953893	not significant
Q9BV86	28989	ENSG00000148335	NTMT1	N-terminal Xaa-Pro-Lys N-methyltransferase 1	protein_coding	0.409748	0.735024	0.954259	not significant
Q9H7B2	84154	ENSG00000197498	RPF2	ribosome production factor 2 homolog	protein_coding	-0.224427	0.735229	0.954259	not significant
Q9UNF0	11252	ENSG00000100266	PACSIN2	protein kinase C and casein kinase substrate in neurons 2	protein_coding	-0.15299	0.735777	0.954345	not significant
Q9BUQ8	9416	ENSG00000174243	DDX23	DEAD-box helicase 23	protein_coding	0.166755	0.735901	0.954345	not significant
Q5HYK3	84274	ENSG00000110871	COQ5	coenzyme Q5, methyltransferase	protein_coding	-0.128888	0.736592	0.954345	not significant
P47974	678	ENSG00000152518	ZFP36L2	ZFP36 ring finger protein like 2	protein_coding	-0.629964	0.736637	0.954345	not significant
P01034	1471	ENSG00000101439	CST3	cystatin C	protein_coding	-0.148228	0.736656	0.954345	not significant
P05060	1114	ENSG00000089199	CHGB	chromogranin B	protein_coding	0.373589	0.736804	0.954345	not significant
P04439	3105	ENSG00000206503	HLA-A	major histocompatibility complex, class I, A	protein_coding	-0.134847	0.736932	0.954345	not significant
Q15125	10682	ENSG00000147155	EBP	EBP cholestenol delta-isomerase	protein_coding	0.445097	0.736957	0.954345	not significant
O15372	8667	ENSG00000147677	EIF3H	eukaryotic translation initiation factor 3 subunit H	protein_coding	0.122632	0.737186	0.954372	not significant
Q86TU7	84193	ENSG00000183576	SETD3	SET domain containing 3, actin N3(tau)-histidine methyltransferase	protein_coding	-0.400423	0.737531	0.954451	not significant
P11166	6513	ENSG00000117394	SLC2A1	solute carrier family 2 member 1	protein_coding	0.353375	0.737663	0.954451	not significant
Q9NZ45	55847	ENSG00000122873	CISD1	CDGSH iron sulfur domain 1	protein_coding	0.371085	0.738021	0.954646	not significant
Q86Y34	222487	ENSG00000182885	ADGRG3	adhesion G protein-coupled receptor G3	protein_coding	-0.456027	0.738255	0.954674	not significant
P48740	5648	ENSG00000127241	MASP1	MBL associated serine protease 1	protein_coding	0.255635	0.7389	0.954674	not significant
Q9NQX3	10243	ENSG00000171723	GPHN	gephyrin	protein_coding	-0.356573	0.739144	0.954674	not significant
P54252	4287	ENSG00000066427	ATXN3	ataxin 3	protein_coding	0.263995	0.739252	0.954674	not significant
P60953	998	ENSG00000070831	CDC42	cell division cycle 42	protein_coding	0.138308	0.739525	0.954674	not significant
Q53EU6	84803	ENSG00000138678	GPAT3	glycerol-3-phosphate acyltransferase 3	protein_coding	0.171567	0.739715	0.954674	not significant
Q9Y262	51386	ENSG00000100129	EIF3L	eukaryotic translation initiation factor 3 subunit L	protein_coding	-0.107041	0.739729	0.954674	not significant
Q6IAN0	25979	ENSG00000109016	DHRS7B	dehydrogenase/reductase 7B	protein_coding	-0.371633	0.740111	0.954674	not significant
Q09161	4686	ENSG00000136937	NCBP1	nuclear cap binding protein subunit 1	protein_coding	-0.566283	0.740219	0.954674	not significant
P06702	6280	ENSG00000163220	S100A9	S100 calcium binding protein A9	protein_coding	0.176526	0.74105	0.954674	not significant
Q9UQC2	9846	ENSG00000033327	GAB2	GRB2 associated binding protein 2	protein_coding	-0.395189	0.741134	0.954674	not significant
Q06033	3699	ENSG00000162267	ITIH3	inter-alpha-trypsin inhibitor heavy chain 3	protein_coding	-0.225335	0.741192	0.954674	not significant
P35237	5269	ENSG00000124570	SERPINB6	serpin family B member 6	protein_coding	0.120748	0.741413	0.954674	not significant
P59998	10093	ENSG00000241553	ARPC4	actin related protein 2/3 complex subunit 4	protein_coding	-0.119998	0.74193	0.954674	not significant
P43251	686	ENSG00000169814	BTD	biotinidase	protein_coding	0.166166	0.742092	0.954674	not significant
Q6Y288	145173	ENSG00000187676	B3GLCT	beta 3-glucosyltransferase	protein_coding	0.290652	0.742134	0.954674	not significant
P19823	3698	ENSG00000151655	ITIH2	inter-alpha-trypsin inhibitor heavy chain 2	protein_coding	-0.198563	0.742453	0.954674	not significant
Q6ZRV2	286077	ENSG00000180921	FAM83H	family with sequence similarity 83 member H	protein_coding	-0.279121	0.742782	0.954674	not significant
P06744	2821	ENSG00000105220	GPI	glucose-6-phosphate isomerase	protein_coding	-0.104872	0.743091	0.954674	not significant
Q99747	8774	ENSG00000134265	NAPG	NSF attachment protein gamma	protein_coding	-0.363514	0.743216	0.954674	not significant
O75436	9559	ENSG00000122958	VPS26A	VPS26 retromer complex component A	protein_coding	0.12241	0.743225	0.954674	not significant
Q16644	7867	ENSG00000114738	MAPKAPK3	MAPK activated protein kinase 3	protein_coding	-0.370116	0.743278	0.954674	not significant
Q6ZVM7	146691	ENSG00000175662	TOM1L2	target of myb1 like 2 membrane trafficking protein	protein_coding	-0.246258	0.743554	0.954674	not significant
Q96FW1	55611	ENSG00000167770	OTUB1	OTU deubiquitinase, ubiquitin aldehyde binding 1	protein_coding	0.113851	0.744052	0.954674	not significant
Q93073	9728	ENSG00000138593	SECISBP2L	SECIS binding protein 2 like	protein_coding	-0.287525	0.744071	0.954674	not significant
O75368	6451	ENSG00000131171	SH3BGRL	SH3 domain binding glutamate rich protein like	protein_coding	-0.137419	0.744307	0.954674	not significant
P18887	7515	ENSG00000073050	XRCC1	X-ray repair cross complementing 1	protein_coding	0.225458	0.744364	0.954674	not significant
O75167	9749	ENSG00000112419	PHACTR2	phosphatase and actin regulator 2	protein_coding	0.295684	0.744796	0.954674	not significant
Q12882	1806	ENSG00000188641	DPYD	dihydropyrimidine dehydrogenase	protein_coding	-0.174242	0.744947	0.954674	not significant
Q86TM6	84447	ENSG00000162298	SYVN1	synoviolin 1	protein_coding	-0.381496	0.745254	0.954674	not significant
P98160	3339	ENSG00000142798	HSPG2	heparan sulfate proteoglycan 2	protein_coding	-0.189169	0.745488	0.954674	not significant
Q9H267	26276	ENSG00000184056	VPS33B	VPS33B late endosome and lysosome associated	protein_coding	-0.201659	0.745577	0.954674	not significant
Q02413	1828	ENSG00000134760	DSG1	desmoglein 1	protein_coding	0.469566	0.745722	0.954674	not significant
A6NDU8	285636	ENSG00000205765	RIMOC1	RAB7A interacting MON1-CCZ1 complex subunit 1	protein_coding	0.182708	0.745753	0.954674	not significant
P32189	2710	ENSG00000198814	GK	glycerol kinase	protein_coding	0.505482	0.745893	0.954674	not significant
Q9Y244	51371	ENSG00000132963	POMP	proteasome maturation protein	protein_coding	0.259737	0.746141	0.954674	not significant
P55008	199	ENSG00000204472	AIF1	allograft inflammatory factor 1	protein_coding	0.349284	0.746195	0.954674	not significant
Q13546	8737	ENSG00000137275	RIPK1	receptor interacting serine/threonine kinase 1	protein_coding	-0.225245	0.746346	0.954674	not significant
P12109	1291	ENSG00000142156	COL6A1	collagen type VI alpha 1 chain	protein_coding	-0.154713	0.746377	0.954674	not significant
P60201	5354	ENSG00000123560	PLP1	proteolipid protein 1	protein_coding	-0.786612	0.746458	0.954674	not significant
Q8TDB6	151636	ENSG00000163840	DTX3L	deltex E3 ubiquitin ligase 3L	protein_coding	-0.244284	0.74712	0.954674	not significant
P31150	2664	ENSG00000203879	GDI1	GDP dissociation inhibitor 1	protein_coding	0.112012	0.747121	0.954674	not significant
Q96SQ9	29785	ENSG00000167600	CYP2S1	cytochrome P450 family 2 subfamily S member 1	protein_coding	-0.366068	0.747344	0.954674	not significant
P82970	79366	ENSG00000198157	HMGN5	high mobility group nucleosome binding domain 5	protein_coding	-0.175524	0.747416	0.954674	not significant
Q9NVS9	55163	ENSG00000108439	PNPO	pyridoxamine 5'-phosphate oxidase	protein_coding	-0.131482	0.747664	0.954674	not significant
Q12899	7726	ENSG00000234127	TRIM26	tripartite motif containing 26	protein_coding	-0.31001	0.747775	0.954674	not significant
Q9Y2R9	51081	ENSG00000125445	MRPS7	mitochondrial ribosomal protein S7	protein_coding	-0.480741	0.747814	0.954674	not significant
P00403			MT-CO2			-0.373262	0.748173	0.954866	not significant
Q9BYX2	55357	ENSG00000095383	TBC1D2	TBC1 domain family member 2	protein_coding	-0.127347	0.748441	0.954943	not significant
Q5BKZ1	284695	ENSG00000162664	ZNF326	zinc finger protein 326	protein_coding	0.351202	0.748663	0.954961	not significant
Q86VU5	118881	ENSG00000165644	COMTD1	catechol-O-methyltransferase domain containing 1	protein_coding	-0.247975	0.749007	0.954972	not significant
P55899	2217	ENSG00000104870	FCGRT	Fc gamma receptor and transporter	protein_coding	-0.247476	0.749266	0.954972	not significant
Q9UJ68	4482	ENSG00000175806	MSRA	methionine sulfoxide reductase A	protein_coding	-0.449183	0.749296	0.954972	not significant
O00567	10528	ENSG00000101361	NOP56	NOP56 ribonucleoprotein	protein_coding	-0.135267	0.749853	0.955418	not significant
Q9UK61	23272	ENSG00000163946	TASOR	transcription activation suppressor	protein_coding	0.288523	0.750252	0.955504	not significant
P14550	10327	ENSG00000117448	AKR1A1	aldo-keto reductase family 1 member A1	protein_coding	0.106973	0.750337	0.955504	not significant
Q86VB7	9332	ENSG00000177575	CD163	CD163 molecule	protein_coding	0.112279	0.750888	0.955613	not significant
Q96RN5	51586	ENSG00000099917	MED15	mediator complex subunit 15	protein_coding	-0.481366	0.751004	0.955613	not significant
Q8IWR0	29066	ENSG00000122299	ZC3H7A	zinc finger CCCH-type containing 7A	protein_coding	0.211143	0.751065	0.955613	not significant
P61925	5569	ENSG00000171033	PKIA	cAMP-dependent protein kinase inhibitor alpha	protein_coding	-0.215602	0.751264	0.955613	not significant
P09601	3162	ENSG00000100292	HMOX1	heme oxygenase 1	protein_coding	-0.203261	0.751463	0.955613	not significant
O15258	11079	ENSG00000157916	RER1	retention in endoplasmic reticulum sorting receptor 1	protein_coding	0.169708	0.751992	0.955641	not significant
Q99497	11315	ENSG00000116288	PARK7	Parkinsonism associated deglycase	protein_coding	0.13389	0.752361	0.955641	not significant
P10253	2548	ENSG00000171298	GAA	alpha glucosidase	protein_coding	-0.332421	0.752425	0.955641	not significant
Q92785	5977	ENSG00000133884	DPF2	double PHD fingers 2	protein_coding	0.290008	0.75255	0.955641	not significant
P12532			CKMT1A; CKMT1B			-0.279376	0.752581	0.955641	not significant
P16885	5336	ENSG00000197943	PLCG2	phospholipase C gamma 2	protein_coding	-0.105462	0.752891	0.955641	not significant
Q9BRR6	83440	ENSG00000159322	ADPGK	ADP dependent glucokinase	protein_coding	-0.119813	0.753184	0.955641	not significant
P17405	6609	ENSG00000166311	SMPD1	sphingomyelin phosphodiesterase 1	protein_coding	-0.221806	0.753192	0.955641	not significant
P23284	5479	ENSG00000166794	PPIB	peptidylprolyl isomerase B	protein_coding	-0.159727	0.753458	0.955641	not significant
P62333	5706	ENSG00000100519	PSMC6	proteasome 26S subunit, ATPase 6	protein_coding	0.120715	0.753705	0.955641	not significant
Q9NRN5	56944	ENSG00000116774	OLFML3	olfactomedin like 3	protein_coding	0.179036	0.753774	0.955641	not significant
P62805			H4C1; H4C2; H4C3; H4C4; H4C5; H4C6; H4C8; H4C9; H4C11; H4C12; H4C13; H4C14; H4C15; H4C16			0.108451	0.754265	0.955889	not significant
Q8TDP1	84153	ENSG00000172922	RNASEH2C	ribonuclease H2 subunit C	protein_coding	0.317789	0.754586	0.955889	not significant
P61313	6138	ENSG00000174748	RPL15	ribosomal protein L15	protein_coding	-0.141719	0.754688	0.955889	not significant
P58546	136319	ENSG00000105887	MTPN	myotrophin	protein_coding	0.186204	0.754812	0.955889	not significant
O60884	10294	ENSG00000069345	DNAJA2	DnaJ heat shock protein family (Hsp40) member A2	protein_coding	-0.104794	0.755052	0.955889	not significant
Q14657	8270	ENSG00000196976	LAGE3	L antigen family member 3	protein_coding	0.110765	0.755226	0.955889	not significant
Q9H3Z4	80331	ENSG00000101152	DNAJC5	DnaJ heat shock protein family (Hsp40) member C5	protein_coding	-0.230053	0.755427	0.955889	not significant
Q13501	8878	ENSG00000161011	SQSTM1	sequestosome 1	protein_coding	-0.133049	0.755792	0.955917	not significant
O95793	6780	ENSG00000124214	STAU1	staufen double-stranded RNA binding protein 1	protein_coding	0.200499	0.755899	0.955917	not significant
P14735	3416	ENSG00000119912	IDE	insulin degrading enzyme	protein_coding	0.125065	0.756074	0.955917	not significant
P49589	833	ENSG00000110619	CARS1	cysteinyl-tRNA synthetase 1	protein_coding	0.129159	0.756403	0.956071	not significant
P52272	4670	ENSG00000099783	HNRNPM	heterogeneous nuclear ribonucleoprotein M	protein_coding	-0.132581	0.757348	0.956765	not significant
O15382	587	ENSG00000105552	BCAT2	branched chain amino acid transaminase 2	protein_coding	-0.286437	0.757404	0.956765	not significant
Q8IWE5	23207	ENSG00000116786	PLEKHM2	pleckstrin homology and RUN domain containing M2	protein_coding	0.320383	0.757884	0.956765	not significant
P00568	203	ENSG00000106992	AK1	adenylate kinase 1	protein_coding	0.223717	0.757912	0.956765	not significant
Q6JBY9	92241	ENSG00000198771	RCSD1	RCSD domain containing 1	protein_coding	-0.117429	0.758183	0.956765	not significant
Q07666	10657	ENSG00000121774	KHDRBS1	KH RNA binding domain containing, signal transduction associated 1	protein_coding	-0.1449	0.758203	0.956765	not significant
P36954	5438	ENSG00000105258	POLR2I	RNA polymerase II subunit I	protein_coding	-0.258195	0.759241	0.957568	not significant
Q9NP72	22931	ENSG00000099246	RAB18	RAB18, member RAS oncogene family	protein_coding	-0.105648	0.759408	0.957568	not significant
O14561	4706	ENSG00000004779	NDUFAB1	NADH:ubiquinone oxidoreductase subunit AB1	protein_coding	0.333958	0.759465	0.957568	not significant
P48651	9791	ENSG00000156471	PTDSS1	phosphatidylserine synthase 1	protein_coding	0.304121	0.759843	0.957718	not significant
Q9UNZ2	55968	ENSG00000088833	NSFL1C	NSFL1 cofactor	protein_coding	0.109028	0.760001	0.957718	not significant
Q15847	10974	ENSG00000148671	ADIRF	adipogenesis regulatory factor	protein_coding	-0.461122	0.760599	0.957855	not significant
P34931	3305	ENSG00000204390	HSPA1L	heat shock protein family A (Hsp70) member 1 like	protein_coding	-0.348896	0.760709	0.957855	not significant
Q14746	22796	ENSG00000135775	COG2	component of oligomeric golgi complex 2	protein_coding	0.192937	0.760735	0.957855	not significant
Q13217	5611	ENSG00000102580	DNAJC3	DnaJ heat shock protein family (Hsp40) member C3	protein_coding	-0.11189	0.761163	0.958131	not significant
Q12792	5756	ENSG00000151239	TWF1	twinfilin actin binding protein 1	protein_coding	-0.1253	0.761513	0.958308	not significant
P25774	1520	ENSG00000163131	CTSS	cathepsin S	protein_coding	-0.125592	0.76204	0.958709	not significant
P01909	3117	ENSG00000196735	HLA-DQA1	major histocompatibility complex, class II, DQ alpha 1	protein_coding	0.18065	0.763071	0.959092	not significant
Q9H3S7	25930	ENSG00000076201	PTPN23	protein tyrosine phosphatase non-receptor type 23	protein_coding	0.141093	0.763147	0.959092	not significant
Q9UEW3	8685	ENSG00000019169	MARCO	macrophage receptor with collagenous structure	protein_coding	0.207022	0.763502	0.959092	not significant
Q13790	319	ENSG00000175336	APOF	apolipoprotein F	protein_coding	0.588842	0.763519	0.959092	not significant
P29622	5267	ENSG00000100665	SERPINA4	serpin family A member 4	protein_coding	0.197379	0.763666	0.959092	not significant
P54725	5886	ENSG00000179262	RAD23A	RAD23 homolog A, nucleotide excision repair protein	protein_coding	-0.150444	0.763783	0.959092	not significant
Q9BYN8	64949	ENSG00000125901	MRPS26	mitochondrial ribosomal protein S26	protein_coding	-0.334627	0.763807	0.959092	not significant
P08754	2773	ENSG00000065135	GNAI3	G protein subunit alpha i3	protein_coding	-0.145671	0.765313	0.960237	not significant
Q96LD4	91107	ENSG00000132481	TRIM47	tripartite motif containing 47	protein_coding	0.228798	0.765404	0.960237	not significant
Q96CN7	51015	ENSG00000066583	ISOC1	isochorismatase domain containing 1	protein_coding	-0.209424	0.765439	0.960237	not significant
Q16270	3490	ENSG00000163453	IGFBP7	insulin like growth factor binding protein 7	protein_coding	-0.217594	0.765775	0.960237	not significant
Q9NRL3	29888	ENSG00000090372	STRN4	striatin 4	protein_coding	0.420144	0.765955	0.960237	not significant
O75695	6102	ENSG00000102218	RP2	RP2 activator of ARL3 GTPase	protein_coding	0.331252	0.765973	0.960237	not significant
Q9UMY4	29934	ENSG00000147164	SNX12	sorting nexin 12	protein_coding	-0.10751	0.76635	0.960447	not significant
Q7RTN6	92335	ENSG00000266173	STRADA	STE20 related adaptor alpha	protein_coding	0.317665	0.76689	0.960861	not significant
P61225	5912	ENSG00000181467	RAP2B	RAP2B, member of RAS oncogene family	protein_coding	0.108172	0.767442	0.961291	not significant
P10619	5476	ENSG00000064601	CTSA	cathepsin A	protein_coding	0.153453	0.767925	0.961634	not significant
P02452	1277	ENSG00000108821	COL1A1	collagen type I alpha 1 chain	protein_coding	0.235418	0.768318	0.961864	not significant
Q9UPZ3	11234	ENSG00000110756	HPS5	HPS5 biogenesis of lysosomal organelles complex 2 subunit 2	protein_coding	0.131112	0.768962	0.962151	not significant
Q9BRZ2	81844	ENSG00000169871	TRIM56	tripartite motif containing 56	protein_coding	0.237799	0.76928	0.962151	not significant
O60493	8724	ENSG00000112335	SNX3	sorting nexin 3	protein_coding	-0.132336	0.769383	0.962151	not significant
P07205	5232	ENSG00000170950	PGK2	phosphoglycerate kinase 2	protein_coding	0.465998	0.769386	0.962151	not significant
O75208	57017	ENSG00000088682	COQ9	coenzyme Q9	protein_coding	0.309663	0.769702	0.962284	not significant
P01871		ENSG00000211899	IGHM	immunoglobulin heavy constant mu	IG_C_gene	-0.16758	0.769942	0.962323	not significant
P02765	197	ENSG00000145192	AHSG	alpha 2-HS glycoprotein	protein_coding	-0.178036	0.770226	0.962416	not significant
P13747	3133	ENSG00000204592	HLA-E	major histocompatibility complex, class I, E	protein_coding	-0.387522	0.770465	0.962452	not significant
P21964	1312	ENSG00000093010	COMT	catechol-O-methyltransferase	protein_coding	0.127052	0.770895	0.962579	not significant
P13987	966	ENSG00000085063	CD59	CD59 molecule (CD59 blood group)	protein_coding	-0.166925	0.770986	0.962579	not significant
Q8WXI9	57459	ENSG00000143614	GATAD2B	GATA zinc finger domain containing 2B	protein_coding	-0.267104	0.771214	0.962602	not significant
Q3T906	79158	ENSG00000111670	GNPTAB	N-acetylglucosamine-1-phosphate transferase subunits alpha and beta	protein_coding	0.185173	0.77158	0.962797	not significant
Q16774	2987	ENSG00000143774	GUK1	guanylate kinase 1	protein_coding	0.109921	0.772125	0.96302	not significant
Q5SW96	26119	ENSG00000157978	LDLRAP1	low density lipoprotein receptor adaptor protein 1	protein_coding	0.204202	0.773261	0.96302	not significant
P48449	4047	ENSG00000160285	LSS	lanosterol synthase	protein_coding	0.46772	0.773533	0.96302	not significant
Q9BRT6	84298	ENSG00000139233	LLPH	LLP homolog, long-term synaptic facilitation factor	protein_coding	-0.180103	0.773632	0.96302	not significant
P20916	4099	ENSG00000105695	MAG	myelin associated glycoprotein	protein_coding	-0.272239	0.77377	0.96302	not significant
P52948	4928	ENSG00000110713	NUP98	nucleoporin 98 and 96 precursor	protein_coding	-0.300371	0.774055	0.96302	not significant
Q9NYY8	22868	ENSG00000118246	FASTKD2	FAST kinase domains 2	protein_coding	-0.249161	0.774067	0.96302	not significant
P0DOX7			IGK_HUMAN			0.172152	0.774109	0.96302	not significant
P49590	23438	ENSG00000112855	HARS2	histidyl-tRNA synthetase 2, mitochondrial	protein_coding	-0.252352	0.774191	0.96302	not significant
Q15438	9267	ENSG00000108669	CYTH1	cytohesin 1	protein_coding	0.269325	0.774381	0.96302	not significant
O75251	374291	ENSG00000115286	NDUFS7	NADH:ubiquinone oxidoreductase core subunit S7	protein_coding	0.301723	0.77484	0.96302	not significant
P17980	5702	ENSG00000165916	PSMC3	proteasome 26S subunit, ATPase 3	protein_coding	0.113237	0.77487	0.96302	not significant
Q9P0U1	54543	ENSG00000196683	TOMM7	translocase of outer mitochondrial membrane 7	protein_coding	0.244313	0.774927	0.96302	not significant
Q13510	427	ENSG00000104763	ASAH1	N-acylsphingosine amidohydrolase 1	protein_coding	0.155317	0.775113	0.96302	not significant
Q9BUH6	286257	ENSG00000310560	PAXX	PAXX non-homologous end joining factor	protein_coding	0.169652	0.775557	0.96302	not significant
Q9Y2S2	51084	ENSG00000165475	CRYL1	crystallin lambda 1	protein_coding	0.374419	0.775558	0.96302	not significant
P43378	5780	ENSG00000169410	PTPN9	protein tyrosine phosphatase non-receptor type 9	protein_coding	-0.106453	0.775645	0.96302	not significant
Q6P1N9	83940	ENSG00000147687	TATDN1	TatD DNase domain containing 1	protein_coding	-0.373102	0.775806	0.96302	not significant
Q9NXG2	55623	ENSG00000066654	THUMPD1	THUMP domain 1 NAT10 acetyltransferase adaptor	protein_coding	0.2195	0.776158	0.96302	not significant
Q96RU3	23048	ENSG00000187239	FNBP1	formin binding protein 1	protein_coding	0.188719	0.776799	0.96302	not significant
P38571	3988	ENSG00000107798	LIPA	lipase A, lysosomal acid type	protein_coding	0.104054	0.776846	0.96302	not significant
P40306	5699	ENSG00000205220	PSMB10	proteasome 20S subunit beta 10	protein_coding	-0.114758	0.776951	0.96302	not significant
P30086	5037	ENSG00000089220	PEBP1	phosphatidylethanolamine binding protein 1	protein_coding	0.116194	0.776979	0.96302	not significant
Q16531	1642	ENSG00000167986	DDB1	damage specific DNA binding protein 1	protein_coding	-0.0878372	0.77705	0.96302	not significant
Q14520	3026	ENSG00000148702	HABP2	hyaluronan binding protein 2	protein_coding	-0.199047	0.777126	0.96302	not significant
Q96FS4	6494	ENSG00000213445	SIPA1	signal-induced proliferation-associated 1	protein_coding	0.175408	0.777312	0.96302	not significant
P13688	634	ENSG00000079385	CEACAM1	CEA cell adhesion molecule 1	protein_coding	-0.269893	0.777583	0.96302	not significant
Q96MW1	124808	ENSG00000180329	CCDC43	coiled-coil domain containing 43	protein_coding	-0.322662	0.777869	0.96302	not significant
O15031	23654	ENSG00000196576	PLXNB2	plexin B2	protein_coding	-0.107507	0.7782	0.96302	not significant
P60660	4637	ENSG00000092841	MYL6	myosin light chain 6	protein_coding	0.118871	0.77847	0.96302	not significant
P19367	3098	ENSG00000156515	HK1	hexokinase 1	protein_coding	-0.102751	0.778603	0.96302	not significant
Q96DB5	51115	ENSG00000176623	RMDN1	regulator of microtubule dynamics 1	protein_coding	-0.201365	0.779054	0.96302	not significant
Q9BY15	84658	ENSG00000131355	ADGRE3	adhesion G protein-coupled receptor E3	protein_coding	0.314026	0.779084	0.96302	not significant
P02748	735	ENSG00000113600	C9	complement C9	protein_coding	-0.176722	0.779445	0.96302	not significant
Q5T0D9	127262	ENSG00000158109	TPRG1L	tumor protein p63 regulated 1 like	protein_coding	0.204713	0.779456	0.96302	not significant
P47914	6159	ENSG00000162244	RPL29	ribosomal protein L29	protein_coding	0.170957	0.779569	0.96302	not significant
Q9Y5Z4	23593	ENSG00000051620	HEBP2	heme binding protein 2	protein_coding	0.2019	0.779759	0.96302	not significant
Q14258	7706	ENSG00000121060	TRIM25	tripartite motif containing 25	protein_coding	-0.0927785	0.780168	0.96302	not significant
P62330	382	ENSG00000165527	ARF6	ARF GTPase 6	protein_coding	-0.298225	0.780269	0.96302	not significant
P43487	5902	ENSG00000099901	RANBP1	RAN binding protein 1	protein_coding	0.136244	0.780708	0.96302	not significant
P51114	8087	ENSG00000114416	FXR1	FMR1 autosomal homolog 1	protein_coding	0.218672	0.780882	0.96302	not significant
O00429	10059	ENSG00000087470	DNM1L	dynamin 1 like	protein_coding	0.0904739	0.780955	0.96302	not significant
P57737	79585	ENSG00000262246	CORO7	coronin 7	protein_coding	0.0978138	0.780984	0.96302	not significant
Q86U28	122961	ENSG00000165898	ISCA2	iron-sulfur cluster assembly 2	protein_coding	-0.219422	0.780986	0.96302	not significant
Q9HAV0	59345	ENSG00000114450	GNB4	G protein subunit beta 4	protein_coding	-0.206524	0.781277	0.96312	not significant
Q9NRX1	56902	ENSG00000115946	PNO1	partner of NOB1 homolog	protein_coding	0.363857	0.781529	0.963173	not significant
P61457	5092	ENSG00000166228	PCBD1	pterin-4 alpha-carbinolamine dehydratase 1	protein_coding	-0.402871	0.781924	0.96335	not significant
Q3YEC7	55684	ENSG00000196642	RABL6	RAB, member RAS oncogene family like 6	protein_coding	-0.11995	0.782093	0.96335	not significant
Q99828	10519	ENSG00000185043	CIB1	calcium and integrin binding 1	protein_coding	0.121079	0.782462	0.963506	not significant
P04899	2771	ENSG00000114353	GNAI2	G protein subunit alpha i2	protein_coding	0.103339	0.782945	0.963506	not significant
A0A075B6H9		ENSG00000211637	IGLV4-69	immunoglobulin lambda variable 4-69	IG_V_gene	-0.360385	0.783116	0.963506	not significant
Q9Y5N5			N6AMT1			-0.317224	0.783126	0.963506	not significant
O75369	2317	ENSG00000136068	FLNB	filamin B	protein_coding	0.0998993	0.783268	0.963506	not significant
Q14314	10875	ENSG00000127951	FGL2	fibrinogen like 2	protein_coding	-0.338079	0.783615	0.963675	not significant
Q14008	9793	ENSG00000175216	CKAP5	cytoskeleton associated protein 5	protein_coding	-0.137017	0.783831	0.963682	not significant
P02679	2266	ENSG00000171557	FGG	fibrinogen gamma chain	protein_coding	-0.159683	0.784146	0.963742	not significant
P30050	6136	ENSG00000197958	RPL12	ribosomal protein L12	protein_coding	-0.160067	0.784501	0.963742	not significant
Q9NX57	55647	ENSG00000139832	RAB20	RAB20, member RAS oncogene family	protein_coding	-0.181416	0.784636	0.963742	not significant
Q8NB90	166378	ENSG00000145375	AFG2A	AFG2 AAA ATPase homolog A	protein_coding	0.192322	0.784785	0.963742	not significant
Q9Y5Q9	9330	ENSG00000119041	GTF3C3	general transcription factor IIIC subunit 3	protein_coding	-0.160447	0.784994	0.963742	not significant
Q9NZT2	11054	ENSG00000060491	OGFR	opioid growth factor receptor	protein_coding	-0.11807	0.785283	0.963742	not significant
Q9BX66	10580	ENSG00000095637	SORBS1	sorbin and SH3 domain containing 1	protein_coding	-0.525698	0.785349	0.963742	not significant
Q9Y3Q8	81628	ENSG00000166925	TSC22D4	TSC22 domain family member 4	protein_coding	0.108859	0.786241	0.964579	not significant
Q6NXR4	80185	ENSG00000129696	TTI2	TELO2 interacting protein 2	protein_coding	-0.377854	0.78693	0.96493	not significant
Q9H0U4	81876	ENSG00000174903	RAB1B	RAB1B, member RAS oncogene family	protein_coding	0.115515	0.787318	0.96493	not significant
Q9ULH0	57498	ENSG00000134313	KIDINS220	kinase D interacting substrate 220	protein_coding	-0.108666	0.787471	0.96493	not significant
Q69YQ0	23384	ENSG00000100014	SPECC1L	sperm antigen with calponin homology and coiled-coil domains 1 like	protein_coding	-0.227041	0.787571	0.96493	not significant
Q68DQ2	131544	ENSG00000080200	CRYBG3	crystallin beta-gamma domain containing 3	protein_coding	-0.335902	0.787578	0.96493	not significant
Q16769	25797	ENSG00000115828	QPCT	glutaminyl-peptide cyclotransferase	protein_coding	-0.225131	0.788244	0.965295	not significant
P00558	5230	ENSG00000102144	PGK1	phosphoglycerate kinase 1	protein_coding	0.100226	0.788817	0.965295	not significant
Q15046	3735	ENSG00000065427	KARS1	lysyl-tRNA synthetase 1	protein_coding	-0.090945	0.788853	0.965295	not significant
P50552	7408	ENSG00000125753	VASP	vasodilator stimulated phosphoprotein	protein_coding	0.0928638	0.788997	0.965295	not significant
P31483	7072	ENSG00000116001	TIA1	TIA1 cytotoxic granule associated RNA binding protein	protein_coding	-0.211073	0.789131	0.965295	not significant
Q6YN16	84263	ENSG00000119471	HSDL2	hydroxysteroid dehydrogenase like 2	protein_coding	-0.136049	0.789137	0.965295	not significant
O60220	1678	ENSG00000126953	TIMM8A	translocase of inner mitochondrial membrane 8A	protein_coding	0.330482	0.789685	0.965709	not significant
O60264	8467	ENSG00000153147	SMARCA5	SNF2 related chromatin remodeling ATPase 5	protein_coding	0.310173	0.790215	0.966099	not significant
P37802	8407	ENSG00000158710	TAGLN2	transgelin 2	protein_coding	-0.093837	0.790757	0.966283	not significant
O60568	8985	ENSG00000106397	PLOD3	procollagen-lysine,2-oxoglutarate 5-dioxygenase 3	protein_coding	-0.111485	0.790786	0.966283	not significant
P32119	7001	ENSG00000167815	PRDX2	peroxiredoxin 2	protein_coding	0.270013	0.79125	0.966395	not significant
Q13526	5300	ENSG00000127445	PIN1	peptidylprolyl cis/trans isomerase, NIMA-interacting 1	protein_coding	-0.129343	0.791299	0.966395	not significant
P22894	4317	ENSG00000118113	MMP8	matrix metallopeptidase 8	protein_coding	0.310317	0.792046	0.966748	not significant
P11137	4133	ENSG00000078018	MAP2	microtubule associated protein 2	protein_coding	0.224627	0.792302	0.966748	not significant
Q8NFW8	55907	ENSG00000111726	CMAS	cytidine monophosphate N-acetylneuraminic acid synthetase	protein_coding	-0.393346	0.792554	0.966748	not significant
O15514	5433	ENSG00000144231	POLR2D	RNA polymerase II subunit D	protein_coding	-0.150084	0.792963	0.966748	not significant
P40199	4680	ENSG00000086548	CEACAM6	CEA cell adhesion molecule 6	protein_coding	-0.264856	0.792998	0.966748	not significant
Q9BRA2	84817	ENSG00000129235	TXNDC17	thioredoxin domain containing 17	protein_coding	0.0944809	0.793045	0.966748	not significant
P12694	593	ENSG00000248098	BCKDHA	branched chain keto acid dehydrogenase E1 subunit alpha	protein_coding	-0.178999	0.793166	0.966748	not significant
P61088	7334	ENSG00000177889	UBE2N	ubiquitin conjugating enzyme E2 N	protein_coding	-0.103749	0.793272	0.966748	not significant
Q15848	9370	ENSG00000181092	ADIPOQ	adiponectin, C1Q and collagen domain containing	protein_coding	-0.227896	0.794279	0.967418	not significant
Q9H1K1	23479	ENSG00000136003	ISCU	iron-sulfur cluster assembly enzyme	protein_coding	0.236426	0.794418	0.967418	not significant
Q01543	2313	ENSG00000151702	FLI1	Fli-1 proto-oncogene, ETS transcription factor	protein_coding	-0.211167	0.794828	0.967418	not significant
Q8WXW3	10464	ENSG00000083535	PIBF1	progesterone immunomodulatory binding factor 1	protein_coding	-0.171112	0.794892	0.967418	not significant
P00367	2746	ENSG00000148672	GLUD1	glutamate dehydrogenase 1	protein_coding	0.110504	0.795348	0.967418	not significant
Q9UPN9	51592	ENSG00000197323	TRIM33	tripartite motif containing 33	protein_coding	-0.141252	0.795517	0.967418	not significant
Q9BUK6	55154	ENSG00000125459	MSTO1	misato mitochondrial distribution and morphology regulator 1	protein_coding	-0.206543	0.795622	0.967418	not significant
Q9BQ67	83743	ENSG00000105447	GRWD1	glutamate rich WD repeat containing 1	protein_coding	-0.172377	0.795659	0.967418	not significant
Q8TBN0	5866	ENSG00000167994	RAB3IL1	RAB3A interacting protein like 1	protein_coding	-0.357052	0.795718	0.967418	not significant
Q86XA9	25938	ENSG00000129493	HEATR5A	HEAT repeat containing 5A	protein_coding	0.206551	0.796142	0.967677	not significant
P14136	2670	ENSG00000131095	GFAP	glial fibrillary acidic protein	protein_coding	-0.329701	0.79659	0.967965	not significant
O15511	10092	ENSG00000162704	ARPC5	actin related protein 2/3 complex subunit 5	protein_coding	0.116171	0.79706	0.96798	not significant
Q9Y2T2	26985	ENSG00000185009	AP3M1	adaptor related protein complex 3 subunit mu 1	protein_coding	-0.083475	0.797156	0.96798	not significant
Q9Y230	10856	ENSG00000183207	RUVBL2	RuvB like AAA ATPase 2	protein_coding	0.0936496	0.797277	0.96798	not significant
Q15424	6294	ENSG00000160633	SAFB	scaffold attachment factor B	protein_coding	0.11019	0.797634	0.96798	not significant
P04839	1536	ENSG00000165168	CYBB	cytochrome b-245 beta chain	protein_coding	0.101433	0.797838	0.96798	not significant
Q27J81	64423	ENSG00000203485	INF2	inverted formin 2	protein_coding	-0.0834623	0.797894	0.96798	not significant
Q99611	22928	ENSG00000179918	SEPHS2	selenophosphate synthetase 2	protein_coding	0.153391	0.798077	0.96798	not significant
P98170	331	ENSG00000101966	XIAP	X-linked inhibitor of apoptosis	protein_coding	-0.125457	0.7986	0.968123	not significant
Q9BZF9	55075	ENSG00000137831	UACA	uveal autoantigen with coiled-coil domains and ankyrin repeats	protein_coding	-0.215305	0.79913	0.968123	not significant
P61421	9114	ENSG00000159720	ATP6V0D1	ATPase H+ transporting V0 subunit d1	protein_coding	0.113493	0.799332	0.968123	not significant
P60604	7327	ENSG00000184787	UBE2G2	ubiquitin conjugating enzyme E2 G2	protein_coding	0.183291	0.799335	0.968123	not significant
Q96JC1	23339	ENSG00000166887	VPS39	VPS39 subunit of HOPS complex	protein_coding	0.251694	0.799362	0.968123	not significant
P48163	4199	ENSG00000065833	ME1	malic enzyme 1	protein_coding	0.264528	0.79946	0.968123	not significant
Q15437	10483	ENSG00000101310	SEC23B	SEC23 homolog B, COPII coat complex component	protein_coding	0.103981	0.799858	0.968268	not significant
Q8N0W3	197258	ENSG00000157353	FCSK	fucose kinase	protein_coding	0.158687	0.800002	0.968268	not significant
O75937	22826	ENSG00000126698	DNAJC8	DnaJ heat shock protein family (Hsp40) member C8	protein_coding	0.268059	0.800299	0.968372	not significant
Q68CZ2	64759	ENSG00000136205	TNS3	tensin 3	protein_coding	-0.105261	0.800951	0.968494	not significant
Q969U7	56984	ENSG00000128789	PSMG2	proteasome assembly chaperone 2	protein_coding	0.194152	0.801041	0.968494	not significant
P62314	6632	ENSG00000167088	SNRPD1	small nuclear ribonucleoprotein D1 polypeptide	protein_coding	-0.171791	0.801138	0.968494	not significant
O43776	4677	ENSG00000134440	NARS1	asparaginyl-tRNA synthetase 1	protein_coding	-0.116233	0.801243	0.968494	not significant
P08253	4313	ENSG00000087245	MMP2	matrix metallopeptidase 2	protein_coding	-0.250265	0.801889	0.968755	not significant
Q8IY21	55601	ENSG00000137628	DDX60	DExD/H-box helicase 60	protein_coding	-0.13509	0.802206	0.968755	not significant
P39656	1650	ENSG00000244038	DDOST	dolichyl-diphosphooligosaccharide--protein glycosyltransferase non-catalytic subunit	protein_coding	-0.0903076	0.802305	0.968755	not significant
P43007	6509	ENSG00000115902	SLC1A4	solute carrier family 1 member 4	protein_coding	0.130477	0.802368	0.968755	not significant
P07686	3074	ENSG00000049860	HEXB	hexosaminidase subunit beta	protein_coding	-0.10305	0.80254	0.968755	not significant
Q2PZI1	23333	ENSG00000173852	DPY19L1	dpy-19 like C-mannosyltransferase 1	protein_coding	0.24807	0.802725	0.968755	not significant
Q96QC0	5514	ENSG00000204569	PPP1R10	protein phosphatase 1 regulatory subunit 10	protein_coding	0.168339	0.803381	0.969089	not significant
Q9NWH9	79811	ENSG00000137776	SLTM	SAFB like transcription modulator	protein_coding	-0.0816274	0.80359	0.969089	not significant
O15270	9517	ENSG00000100596	SPTLC2	serine palmitoyltransferase long chain base subunit 2	protein_coding	0.195461	0.803635	0.969089	not significant
Q9Y6X5	22875	ENSG00000001561	ENPP4	ectonucleotide pyrophosphatase/phosphodiesterase 4	protein_coding	0.30914	0.804151	0.969456	not significant
Q8IYM9	10346	ENSG00000132274	TRIM22	tripartite motif containing 22	protein_coding	0.261128	0.804651	0.969801	not significant
P09769	2268	ENSG00000000938	FGR	FGR proto-oncogene, Src family tyrosine kinase	protein_coding	-0.109681	0.804859	0.969801	not significant
Q9UMZ2	11276	ENSG00000275066	SYNRG	synergin gamma	protein_coding	-0.344175	0.805472	0.970037	not significant
Q9NRW7	11311	ENSG00000136631	VPS45	vacuolar protein sorting 45 homolog	protein_coding	0.0861753	0.806017	0.970037	not significant
Q8WVJ2	134492	ENSG00000170584	NUDCD2	NudC domain containing 2	protein_coding	0.221313	0.806256	0.970037	not significant
Q9Y4P1	23192	ENSG00000168397	ATG4B	autophagy related 4B cysteine peptidase	protein_coding	0.189411	0.806319	0.970037	not significant
Q9BR76	57175	ENSG00000172725	CORO1B	coronin 1B	protein_coding	0.0955983	0.806374	0.970037	not significant
P20700	4001	ENSG00000113368	LMNB1	lamin B1	protein_coding	-0.0848771	0.806439	0.970037	not significant
O00161	8773	ENSG00000092531	SNAP23	synaptosome associated protein 23	protein_coding	0.115537	0.806533	0.970037	not significant
P08559	5160	ENSG00000131828	PDHA1	pyruvate dehydrogenase E1 subunit alpha 1	protein_coding	0.0902334	0.807026	0.970375	not significant
P05997	1290	ENSG00000204262	COL5A2	collagen type V alpha 2 chain	protein_coding	0.297416	0.807435	0.970613	not significant
P15954	1350	ENSG00000127184	COX7C	cytochrome c oxidase subunit 7C	protein_coding	0.316079	0.807697	0.970674	not significant
P00387	1727	ENSG00000100243	CYB5R3	cytochrome b5 reductase 3	protein_coding	0.123819	0.808514	0.970891	not significant
Q07866	3831	ENSG00000126214	KLC1	kinesin light chain 1	protein_coding	0.104334	0.808527	0.970891	not significant
Q9C002			NMES1			0.150926	0.808687	0.970891	not significant
Q96AQ6	57326	ENSG00000163346	PBXIP1	PBX homeobox interacting protein 1	protein_coding	0.226678	0.809235	0.970891	not significant
Q01518	10487	ENSG00000131236	CAP1	cyclase associated actin cytoskeleton regulatory protein 1	protein_coding	0.0875315	0.809235	0.970891	not significant
Q15054	10714	ENSG00000077514	POLD3	DNA polymerase delta 3, accessory subunit	protein_coding	-0.177987	0.809293	0.970891	not significant
O75390	1431	ENSG00000062485	CS	citrate synthase	protein_coding	-0.118327	0.809473	0.970891	not significant
Q9Y613	29109	ENSG00000135723	FHOD1	formin homology 2 domain containing 1	protein_coding	-0.22486	0.809569	0.970891	not significant
O14974	4659	ENSG00000058272	PPP1R12A	protein phosphatase 1 regulatory subunit 12A	protein_coding	-0.0813874	0.809844	0.970967	not significant
P11215	3684	ENSG00000169896	ITGAM	integrin subunit alpha M	protein_coding	0.0758255	0.810424	0.971409	not significant
Q06828	2331	ENSG00000122176	FMOD	fibromodulin	protein_coding	0.197779	0.811009	0.971444	not significant
Q86YS6	339122	ENSG00000172780	RAB43	RAB43, member RAS oncogene family	protein_coding	-0.23338	0.811078	0.971444	not significant
P52630	6773	ENSG00000170581	STAT2	signal transducer and activator of transcription 2	protein_coding	-0.244704	0.811172	0.971444	not significant
P51784	8237	ENSG00000102226	USP11	ubiquitin specific peptidase 11	protein_coding	0.223808	0.811656	0.971444	not significant
Q9Y3B6	51016	ENSG00000100908	EMC9	ER membrane protein complex subunit 9	protein_coding	-0.224711	0.811698	0.971444	not significant
Q9BRU9	84294	ENSG00000147679	UTP23	UTP23 small subunit processome component	protein_coding	0.277333	0.81199	0.971444	not significant
Q9NPJ3	55856	ENSG00000112304	ACOT13	acyl-CoA thioesterase 13	protein_coding	0.310146	0.81209	0.971444	not significant
Q9BZL4	54776	ENSG00000125503	PPP1R12C	protein phosphatase 1 regulatory subunit 12C	protein_coding	-0.141371	0.81217	0.971444	not significant
Q10570	29894	ENSG00000071894	CPSF1	cleavage and polyadenylation specific factor 1	protein_coding	-0.253967	0.812357	0.971444	not significant
P02671	2243	ENSG00000171560	FGA	fibrinogen alpha chain	protein_coding	-0.145835	0.812916	0.971504	not significant
P53597	8802	ENSG00000163541	SUCLG1	succinate-CoA ligase GDP/ADP-forming subunit alpha	protein_coding	0.0878805	0.81298	0.971504	not significant
Q96CW1	1173	ENSG00000161203	AP2M1	adaptor related protein complex 2 subunit mu 1	protein_coding	0.0808866	0.813042	0.971504	not significant
P17655	824	ENSG00000162909	CAPN2	calpain 2	protein_coding	0.0782088	0.813884	0.972256	not significant
P49023	5829	ENSG00000089159	PXN	paxillin	protein_coding	-0.0897958	0.814258	0.972421	not significant
Q9UJJ9	84572	ENSG00000090581	GNPTG	N-acetylglucosamine-1-phosphate transferase subunit gamma	protein_coding	0.229127	0.81452	0.972421	not significant
P06280	2717	ENSG00000102393	GLA	galactosidase alpha	protein_coding	0.085028	0.814952	0.972421	not significant
Q99567	4927	ENSG00000108559	NUP88	nucleoporin 88	protein_coding	0.214167	0.815043	0.972421	not significant
Q96RF0	112574	ENSG00000178996	SNX18	sorting nexin 18	protein_coding	-0.316078	0.815399	0.972421	not significant
Q86U86	55193	ENSG00000163939	PBRM1	polybromo 1	protein_coding	0.134829	0.815847	0.972421	not significant
Q13574	8525	ENSG00000149091	DGKZ	diacylglycerol kinase zeta	protein_coding	0.177996	0.816465	0.972421	not significant
Q96KP4	55748	ENSG00000133313	CNDP2	carnosine dipeptidase 2	protein_coding	0.0830765	0.817074	0.972421	not significant
P02686	4155	ENSG00000197971	MBP	myelin basic protein	protein_coding	0.246548	0.81738	0.972421	not significant
P21399	48	ENSG00000122729	ACO1	aconitase 1	protein_coding	0.0808504	0.817389	0.972421	not significant
P09012	6626	ENSG00000077312	SNRPA	small nuclear ribonucleoprotein polypeptide A	protein_coding	-0.264613	0.818104	0.972421	not significant
Q14344	10672	ENSG00000120063	GNA13	G protein subunit alpha 13	protein_coding	0.0991264	0.818166	0.972421	not significant
P49721	5690	ENSG00000126067	PSMB2	proteasome 20S subunit beta 2	protein_coding	0.118264	0.818201	0.972421	not significant
Q6P3W7	55681	ENSG00000136021	SCYL2	SCY1 like pseudokinase 2	protein_coding	0.255232	0.818363	0.972421	not significant
Q96EY4	55319	ENSG00000198498	TMA16	translation machinery associated 16 homolog	protein_coding	0.183005	0.818562	0.972421	not significant
O15460	8974	ENSG00000072682	P4HA2	prolyl 4-hydroxylase subunit alpha 2	protein_coding	0.243521	0.819076	0.972421	not significant
Q96IY4	1361	ENSG00000080618	CPB2	carboxypeptidase B2	protein_coding	-0.256177	0.819115	0.972421	not significant
O75394	9553	ENSG00000243147	MRPL33	mitochondrial ribosomal protein L33	protein_coding	-0.186296	0.819133	0.972421	not significant
P30414	4820	ENSG00000114857	NKTR	natural killer cell triggering receptor	protein_coding	0.215169	0.81934	0.972421	not significant
O95232	51747	ENSG00000108848	LUC7L3	LUC7 like 3 pre-mRNA splicing factor	protein_coding	0.246855	0.819497	0.972421	not significant
Q99467	4064	ENSG00000134061	CD180	CD180 molecule	protein_coding	0.1967	0.819712	0.972421	not significant
Q6UXB8	221476	ENSG00000164530	PI16	peptidase inhibitor 16	protein_coding	0.201633	0.819981	0.972421	not significant
P01009	5265	ENSG00000197249	SERPINA1	serpin family A member 1	protein_coding	0.123853	0.820084	0.972421	not significant
Q6EMK4	114990	ENSG00000168140	VASN	vasorin	protein_coding	-0.270168	0.82044	0.972421	not significant
O00479	10473	ENSG00000182952	HMGN4	high mobility group nucleosomal binding domain 4	protein_coding	-0.0743307	0.820518	0.972421	not significant
Q13045	2314	ENSG00000177731	FLII	FLII actin remodeling protein	protein_coding	0.0787317	0.820542	0.972421	not significant
P49754	27072	ENSG00000006715	VPS41	VPS41 subunit of HOPS complex	protein_coding	0.145754	0.821034	0.972421	not significant
Q9Y6D9	8379	ENSG00000002822	MAD1L1	mitotic arrest deficient 1 like 1	protein_coding	0.278471	0.821168	0.972421	not significant
Q9UBQ0	51699	ENSG00000111237	VPS29	VPS29 retromer complex component	protein_coding	-0.0990325	0.821181	0.972421	not significant
P07996	7057	ENSG00000137801	THBS1	thrombospondin 1	protein_coding	-0.177126	0.822051	0.972421	not significant
Q16740	8192	ENSG00000125656	CLPP	caseinolytic mitochondrial matrix peptidase proteolytic subunit	protein_coding	-0.273712	0.822489	0.972421	not significant
P21333	2316	ENSG00000196924	FLNA	filamin A	protein_coding	0.0717256	0.822597	0.972421	not significant
Q969Q0	6166	ENSG00000165502	RPL36AL	ribosomal protein L36a like	protein_coding	-0.309105	0.822631	0.972421	not significant
O95989	11165	ENSG00000272325	NUDT3	nudix hydrolase 3	protein_coding	0.192162	0.822692	0.972421	not significant
O95758	9991	ENSG00000119314	PTBP3	polypyrimidine tract binding protein 3	protein_coding	-0.280099	0.822736	0.972421	not significant
P55036	5710	ENSG00000159352	PSMD4	proteasome 26S subunit ubiquitin receptor, non-ATPase 4	protein_coding	-0.0902417	0.822909	0.972421	not significant
Q8ND90	9240	ENSG00000176903	PNMA1	PNMA family member 1	protein_coding	0.123522	0.82291	0.972421	not significant
Q9NQH7	63929	ENSG00000196236	XPNPEP3	X-prolyl aminopeptidase 3	protein_coding	-0.32784	0.823017	0.972421	not significant
Q9ULV4	23603	ENSG00000110880	CORO1C	coronin 1C	protein_coding	0.082506	0.823052	0.972421	not significant
Q05639	1917	ENSG00000101210	EEF1A2	eukaryotic translation elongation factor 1 alpha 2	protein_coding	0.236516	0.823407	0.972421	not significant
Q8N806	55148	ENSG00000012963	UBR7	ubiquitin protein ligase E3 component n-recognin 7	protein_coding	-0.282874	0.823429	0.972421	not significant
O94811	11076	ENSG00000171368	TPPP	tubulin polymerization promoting protein	protein_coding	0.336578	0.82351	0.972421	not significant
P31948	10963	ENSG00000168439	STIP1	stress induced phosphoprotein 1	protein_coding	0.0763716	0.823727	0.972421	not significant
P00748	2161	ENSG00000131187	F12	coagulation factor XII	protein_coding	-0.156756	0.823855	0.972421	not significant
P36873	5501	ENSG00000186298	PPP1CC	protein phosphatase 1 catalytic subunit gamma	protein_coding	-0.314836	0.824073	0.972421	not significant
Q14728	10227	ENSG00000109736	MFSD10	major facilitator superfamily domain containing 10	protein_coding	-0.198767	0.824377	0.972421	not significant
Q99470	6388	ENSG00000132581	SDF2	stromal cell derived factor 2	protein_coding	0.250926	0.824532	0.972421	not significant
P23142	2192	ENSG00000077942	FBLN1	fibulin 1	protein_coding	0.112524	0.824846	0.972421	not significant
Q8IUD2	23085	ENSG00000082805	ERC1	ELKS/RAB6-interacting/CAST family member 1	protein_coding	0.20082	0.824933	0.972421	not significant
P49591	6301	ENSG00000031698	SARS1	seryl-tRNA synthetase 1	protein_coding	-0.0891922	0.825105	0.972421	not significant
Q9BT22	56052	ENSG00000033011	ALG1	ALG1 chitobiosyldiphosphodolichol beta-mannosyltransferase	protein_coding	0.171664	0.825188	0.972421	not significant
A0A0B4J1U3		ENSG00000211655	IGLV1-36	immunoglobulin lambda variable 1-36	IG_V_gene	-0.259975	0.825467	0.972421	not significant
P00734	2147	ENSG00000180210	F2	coagulation factor II, thrombin	protein_coding	-0.100637	0.825599	0.972421	not significant
Q9UBQ5	27335	ENSG00000178982	EIF3K	eukaryotic translation initiation factor 3 subunit K	protein_coding	-0.0887744	0.825656	0.972421	not significant
Q92616	10985	ENSG00000089154	GCN1	GCN1 activator of EIF2AK4	protein_coding	-0.0736861	0.825862	0.972421	not significant
P62241	6202	ENSG00000142937	RPS8	ribosomal protein S8	protein_coding	-0.100403	0.82588	0.972421	not significant
P30038	8659	ENSG00000159423	ALDH4A1	aldehyde dehydrogenase 4 family member A1	protein_coding	0.0926594	0.826329	0.972453	not significant
O43299	9907	ENSG00000242802	AP5Z1	adaptor related protein complex 5 subunit zeta 1	protein_coding	0.209438	0.826646	0.972453	not significant
Q9BW60	64834	ENSG00000066322	ELOVL1	ELOVL fatty acid elongase 1	protein_coding	0.232517	0.826667	0.972453	not significant
Q16637			SMN1; SMN2			-0.209365	0.826755	0.972453	not significant
P04843	6184	ENSG00000163902	RPN1	ribophorin I	protein_coding	-0.0769835	0.827107	0.972619	not significant
P06681	717	ENSG00000166278	C2	complement C2	protein_coding	-0.102402	0.827381	0.972691	not significant
Q9HAV4	57510	ENSG00000124571	XPO5	exportin 5	protein_coding	-0.181996	0.828786	0.974095	not significant
P10412	3008	ENSG00000168298	H1-4	H1.4 linker histone, cluster member	protein_coding	0.107169	0.829001	0.974097	not significant
Q96CW5	10426	ENSG00000126216	TUBGCP3	tubulin gamma complex component 3	protein_coding	-0.222335	0.829372	0.974129	not significant
Q8WWB7	112770	ENSG00000198715	GLMP	glycosylated lysosomal membrane protein	protein_coding	0.112108	0.829452	0.974129	not significant
P54886	5832	ENSG00000059573	ALDH18A1	aldehyde dehydrogenase 18 family member A1	protein_coding	-0.0798261	0.829857	0.97416	not significant
P10124	5552	ENSG00000122862	SRGN	serglycin	protein_coding	-0.319867	0.830152	0.97416	not significant
P07998	6035	ENSG00000129538	RNASE1	ribonuclease A family member 1, pancreatic	protein_coding	-0.15435	0.830327	0.97416	not significant
Q1KMD3	221092	ENSG00000214753	HNRNPUL2	heterogeneous nuclear ribonucleoprotein U like 2	protein_coding	-0.0830494	0.830653	0.97416	not significant
P09668	1512	ENSG00000103811	CTSH	cathepsin H	protein_coding	0.151111	0.830785	0.97416	not significant
P36542	509	ENSG00000165629	ATP5F1C	ATP synthase F1 subunit gamma	protein_coding	-0.102972	0.831087	0.97416	not significant
O00273	1676	ENSG00000160049	DFFA	DNA fragmentation factor subunit alpha	protein_coding	0.0767427	0.8313	0.97416	not significant
Q9BTE6	80755	ENSG00000266967	AARSD1	alanyl-tRNA synthetase domain containing 1	protein_coding	0.14754	0.831716	0.97416	not significant
Q96M27	133619	ENSG00000164244	PRRC1	proline rich coiled-coil 1	protein_coding	-0.0882186	0.83242	0.97416	not significant
E9PRG8	102288414	ENSG00000278615	C11orf98	chromosome 11 open reading frame 98	protein_coding	0.2747	0.832496	0.97416	not significant
P15169	1369	ENSG00000120054	CPN1	carboxypeptidase N subunit 1	protein_coding	0.258074	0.832789	0.97416	not significant
P16989	8531	ENSG00000060138	YBX3	Y-box binding protein 3	protein_coding	-0.226513	0.833051	0.97416	not significant
P42765	10449	ENSG00000167315	ACAA2	acetyl-CoA acyltransferase 2	protein_coding	0.0994134	0.83341	0.97416	not significant
Q8N684	79869	ENSG00000149532	CPSF7	cleavage and polyadenylation specific factor 7	protein_coding	-0.1445	0.833586	0.97416	not significant
Q8WUH1	91612	ENSG00000258289	CHURC1	churchill domain containing 1	protein_coding	0.207163	0.833709	0.97416	not significant
P29122	5046	ENSG00000140479	PCSK6	proprotein convertase subtilisin/kexin type 6	protein_coding	-0.189964	0.833749	0.97416	not significant
Q15582	7045	ENSG00000120708	TGFBI	transforming growth factor beta induced	protein_coding	-0.115502	0.833826	0.97416	not significant
Q96C86	28960	ENSG00000110063	DCPS	decapping enzyme, scavenger	protein_coding	-0.0830532	0.833868	0.97416	not significant
Q96A26	26355	ENSG00000114023	FAM162A	family with sequence similarity 162 member A	protein_coding	-0.257158	0.833976	0.97416	not significant
P20936	5921	ENSG00000145715	RASA1	RAS p21 protein activator 1	protein_coding	0.191875	0.834042	0.97416	not significant
Q52LJ0	283742	ENSG00000171262	FAM98B	family with sequence similarity 98 member B	protein_coding	0.254135	0.834099	0.97416	not significant
Q5T5C0	134957	ENSG00000164506	STXBP5	syntaxin binding protein 5	protein_coding	0.107117	0.834146	0.97416	not significant
P01889	3106	ENSG00000234745	HLA-B	major histocompatibility complex, class I, B	protein_coding	-0.128736	0.834465	0.974222	not significant
O14653	9570	ENSG00000108433	GOSR2	golgi SNAP receptor complex member 2	protein_coding	-0.343699	0.834623	0.974222	not significant
Q9UII2	93974	ENSG00000130770	ATP5IF1	ATP synthase inhibitory factor subunit 1	protein_coding	-0.371575	0.835086	0.974515	not significant
P78346	10556	ENSG00000148688	RPP30	ribonuclease P/MRP subunit p30	protein_coding	0.171872	0.83555	0.974605	not significant
Q9UBT2	10054	ENSG00000126261	UBA2	ubiquitin like modifier activating enzyme 2	protein_coding	0.161861	0.835588	0.974605	not significant
P05107	3689	ENSG00000160255	ITGB2	integrin subunit beta 2	protein_coding	0.0713769	0.835816	0.974614	not significant
O95297	9019	ENSG00000197965	MPZL1	myelin protein zero like 1	protein_coding	0.210828	0.83602	0.974614	not significant
Q8IYT4	83473	ENSG00000167216	KATNAL2	katanin catalytic subunit A1 like 2	protein_coding	0.325913	0.836526	0.974891	not significant
Q9BSL1	10422	ENSG00000130560	UBAC1	UBA domain containing 1	protein_coding	0.135768	0.836682	0.974891	not significant
Q8IYD1	23708	ENSG00000189369	GSPT2	G1 to S phase transition 2	protein_coding	0.207132	0.836991	0.975004	not significant
O14924	6002	ENSG00000159788	RGS12	regulator of G protein signaling 12	protein_coding	0.273308	0.838122	0.975032	not significant
Q96GA3	84946	ENSG00000135521	LTV1	LTV1 ribosome biogenesis factor	protein_coding	0.165456	0.838308	0.975032	not significant
P02654	341	ENSG00000130208	APOC1	apolipoprotein C1	protein_coding	0.148366	0.838504	0.975032	not significant
P08603	3075	ENSG00000000971	CFH	complement factor H	protein_coding	-0.138806	0.838626	0.975032	not significant
P0C0L4	720	ENSG00000244731	C4A	complement C4A (Chido/Rodgers blood group)	protein_coding	-0.145644	0.838747	0.975032	not significant
Q9UBV8	553115	ENSG00000162517	PEF1	penta-EF-hand domain containing 1	protein_coding	0.290703	0.838887	0.975032	not significant
Q9H9H4	79720	ENSG00000139722	VPS37B	VPS37B subunit of ESCRT-I	protein_coding	-0.12156	0.838894	0.975032	not significant
Q9UKX7	10762	ENSG00000093000	NUP50	nucleoporin 50	protein_coding	-0.104306	0.839034	0.975032	not significant
Q13094	3937	ENSG00000043462	LCP2	lymphocyte cytosolic protein 2	protein_coding	0.0749049	0.839099	0.975032	not significant
P62244	6210	ENSG00000134419	RPS15A	ribosomal protein S15a	protein_coding	0.10447	0.839139	0.975032	not significant
O14874	10295	ENSG00000103507	BCKDK	branched chain keto acid dehydrogenase kinase	protein_coding	0.253518	0.839912	0.975234	not significant
O00338	6819	ENSG00000198203	SULT1C2	sulfotransferase family 1C member 2	protein_coding	0.199525	0.840066	0.975234	not significant
Q10588	683	ENSG00000109743	BST1	bone marrow stromal cell antigen 1	protein_coding	0.197969	0.840355	0.975234	not significant
O75347	6902	ENSG00000171530	TBCA	tubulin folding cofactor A	protein_coding	-0.0845432	0.84037	0.975234	not significant
Q96TC7	55177	ENSG00000137824	RMDN3	regulator of microtubule dynamics 3	protein_coding	0.171977	0.840375	0.975234	not significant
O00139	3796	ENSG00000068796	KIF2A	kinesin family member 2A	protein_coding	-0.172376	0.840783	0.975461	not significant
O94979	22872	ENSG00000138674	SEC31A	SEC31 homolog A, COPII coat complex component	protein_coding	-0.0764109	0.841214	0.975715	not significant
Q14155	8874	ENSG00000102606	ARHGEF7	Rho guanine nucleotide exchange factor 7	protein_coding	-0.203485	0.841746	0.975891	not significant
Q96C36	29920	ENSG00000143811	PYCR2	pyrroline-5-carboxylate reductase 2	protein_coding	-0.141866	0.842275	0.975891	not significant
P13010	7520	ENSG00000079246	XRCC5	X-ray repair cross complementing 5	protein_coding	0.0755381	0.842318	0.975891	not significant
Q12906	3609	ENSG00000129351	ILF3	interleukin enhancer binding factor 3	protein_coding	-0.0695336	0.84233	0.975891	not significant
Q12972	5511	ENSG00000117751	PPP1R8	protein phosphatase 1 regulatory subunit 8	protein_coding	-0.0879018	0.842575	0.975891	not significant
P23471	5803	ENSG00000106278	PTPRZ1	protein tyrosine phosphatase receptor type Z1	protein_coding	-0.312626	0.843561	0.975891	not significant
Q96DT6	84938	ENSG00000125703	ATG4C	autophagy related 4C cysteine peptidase	protein_coding	0.150799	0.843759	0.975891	not significant
Q8WZA0	84328	ENSG00000162441	LZIC	leucine zipper and CTNNBIP1 domain containing	protein_coding	0.0786269	0.843825	0.975891	not significant
P39060	80781	ENSG00000182871	COL18A1	collagen type XVIII alpha 1 chain	protein_coding	-0.210826	0.843942	0.975891	not significant
Q96A65	60412	ENSG00000131558	EXOC4	exocyst complex component 4	protein_coding	-0.228948	0.843955	0.975891	not significant
P51572	10134	ENSG00000185825	BCAP31	B cell receptor associated protein 31	protein_coding	-0.0735831	0.844062	0.975891	not significant
Q8N5M9	84522	ENSG00000171135	JAGN1	jagunal homolog 1	protein_coding	-0.132035	0.844123	0.975891	not significant
O43772	788	ENSG00000178537	SLC25A20	solute carrier family 25 member 20	protein_coding	-0.286928	0.844129	0.975891	not significant
Q9Y241	25994	ENSG00000181061	HIGD1A	HIG1 hypoxia inducible domain family member 1A	protein_coding	-0.125026	0.844357	0.975897	not significant
Q9H6T3	79657	ENSG00000005175	RPAP3	RNA polymerase II associated protein 3	protein_coding	-0.284489	0.844559	0.975897	not significant
O75380	4726	ENSG00000145494	NDUFS6	NADH:ubiquinone oxidoreductase subunit S6	protein_coding	-0.122922	0.844974	0.97595	not significant
O75688	5495	ENSG00000138032	PPM1B	protein phosphatase, Mg2+/Mn2+ dependent 1B	protein_coding	0.275588	0.845114	0.97595	not significant
P18428	3929	ENSG00000129988	LBP	lipopolysaccharide binding protein	protein_coding	0.136642	0.845531	0.97595	not significant
Q8TD19	91754	ENSG00000119638	NEK9	NIMA related kinase 9	protein_coding	-0.100425	0.845704	0.97595	not significant
P61966	1174	ENSG00000106367	AP1S1	adaptor related protein complex 1 subunit sigma 1	protein_coding	0.119607	0.845788	0.97595	not significant
Q9Y2S7	26073	ENSG00000004142	POLDIP2	DNA polymerase delta interacting protein 2	protein_coding	-0.0960072	0.845888	0.97595	not significant
O75608	10434	ENSG00000120992	LYPLA1	lysophospholipase 1	protein_coding	-0.0797255	0.846093	0.97595	not significant
Q9UHG2	27344	ENSG00000102109	PCSK1N	proprotein convertase subtilisin/kexin type 1 inhibitor	protein_coding	0.140653	0.84674	0.976282	not significant
Q13011	1891	ENSG00000104823	ECH1	enoyl-CoA hydratase 1	protein_coding	-0.0860558	0.846924	0.976282	not significant
P02042	3045	ENSG00000223609	HBD	hemoglobin subunit delta	protein_coding	-0.165957	0.847019	0.976282	not significant
Q9BTT0	81611	ENSG00000143401	ANP32E	acidic nuclear phosphoprotein 32 family member E	protein_coding	-0.0867917	0.8475	0.976592	not significant
P62913	6135	ENSG00000142676	RPL11	ribosomal protein L11	protein_coding	-0.0911785	0.848212	0.976935	not significant
P31151	6278	ENSG00000143556	S100A7	S100 calcium binding protein A7	protein_coding	-0.184555	0.848473	0.976935	not significant
P60468	10952	ENSG00000106803	SEC61B	SEC61 translocon subunit beta	protein_coding	-0.0807911	0.8486	0.976935	not significant
P53667	3984	ENSG00000106683	LIMK1	LIM domain kinase 1	protein_coding	0.137682	0.848648	0.976935	not significant
P54136	5917	ENSG00000113643	RARS1	arginyl-tRNA synthetase 1	protein_coding	-0.066563	0.849538	0.977573	not significant
P51692	6777	ENSG00000173757	STAT5B	signal transducer and activator of transcription 5B	protein_coding	0.141264	0.849769	0.977573	not significant
O75995	54440	ENSG00000122122	SASH3	SAM and SH3 domain containing 3	protein_coding	-0.0806945	0.849841	0.977573	not significant
Q8NI36	134430	ENSG00000134987	WDR36	WD repeat domain 36	protein_coding	-0.222369	0.850569	0.977856	not significant
P43405	6850	ENSG00000165025	SYK	spleen associated tyrosine kinase	protein_coding	0.0729863	0.851126	0.977856	not significant
P54727	5887	ENSG00000119318	RAD23B	RAD23 homolog B, nucleotide excision repair protein	protein_coding	0.0737669	0.851187	0.977856	not significant
P20851	725	ENSG00000123843	C4BPB	complement component 4 binding protein beta	protein_coding	0.141988	0.85141	0.977856	not significant
P68402	5049	ENSG00000168092	PAFAH1B2	platelet activating factor acetylhydrolase 1b catalytic subunit 2	protein_coding	-0.179959	0.8515	0.977856	not significant
Q8IYB5	60682	ENSG00000112305	SMAP1	small ArfGAP 1	protein_coding	0.160475	0.85172	0.977856	not significant
O15228	8443	ENSG00000116906	GNPAT	glyceronephosphate O-acyltransferase	protein_coding	0.131176	0.852074	0.977856	not significant
P27169	5444	ENSG00000005421	PON1	paraoxonase 1	protein_coding	-0.124003	0.852129	0.977856	not significant
P62256	7328	ENSG00000186591	UBE2H	ubiquitin conjugating enzyme E2 H	protein_coding	0.0761476	0.852383	0.977856	not significant
Q12769	23279	ENSG00000030066	NUP160	nucleoporin 160	protein_coding	-0.122954	0.85257	0.977856	not significant
P11233	5898	ENSG00000006451	RALA	RAS like proto-oncogene A	protein_coding	-0.262376	0.852835	0.977856	not significant
Q13523			PRPF4B			-0.220492	0.853423	0.977856	not significant
P54577	8565	ENSG00000134684	YARS1	tyrosyl-tRNA synthetase 1	protein_coding	-0.0672874	0.853527	0.977856	not significant
Q9P2K8	440275	ENSG00000128829	EIF2AK4	eukaryotic translation initiation factor 2 alpha kinase 4	protein_coding	-0.267804	0.853779	0.977856	not significant
Q8WTT2	64318	ENSG00000173145	NOC3L	NOC3 like DNA replication regulator	protein_coding	-0.119794	0.853835	0.977856	not significant
O43237	1783	ENSG00000135720	DYNC1LI2	dynein cytoplasmic 1 light intermediate chain 2	protein_coding	-0.0740365	0.854142	0.977856	not significant
P26196	1656	ENSG00000110367	DDX6	DEAD-box helicase 6	protein_coding	-0.0647847	0.854595	0.977856	not significant
P00450	1356	ENSG00000047457	CP	ceruloplasmin	protein_coding	-0.0888864	0.854826	0.977856	not significant
Q96C90	26472	ENSG00000173457	PPP1R14B	protein phosphatase 1 regulatory inhibitor subunit 14B	protein_coding	0.135942	0.854861	0.977856	not significant
P26358	1786	ENSG00000130816	DNMT1	DNA methyltransferase 1	protein_coding	0.185914	0.854905	0.977856	not significant
Q9H0F6	81858	ENSG00000179526	SHARPIN	SHANK associated RH domain interactor	protein_coding	-0.257426	0.85538	0.977856	not significant
Q96J42	79770	ENSG00000113621	TXNDC15	thioredoxin domain containing 15	protein_coding	-0.134466	0.855383	0.977856	not significant
Q9NRY2	58493	ENSG00000148153	INIP	INTS3 and NABP interacting protein	protein_coding	0.149936	0.855393	0.977856	not significant
O75832	5716	ENSG00000101843	PSMD10	proteasome 26S subunit, non-ATPase 10	protein_coding	-0.22027	0.855775	0.977856	not significant
P40925	4190	ENSG00000014641	MDH1	malate dehydrogenase 1	protein_coding	0.0720828	0.855941	0.977856	not significant
Q9Y3I0	51493	ENSG00000100220	RTCB	RNA 2',3'-cyclic phosphate and 5'-OH ligase	protein_coding	-0.0691241	0.856037	0.977856	not significant
Q96EV8	84062	ENSG00000047579	DTNBP1	dystrobrevin binding protein 1	protein_coding	-0.17126	0.856108	0.977856	not significant
P20340	5870	ENSG00000175582	RAB6A	RAB6A, member RAS oncogene family	protein_coding	0.0698334	0.856236	0.977856	not significant
P80108	2822	ENSG00000112293	GPLD1	glycosylphosphatidylinositol specific phospholipase D1	protein_coding	-0.106318	0.856277	0.977856	not significant
P60880	6616	ENSG00000132639	SNAP25	synaptosome associated protein 25	protein_coding	0.21708	0.85662	0.977856	not significant
O60832	1736	ENSG00000130826	DKC1	dyskerin pseudouridine synthase 1	protein_coding	-0.0962584	0.856688	0.977856	not significant
Q8IYQ7	79896	ENSG00000185875	THNSL1	threonine synthase like 1	protein_coding	-0.0803977	0.857295	0.978293	not significant
Q9Y287	9445	ENSG00000136156	ITM2B	integral membrane protein 2B	protein_coding	0.125033	0.857544	0.978293	not significant
O43432	8672	ENSG00000075151	EIF4G3	eukaryotic translation initiation factor 4 gamma 3	protein_coding	-0.0840149	0.857711	0.978293	not significant
P49137	9261	ENSG00000162889	MAPKAPK2	MAPK activated protein kinase 2	protein_coding	0.157459	0.858142	0.978542	not significant
Q13438	10956	ENSG00000135506	OS9	OS9 endoplasmic reticulum lectin	protein_coding	0.103676	0.85907	0.978804	not significant
Q86UP2	3895	ENSG00000126777	KTN1	kinectin 1	protein_coding	-0.059951	0.859076	0.978804	not significant
Q13610	11137	ENSG00000136045	PWP1	PWP1 homolog, endonuclein	protein_coding	0.0904887	0.859229	0.978804	not significant
P54687	586	ENSG00000060982	BCAT1	branched chain amino acid transaminase 1	protein_coding	-0.0815953	0.859406	0.978804	not significant
Q8NBS9	81567	ENSG00000239264	TXNDC5	thioredoxin domain containing 5	protein_coding	-0.0770935	0.859438	0.978804	not significant
Q49A26	84656	ENSG00000140632	GLYR1	glyoxylate reductase 1 homolog	protein_coding	0.173272	0.860166	0.979032	not significant
P56945	9564	ENSG00000050820	BCAR1	BCAR1 scaffold protein, Cas family member	protein_coding	-0.167004	0.860619	0.979032	not significant
O00757	8789	ENSG00000130957	FBP2	fructose-bisphosphatase 2	protein_coding	-0.200646	0.860767	0.979032	not significant
P02774	2638	ENSG00000145321	GC	GC vitamin D binding protein	protein_coding	-0.105332	0.860875	0.979032	not significant
Q9NX55	25764	ENSG00000242028	HYPK	huntingtin interacting protein K	protein_coding	0.152843	0.860928	0.979032	not significant
Q96EY1	9093	ENSG00000103423	DNAJA3	DnaJ heat shock protein family (Hsp40) member A3	protein_coding	0.134991	0.860979	0.979032	not significant
Q9Y484	11152	ENSG00000196998	WDR45	WD repeat domain 45	protein_coding	-0.177273	0.861227	0.979032	not significant
Q9NRX5	57515	ENSG00000111897	SERINC1	serine incorporator 1	protein_coding	0.141397	0.861344	0.979032	not significant
Q96QK1	55737	ENSG00000069329	VPS35	VPS35 retromer complex component	protein_coding	0.0593344	0.861763	0.9792	not significant
Q68D91	153364	ENSG00000176055	MBLAC2	metallo-beta-lactamase domain containing 2	protein_coding	0.143173	0.861917	0.9792	not significant
Q3MHD2	124801	ENSG00000161654	LSM12	LSM12 homolog	protein_coding	-0.115515	0.862186	0.979262	not significant
Q6NUK1	29957	ENSG00000085491	SLC25A24	solute carrier family 25 member 24	protein_coding	0.0793113	0.86266	0.979559	not significant
O75691	27340	ENSG00000120800	UTP20	UTP20 small subunit processome component	protein_coding	-0.0693023	0.86296	0.979613	not significant
P47755	830	ENSG00000198898	CAPZA2	capping actin protein of muscle Z-line subunit alpha 2	protein_coding	-0.0694854	0.863233	0.979613	not significant
O14545	10906	ENSG00000135148	TRAFD1	TRAF-type zinc finger domain containing 1	protein_coding	0.179677	0.86363	0.979613	not significant
Q6NZI2	284119	ENSG00000177469	CAVIN1	caveolae associated protein 1	protein_coding	0.122025	0.863693	0.979613	not significant
Q06187	695	ENSG00000010671	BTK	Bruton tyrosine kinase	protein_coding	-0.0671123	0.863775	0.979613	not significant
Q5H9R7	55291	ENSG00000110075	PPP6R3	protein phosphatase 6 regulatory subunit 3	protein_coding	0.221048	0.864429	0.979628	not significant
Q02252	4329	ENSG00000119711	ALDH6A1	aldehyde dehydrogenase 6 family member A1	protein_coding	0.192983	0.864522	0.979628	not significant
Q68BL8	25903	ENSG00000162745	OLFML2B	olfactomedin like 2B	protein_coding	-0.212762	0.864755	0.979628	not significant
P00739	3250	ENSG00000261701	HPR	haptoglobin-related protein	protein_coding	-0.108989	0.864912	0.979628	not significant
P46977	3703	ENSG00000134910	STT3A	STT3 oligosaccharyltransferase complex catalytic subunit A	protein_coding	0.192029	0.864991	0.979628	not significant
Q99572	5027	ENSG00000089041	P2RX7	purinergic receptor P2X 7	protein_coding	-0.128822	0.865068	0.979628	not significant
P51858	3068	ENSG00000143321	HDGF	heparin binding growth factor	protein_coding	-0.0703706	0.86599	0.979647	not significant
P21810	633	ENSG00000182492	BGN	biglycan	protein_coding	-0.176816	0.866073	0.979647	not significant
P03905			MT-ND4			0.0945015	0.866116	0.979647	not significant
O15116	27257	ENSG00000175324	LSM1	LSM1 homolog, mRNA degradation associated	protein_coding	0.217023	0.866373	0.979647	not significant
Q96Q05	83696	ENSG00000167632	TRAPPC9	trafficking protein particle complex subunit 9	protein_coding	0.109844	0.866533	0.979647	not significant
Q96BR5	65260	ENSG00000162377	COA7	cytochrome c oxidase assembly factor 7	protein_coding	0.178825	0.866599	0.979647	not significant
Q9BSH5	81932	ENSG00000119431	HDHD3	haloacid dehalogenase like hydrolase domain containing 3	protein_coding	0.150834	0.866679	0.979647	not significant
P35269	2962	ENSG00000125651	GTF2F1	general transcription factor IIF subunit 1	protein_coding	-0.270762	0.866792	0.979647	not significant
Q13347	8668	ENSG00000084623	EIF3I	eukaryotic translation initiation factor 3 subunit I	protein_coding	-0.0678283	0.867064	0.979666	not significant
Q9H0U3	84061	ENSG00000102158	MAGT1	magnesium transporter 1	protein_coding	-0.17774	0.86737	0.979666	not significant
P35542	6291	ENSG00000148965	SAA4	serum amyloid A4, constitutive	protein_coding	0.152148	0.867448	0.979666	not significant
Q9NXN4	54834	ENSG00000196505	GDAP2	ganglioside induced differentiation associated protein 2	protein_coding	-0.126075	0.867907	0.979943	not significant
P27694	6117	ENSG00000132383	RPA1	replication protein A1	protein_coding	0.0543709	0.868204	0.980037	not significant
Q9NP81	54938	ENSG00000104835	SARS2	seryl-tRNA synthetase 2, mitochondrial	protein_coding	-0.0900044	0.868839	0.980223	not significant
O60749	6643	ENSG00000205302	SNX2	sorting nexin 2	protein_coding	0.0520926	0.869187	0.980223	not significant
Q9NR56	4154	ENSG00000152601	MBNL1	muscleblind like splicing regulator 1	protein_coding	-0.0829163	0.869296	0.980223	not significant
O14841	26873	ENSG00000178814	OPLAH	5-oxoprolinase, ATP-hydrolysing	protein_coding	-0.198579	0.869364	0.980223	not significant
Q9NVA2	55752	ENSG00000138758	SEPTIN11	septin 11	protein_coding	-0.0583433	0.869436	0.980223	not significant
Q9NR45	54187	ENSG00000095380	NANS	N-acetylneuraminate synthase	protein_coding	0.0635075	0.869749	0.980336	not significant
P98095	2199	ENSG00000163520	FBLN2	fibulin 2	protein_coding	0.140456	0.87	0.980378	not significant
P11279	3916	ENSG00000185896	LAMP1	lysosomal associated membrane protein 1	protein_coding	0.0638454	0.870368	0.980482	not significant
A0A0C4DH31		ENSG00000211945	IGHV1-18	immunoglobulin heavy variable 1-18	IG_V_gene	-0.118328	0.870519	0.980482	not significant
P17213	671	ENSG00000101425	BPI	bactericidal permeability increasing protein	protein_coding	0.117788	0.87078	0.980535	not significant
P01591	3512	ENSG00000132465	JCHAIN	joining chain of multimeric IgA and IgM	protein_coding	-0.0974968	0.871558	0.980778	not significant
Q9UHQ9	51706	ENSG00000159348	CYB5R1	cytochrome b5 reductase 1	protein_coding	-0.121057	0.871611	0.980778	not significant
Q9BXD5	80896	ENSG00000135838	NPL	N-acetylneuraminate pyruvate lyase	protein_coding	-0.0685608	0.871636	0.980778	not significant
Q8IXQ6	83666	ENSG00000138496	PARP9	poly(ADP-ribose) polymerase family member 9	protein_coding	-0.116331	0.871967	0.980909	not significant
P29353	6464	ENSG00000160691	SHC1	SHC adaptor protein 1	protein_coding	0.109415	0.872643	0.981211	not significant
Q969R2	23762	ENSG00000184792	OSBP2	oxysterol binding protein 2	protein_coding	0.180666	0.872662	0.981211	not significant
P04233	972	ENSG00000019582	CD74	CD74 molecule	protein_coding	-0.160626	0.873416	0.98137	not significant
P61158	10096	ENSG00000115091	ACTR3	actin related protein 3	protein_coding	-0.061568	0.873556	0.98137	not significant
Q9NXH8	54863	ENSG00000198113	TOR4A	torsin family 4 member A	protein_coding	0.0576668	0.873924	0.98137	not significant
P06730	1977	ENSG00000151247	EIF4E	eukaryotic translation initiation factor 4E	protein_coding	-0.0970319	0.873991	0.98137	not significant
O95674	8760	ENSG00000101290	CDS2	CDP-diacylglycerol synthase 2	protein_coding	0.213567	0.874074	0.98137	not significant
Q6KC79	25836	ENSG00000164190	NIPBL	NIPBL cohesin loading factor	protein_coding	0.0981121	0.874086	0.98137	not significant
Q9NX62	54928	ENSG00000104331	BPNT2	3'(2'), 5'-bisphosphate nucleotidase 2	protein_coding	-0.118758	0.874436	0.981401	not significant
O60885	23476	ENSG00000141867	BRD4	bromodomain containing 4	protein_coding	0.127575	0.874783	0.981401	not significant
Q96A33	57003	ENSG00000108588	CCDC47	coiled-coil domain containing 47	protein_coding	0.0545837	0.874892	0.981401	not significant
P60174	7167	ENSG00000111669	TPI1	triosephosphate isomerase 1	protein_coding	0.0603567	0.874969	0.981401	not significant
Q9NVG8	54662	ENSG00000107021	TBC1D13	TBC1 domain family member 13	protein_coding	-0.183326	0.875406	0.981522	not significant
P32004	3897	ENSG00000198910	L1CAM	L1 cell adhesion molecule	protein_coding	0.103396	0.87565	0.981522	not significant
Q86UX7	83706	ENSG00000149781	FERMT3	FERM domain containing kindlin 3	protein_coding	0.0487443	0.875898	0.981522	not significant
Q96AX1	65082	ENSG00000139719	VPS33A	VPS33A core subunit of CORVET and HOPS complexes	protein_coding	0.118807	0.876194	0.981522	not significant
Q13190	6811	ENSG00000162236	STX5	syntaxin 5	protein_coding	0.12697	0.876445	0.981522	not significant
Q2M389	23325	ENSG00000136051	WASHC4	WASH complex subunit 4	protein_coding	-0.0673107	0.877198	0.981522	not significant
P46109	1399	ENSG00000099942	CRKL	CRK like proto-oncogene, adaptor protein	protein_coding	-0.16428	0.877307	0.981522	not significant
Q9P0J1	54704	ENSG00000164951	PDP1	pyruvate dehydrogenase phosphatase catalytic subunit 1	protein_coding	-0.0649429	0.877383	0.981522	not significant
P18583	6651	ENSG00000159140	SON	SON DNA and RNA binding protein	protein_coding	0.0612997	0.877653	0.981522	not significant
P00751	629	ENSG00000243649	CFB	complement factor B	protein_coding	0.0962133	0.878479	0.981522	not significant
Q9Y291	51650	ENSG00000090263	MRPS33	mitochondrial ribosomal protein S33	protein_coding	-0.174358	0.878487	0.981522	not significant
P53355	1612	ENSG00000196730	DAPK1	death associated protein kinase 1	protein_coding	-0.104762	0.878609	0.981522	not significant
P62714	5516	ENSG00000104695	PPP2CB	protein phosphatase 2 catalytic subunit beta	protein_coding	-0.114298	0.878641	0.981522	not significant
Q08116	5996	ENSG00000090104	RGS1	regulator of G protein signaling 1	protein_coding	-0.16082	0.878674	0.981522	not significant
Q9H2C0	8139	ENSG00000261609	GAN	gigaxonin	protein_coding	-0.0819767	0.878699	0.981522	not significant
O15234	22794	ENSG00000108349	CASC3	CASC3 exon junction complex subunit	protein_coding	0.15542	0.87945	0.981522	not significant
Q13423	23530	ENSG00000112992	NNT	nicotinamide nucleotide transhydrogenase	protein_coding	-0.0518267	0.880236	0.981522	not significant
Q9BPX3	64151	ENSG00000109805	NCAPG	non-SMC condensin I complex subunit G	protein_coding	-0.103207	0.880291	0.981522	not significant
Q9Y606	80324	ENSG00000177192	PUS1	pseudouridine synthase 1	protein_coding	0.166237	0.880515	0.981522	not significant
P15289	410	ENSG00000100299	ARSA	arylsulfatase A	protein_coding	-0.0952525	0.880523	0.981522	not significant
P53999	10923	ENSG00000113387	SUB1	SUB1 regulator of transcription	protein_coding	-0.183852	0.880553	0.981522	not significant
O75027	22	ENSG00000131269	ABCB7	ATP binding cassette subfamily B member 7	protein_coding	-0.167706	0.880708	0.981522	not significant
Q86U42	8106	ENSG00000100836	PABPN1	poly(A) binding protein nuclear 1	protein_coding	0.114283	0.880799	0.981522	not significant
Q13231	1118	ENSG00000133063	CHIT1	chitinase 1	protein_coding	-0.0726585	0.881077	0.981522	not significant
P02647	335	ENSG00000118137	APOA1	apolipoprotein A1	protein_coding	-0.0945942	0.881483	0.981522	not significant
P00738	3240	ENSG00000257017	HP	haptoglobin	protein_coding	-0.105798	0.881746	0.981522	not significant
P48200	3658	ENSG00000136381	IREB2	iron responsive element binding protein 2	protein_coding	0.133366	0.88192	0.981522	not significant
Q9UHQ4	55973	ENSG00000075790	BCAP29	B cell receptor associated protein 29	protein_coding	0.252407	0.882205	0.981522	not significant
Q96II8	84859	ENSG00000186001	LRCH3	leucine rich repeats and calponin homology domain containing 3	protein_coding	-0.138841	0.882319	0.981522	not significant
P07711	1514	ENSG00000135047	CTSL	cathepsin L	protein_coding	-0.079929	0.882413	0.981522	not significant
Q8TBF2	127281	ENSG00000157870	PRXL2B	peroxiredoxin like 2B	protein_coding	0.0506132	0.882813	0.981522	not significant
O95453	5073	ENSG00000140694	PARN	poly(A)-specific ribonuclease	protein_coding	-0.124404	0.88303	0.981522	not significant
Q8WVV9	92906	ENSG00000143889	HNRNPLL	heterogeneous nuclear ribonucleoprotein L like	protein_coding	0.184691	0.883128	0.981522	not significant
P42696	23029	ENSG00000188739	RBM34	RNA binding motif protein 34	protein_coding	0.100856	0.883232	0.981522	not significant
O60508	51362	ENSG00000168438	CDC40	cell division cycle 40	protein_coding	-0.222181	0.883511	0.981522	not significant
Q9NZ63	51759	ENSG00000136819	C9orf78	chromosome 9 open reading frame 78	protein_coding	-0.160698	0.883784	0.981522	not significant
Q9UH62	51566	ENSG00000102401	ARMCX3	armadillo repeat containing X-linked 3	protein_coding	-0.197934	0.883846	0.981522	not significant
Q04864	5966	ENSG00000162924	REL	REL proto-oncogene, NF-kB subunit	protein_coding	-0.178676	0.884195	0.981522	not significant
Q8N0X4	171425	ENSG00000125246	CLYBL	citramalyl-CoA lyase	protein_coding	0.127093	0.884277	0.981522	not significant
Q9NZR1	29767	ENSG00000128872	TMOD2	tropomodulin 2	protein_coding	0.17262	0.885392	0.981522	not significant
Q92696	5875	ENSG00000100949	RABGGTA	Rab geranylgeranyltransferase subunit alpha	protein_coding	0.067161	0.885443	0.981522	not significant
O15438	8714	ENSG00000108846	ABCC3	ATP binding cassette subfamily C member 3	protein_coding	0.190906	0.885869	0.981522	not significant
Q9BTV4	79188	ENSG00000170876	TMEM43	transmembrane protein 43	protein_coding	-0.0447942	0.885952	0.981522	not significant
Q96D71	85021	ENSG00000135597	REPS1	RALBP1 associated Eps domain containing 1	protein_coding	0.104303	0.886038	0.981522	not significant
P11047	3915	ENSG00000135862	LAMC1	laminin subunit gamma 1	protein_coding	-0.171839	0.886158	0.981522	not significant
Q00169	5306	ENSG00000174238	PITPNA	phosphatidylinositol transfer protein alpha	protein_coding	-0.0874767	0.886176	0.981522	not significant
P08575	5788	ENSG00000081237	PTPRC	protein tyrosine phosphatase receptor type C	protein_coding	-0.0501932	0.88618	0.981522	not significant
P55854	6612	ENSG00000184900	SUMO3	small ubiquitin like modifier 3	protein_coding	-0.151489	0.886214	0.981522	not significant
P67809	4904	ENSG00000065978	YBX1	Y-box binding protein 1	protein_coding	-0.128047	0.886326	0.981522	not significant
Q9BTX7	79183	ENSG00000124120	TTPAL	alpha tocopherol transfer protein like	protein_coding	-0.0839319	0.886455	0.981522	not significant
Q5VWQ0	54665	ENSG00000081019	RSBN1	round spermatid basic protein 1	protein_coding	0.0818199	0.886458	0.981522	not significant
P11216	5834	ENSG00000100994	PYGB	glycogen phosphorylase B	protein_coding	0.0553151	0.886718	0.981522	not significant
Q02790	2288	ENSG00000004478	FKBP4	FKBP prolyl isomerase 4	protein_coding	0.05706	0.887031	0.981522	not significant
Q12797	444	ENSG00000198363	ASPH	aspartate beta-hydroxylase	protein_coding	-0.0508988	0.887202	0.981522	not significant
P59190	376267	ENSG00000139998	RAB15	RAB15, member RAS oncogene family	protein_coding	0.19395	0.887418	0.981522	not significant
P05543	6906	ENSG00000123561	SERPINA7	serpin family A member 7	protein_coding	0.0934913	0.887588	0.981522	not significant
A0A0C4DH38		ENSG00000211966	IGHV5-51	immunoglobulin heavy variable 5-51	IG_V_gene	-0.146269	0.887729	0.981522	not significant
O94829	9670	ENSG00000117408	IPO13	importin 13	protein_coding	0.119659	0.888174	0.981522	not significant
Q96SY0	81556	ENSG00000138614	INTS14	integrator complex subunit 14	protein_coding	0.149726	0.888374	0.981522	not significant
Q96NT0			CCDC115			-0.0549616	0.888405	0.981522	not significant
Q15819	7336	ENSG00000169139	UBE2V2	ubiquitin conjugating enzyme E2 V2	protein_coding	0.122161	0.888796	0.981522	not significant
Q9Y240	6320	ENSG00000105472	CLEC11A	C-type lectin domain containing 11A	protein_coding	0.0957864	0.889396	0.981522	not significant
P53680	1175	ENSG00000042753	AP2S1	adaptor related protein complex 2 subunit sigma 1	protein_coding	-0.063971	0.889595	0.981522	not significant
O14948	22797	ENSG00000105967	TFEC	transcription factor EC	protein_coding	-0.0770041	0.890368	0.981522	not significant
O15260	6836	ENSG00000148248	SURF4	surfeit 4	protein_coding	0.0615164	0.890513	0.981522	not significant
P46940	8826	ENSG00000140575	IQGAP1	IQ motif containing GTPase activating protein 1	protein_coding	0.048417	0.890635	0.981522	not significant
Q96H20	11267	ENSG00000159210	SNF8	SNF8 subunit of ESCRT-II	protein_coding	0.149013	0.890807	0.981522	not significant
Q8IWJ2	9648	ENSG00000135968	GCC2	GRIP and coiled-coil domain containing 2	protein_coding	-0.0465627	0.890887	0.981522	not significant
Q13287	9111	ENSG00000123609	NMI	N-myc and STAT interactor	protein_coding	-0.0866824	0.891868	0.981522	not significant
Q92598	10808	ENSG00000120694	HSPH1	heat shock protein family H (Hsp110) member 1	protein_coding	0.0426184	0.891969	0.981522	not significant
O75794	8872	ENSG00000151465	CDC123	cell division cycle 123	protein_coding	0.126625	0.892791	0.981522	not significant
O75083	9948	ENSG00000071127	WDR1	WD repeat domain 1	protein_coding	0.0481309	0.893224	0.981522	not significant
P49770	8892	ENSG00000119718	EIF2B2	eukaryotic translation initiation factor 2B subunit beta	protein_coding	-0.0920263	0.893274	0.981522	not significant
Q8NHP6	158747	ENSG00000130150	MOSPD2	motile sperm domain containing 2	protein_coding	0.184386	0.893311	0.981522	not significant
Q9NRG7	56948	ENSG00000100445	SDR39U1	short chain dehydrogenase/reductase family 39U member 1	protein_coding	-0.115414	0.893395	0.981522	not significant
P58335	118429	ENSG00000163297	ANTXR2	ANTXR cell adhesion molecule 2	protein_coding	-0.0609617	0.893724	0.981522	not significant
Q6NUM9	54884	ENSG00000042445	RETSAT	retinol saturase	protein_coding	0.0626969	0.893848	0.981522	not significant
O00764	8566	ENSG00000160209	PDXK	pyridoxal kinase	protein_coding	0.0469156	0.893948	0.981522	not significant
P05090	347	ENSG00000189058	APOD	apolipoprotein D	protein_coding	0.0690221	0.894006	0.981522	not significant
Q9UHY8	9637	ENSG00000171055	FEZ2	fasciculation and elongation protein zeta 2	protein_coding	-0.0600374	0.894017	0.981522	not significant
O15143	10095	ENSG00000130429	ARPC1B	actin related protein 2/3 complex subunit 1B	protein_coding	-0.0469397	0.894415	0.981522	not significant
Q86V88	145553	ENSG00000213920	MDP1	magnesium dependent phosphatase 1	protein_coding	0.0536647	0.894503	0.981522	not significant
Q9NZ08	51752	ENSG00000164307	ERAP1	endoplasmic reticulum aminopeptidase 1	protein_coding	-0.0500582	0.894654	0.981522	not significant
P09496	1211	ENSG00000122705	CLTA	clathrin light chain A	protein_coding	-0.132959	0.894664	0.981522	not significant
Q5JPH6	124454	ENSG00000103356	EARS2	glutamyl-tRNA synthetase 2, mitochondrial	protein_coding	-0.150698	0.894854	0.981522	not significant
Q92963	6016	ENSG00000143622	RIT1	Ras like without CAAX 1	protein_coding	-0.124743	0.894886	0.981522	not significant
P62906	4736	ENSG00000198755	RPL10A	ribosomal protein L10a	protein_coding	0.0445808	0.895285	0.981522	not significant
P04196	3273	ENSG00000113905	HRG	histidine rich glycoprotein	protein_coding	-0.0792575	0.89532	0.981522	not significant
Q9H501	51575	ENSG00000089048	ESF1	ESF1 nucleolar pre-rRNA processing protein homolog	protein_coding	-0.129021	0.895474	0.981522	not significant
P80188	3934	ENSG00000148346	LCN2	lipocalin 2	protein_coding	0.103813	0.895573	0.981522	not significant
Q9BW30	51673	ENSG00000159713	TPPP3	tubulin polymerization promoting protein family member 3	protein_coding	-0.167128	0.895585	0.981522	not significant
O00178	9567	ENSG00000100226	GTPBP1	GTP binding protein 1	protein_coding	-0.119671	0.895815	0.981522	not significant
P36955	5176	ENSG00000132386	SERPINF1	serpin family F member 1	protein_coding	-0.0803701	0.8959	0.981522	not significant
Q6UWE0	90678	ENSG00000148356	LRSAM1	leucine rich repeat and sterile alpha motif containing 1	protein_coding	-0.0453688	0.895979	0.981522	not significant
Q9BPW8	8508	ENSG00000184117	NIPSNAP1	nipsnap homolog 1	protein_coding	0.160253	0.896527	0.981522	not significant
Q99417	26292	ENSG00000214114	MYCBP	MYC binding protein	protein_coding	0.0947383	0.896973	0.981522	not significant
P47756	832	ENSG00000077549	CAPZB	capping actin protein of muscle Z-line subunit beta	protein_coding	-0.0495744	0.896994	0.981522	not significant
Q15208	11329	ENSG00000112079	STK38	serine/threonine kinase 38	protein_coding	0.0732821	0.897034	0.981522	not significant
Q14956	10457	ENSG00000136235	GPNMB	glycoprotein nmb	protein_coding	-0.061481	0.897363	0.981522	not significant
P63208	6500	ENSG00000113558	SKP1	S-phase kinase associated protein 1	protein_coding	-0.0519987	0.897548	0.981522	not significant
Q9NWV4	54987	ENSG00000162384	CZIB	CXXC motif containing zinc binding protein	protein_coding	0.115983	0.897577	0.981522	not significant
Q03519	6891	ENSG00000204267	TAP2	transporter 2, ATP binding cassette subfamily B member	protein_coding	-0.0791491	0.897643	0.981522	not significant
Q9BV38	57418	ENSG00000065268	WDR18	WD repeat domain 18	protein_coding	-0.162808	0.897909	0.981522	not significant
P21757	4481	ENSG00000038945	MSR1	macrophage scavenger receptor 1	protein_coding	-0.100037	0.89808	0.981522	not significant
P00747	5340	ENSG00000122194	PLG	plasminogen	protein_coding	-0.0680617	0.89822	0.981522	not significant
P49753	10965	ENSG00000119673	ACOT2	acyl-CoA thioesterase 2	protein_coding	-0.0857405	0.898338	0.981522	not significant
Q9H2U2	27068	ENSG00000138777	PPA2	inorganic pyrophosphatase 2	protein_coding	-0.0464039	0.898355	0.981522	not significant
P78324	140885	ENSG00000198053	SIRPA	signal regulatory protein alpha	protein_coding	-0.0643235	0.898483	0.981522	not significant
O75746	8604	ENSG00000115840	SLC25A12	solute carrier family 25 member 12	protein_coding	0.107311	0.898895	0.981522	not significant
Q9H0W8	56006	ENSG00000105771	SMG9	SMG9 nonsense mediated mRNA decay factor	protein_coding	0.0866098	0.898922	0.981522	not significant
Q9UH65	23075	ENSG00000133789	SWAP70	switching B cell complex subunit SWAP70	protein_coding	-0.0470369	0.899102	0.981522	not significant
O15091	9692	ENSG00000100890	PRORP	protein only RNase P catalytic subunit	protein_coding	-0.0739076	0.899298	0.981522	not significant
Q96PD5	114770	ENSG00000161031	PGLYRP2	peptidoglycan recognition protein 2	protein_coding	-0.0853559	0.899823	0.981522	not significant
Q9NTM9	51076	ENSG00000119929	CUTC	cutC copper transporter	protein_coding	-0.0841553	0.899837	0.981522	not significant
Q9H0N5	84105	ENSG00000132570	PCBD2	pterin-4 alpha-carbinolamine dehydratase 2	protein_coding	-0.0492493	0.899847	0.981522	not significant
P08185	866	ENSG00000170099	SERPINA6	serpin family A member 6	protein_coding	-0.0764801	0.899871	0.981522	not significant
P07360	733	ENSG00000176919	C8G	complement C8 gamma chain	protein_coding	-0.0810848	0.900794	0.982082	not significant
O75880	6341	ENSG00000133028	SCO1	synthesis of cytochrome C oxidase 1	protein_coding	-0.126171	0.900868	0.982082	not significant
O15439	10257	ENSG00000125257	ABCC4	ATP binding cassette subfamily C member 4 (PEL blood group)	protein_coding	-0.157833	0.901068	0.982082	not significant
Q9H6Z4	8498	ENSG00000031823	RANBP3	RAN binding protein 3	protein_coding	0.044637	0.90139	0.982082	not significant
P62273	6235	ENSG00000213741	RPS29	ribosomal protein S29	protein_coding	-0.0533117	0.901673	0.982082	not significant
P04114	338	ENSG00000084674	APOB	apolipoprotein B	protein_coding	0.0885767	0.901758	0.982082	not significant
Q9Y2Z9	51004	ENSG00000119723	COQ6	coenzyme Q6, monooxygenase	protein_coding	0.105593	0.901881	0.982082	not significant
O43639	8440	ENSG00000071051	NCK2	NCK adaptor protein 2	protein_coding	-0.086773	0.902809	0.982858	not significant
Q04726	7090	ENSG00000140332	TLE3	TLE family member 3, transcriptional corepressor	protein_coding	-0.15751	0.903311	0.983051	not significant
O95299	4705	ENSG00000130414	NDUFA10	NADH:ubiquinone oxidoreductase subunit A10	protein_coding	-0.0426375	0.903464	0.983051	not significant
Q14165	9761	ENSG00000110917	MLEC	malectin	protein_coding	0.157116	0.903789	0.983051	not significant
O95864	9415	ENSG00000134824	FADS2	fatty acid desaturase 2	protein_coding	0.0976732	0.904247	0.983051	not significant
Q96EK9	112970	ENSG00000198841	KTI12	KTI12 chromatin associated homolog	protein_coding	-0.132592	0.904945	0.983051	not significant
Q9UI42	51200	ENSG00000128510	CPA4	carboxypeptidase A4	protein_coding	-0.0974277	0.904951	0.983051	not significant
Q9Y371	51100	ENSG00000097033	SH3GLB1	SH3 domain containing GRB2 like, endophilin B1	protein_coding	-0.0457719	0.904953	0.983051	not significant
Q96T37	64783	ENSG00000162775	RBM15	RNA binding motif protein 15	protein_coding	-0.0671741	0.905148	0.983051	not significant
Q9HD33	57129	ENSG00000136522	MRPL47	mitochondrial ribosomal protein L47	protein_coding	0.117314	0.905468	0.983051	not significant
Q9NY61	26574	ENSG00000275700	AATF	apoptosis antagonizing transcription factor	protein_coding	0.0882243	0.905525	0.983051	not significant
Q9NSE4	55699	ENSG00000067704	IARS2	isoleucyl-tRNA synthetase 2, mitochondrial	protein_coding	0.0486422	0.905533	0.983051	not significant
Q03701	10153	ENSG00000115816	CEBPZ	CCAAT enhancer binding protein zeta	protein_coding	0.0811674	0.906202	0.983051	not significant
Q9H2H8	53938	ENSG00000240344	PPIL3	peptidylprolyl isomerase like 3	protein_coding	0.0783742	0.906215	0.983051	not significant
P04275	7450	ENSG00000110799	VWF	von Willebrand factor	protein_coding	0.123751	0.906308	0.983051	not significant
P20036	3113	ENSG00000231389	HLA-DPA1	major histocompatibility complex, class II, DP alpha 1	protein_coding	-0.105982	0.906465	0.983051	not significant
Q9UJU6	28988	ENSG00000136279	DBNL	drebrin like	protein_coding	-0.0513309	0.906474	0.983051	not significant
P60900	5687	ENSG00000100902	PSMA6	proteasome 20S subunit alpha 6	protein_coding	0.0593104	0.906625	0.983051	not significant
P14780	4318	ENSG00000100985	MMP9	matrix metallopeptidase 9	protein_coding	0.0439684	0.907028	0.98308	not significant
P07737	5216	ENSG00000108518	PFN1	profilin 1	protein_coding	-0.0491963	0.90708	0.98308	not significant
Q9UBS8	9604	ENSG00000013561	RNF14	ring finger protein 14	protein_coding	0.0985284	0.907378	0.983169	not significant
Q53H12	55750	ENSG00000006530	AGK	acylglycerol kinase	protein_coding	-0.107385	0.90759	0.983169	not significant
P27701	3732	ENSG00000085117	CD82	CD82 molecule	protein_coding	0.0946376	0.908786	0.983692	not significant
Q07954	4035	ENSG00000123384	LRP1	LDL receptor related protein 1	protein_coding	-0.0425467	0.908864	0.983692	not significant
Q15291	5929	ENSG00000117222	RBBP5	RB binding protein 5, histone lysine methyltransferase complex subunit	protein_coding	-0.117863	0.90907	0.983692	not significant
P08514	3674	ENSG00000005961	ITGA2B	integrin subunit alpha 2b	protein_coding	0.138064	0.909126	0.983692	not significant
P47813	1964	ENSG00000173674	EIF1AX	eukaryotic translation initiation factor 1A X-linked	protein_coding	-0.0954361	0.909604	0.983692	not significant
P07333	1436	ENSG00000182578	CSF1R	colony stimulating factor 1 receptor	protein_coding	0.0829015	0.909689	0.983692	not significant
Q4G176	197322	ENSG00000176715	ACSF3	acyl-CoA synthetase family member 3	protein_coding	-0.0471693	0.909875	0.983692	not significant
O14791	8542	ENSG00000100342	APOL1	apolipoprotein L1	protein_coding	-0.0728531	0.909881	0.983692	not significant
Q8NHP8	196463	ENSG00000151176	PLBD2	phospholipase B domain containing 2	protein_coding	-0.0485248	0.910035	0.983692	not significant
P62841	6209	ENSG00000115268	RPS15	ribosomal protein S15	protein_coding	0.136979	0.910215	0.983692	not significant
Q13542	1979	ENSG00000148730	EIF4EBP2	eukaryotic translation initiation factor 4E binding protein 2	protein_coding	0.176482	0.911157	0.984333	not significant
P25686	3300	ENSG00000135924	DNAJB2	DnaJ heat shock protein family (Hsp40) member B2	protein_coding	-0.0861694	0.911738	0.984333	not significant
Q9BQA9	79415	ENSG00000178927	CYBC1	cytochrome b-245 chaperone 1	protein_coding	-0.0382863	0.911795	0.984333	not significant
P55210	840	ENSG00000165806	CASP7	caspase 7	protein_coding	0.0725125	0.911907	0.984333	not significant
Q9H0E3	79595	ENSG00000136715	SAP130	Sin3A associated protein 130	protein_coding	0.112394	0.912526	0.984333	not significant
Q16543	11140	ENSG00000105401	CDC37	cell division cycle 37, HSP90 cochaperone	protein_coding	-0.0368281	0.912713	0.984333	not significant
Q96SU4	114883	ENSG00000117859	OSBPL9	oxysterol binding protein like 9	protein_coding	-0.105792	0.912806	0.984333	not significant
O75438	4707	ENSG00000183648	NDUFB1	NADH:ubiquinone oxidoreductase subunit B1	protein_coding	0.092122	0.912878	0.984333	not significant
Q5JTV8	26092	ENSG00000143337	TOR1AIP1	torsin 1A interacting protein 1	protein_coding	-0.0740501	0.913415	0.984333	not significant
O00187	10747	ENSG00000009724	MASP2	MBL associated serine protease 2	protein_coding	-0.0936493	0.913501	0.984333	not significant
P0DOX5			IGG1_HUMAN			0.145553	0.913566	0.984333	not significant
P56537	3692	ENSG00000242372	EIF6	eukaryotic translation initiation factor 6	protein_coding	-0.0473685	0.913964	0.984333	not significant
L0R819	110599588	ENSG00000286053	ASDURF	ASNSD1 upstream open reading frame	protein_coding	0.096539	0.913976	0.984333	not significant
P54764	2043	ENSG00000116106	EPHA4	EPH receptor A4	protein_coding	0.158099	0.914371	0.984333	not significant
P28289	7111	ENSG00000136842	TMOD1	tropomodulin 1	protein_coding	0.15549	0.914471	0.984333	not significant
Q96CX2	115207	ENSG00000178695	KCTD12	potassium channel tetramerization domain containing 12	protein_coding	0.0411036	0.914716	0.984333	not significant
Q9NQ29	55692	ENSG00000007392	LUC7L	LUC7 like	protein_coding	-0.114899	0.914901	0.984333	not significant
O95218	9406	ENSG00000132485	ZRANB2	zinc finger RANBP2-type containing 2	protein_coding	0.145365	0.915019	0.984333	not significant
Q9Y376	51719	ENSG00000135932	CAB39	calcium binding protein 39	protein_coding	-0.0362009	0.915053	0.984333	not significant
Q05048	1477	ENSG00000101138	CSTF1	cleavage stimulation factor subunit 1	protein_coding	-0.123871	0.915309	0.984333	not significant
Q7Z6B0	55297	ENSG00000123106	CCDC91	coiled-coil domain containing 91	protein_coding	-0.100178	0.91531	0.984333	not significant
O43390	10236	ENSG00000125944	HNRNPR	heterogeneous nuclear ribonucleoprotein R	protein_coding	-0.0335658	0.915713	0.984537	not significant
P02763	5004	ENSG00000229314	ORM1	orosomucoid 1	protein_coding	-0.0673564	0.91594	0.984549	not significant
Q9BPX6	10367	ENSG00000107745	MICU1	mitochondrial calcium uptake 1	protein_coding	-0.100531	0.916373	0.984762	not significant
O95168	4710	ENSG00000065518	NDUFB4	NADH:ubiquinone oxidoreductase subunit B4	protein_coding	0.134222	0.916705	0.984762	not significant
Q9BZZ5	8539	ENSG00000166181	API5	apoptosis inhibitor 5	protein_coding	-0.0395182	0.91723	0.984762	not significant
Q9UKM9	22913	ENSG00000125970	RALY	RALY heterogeneous nuclear ribonucleoprotein	protein_coding	-0.0693103	0.91741	0.984762	not significant
P09104	2026	ENSG00000111674	ENO2	enolase 2	protein_coding	-0.043311	0.917416	0.984762	not significant
Q9Y394	51635	ENSG00000100612	DHRS7	dehydrogenase/reductase 7	protein_coding	0.0409182	0.917424	0.984762	not significant
Q5JSH3	54521	ENSG00000131725	WDR44	WD repeat domain 44	protein_coding	-0.09141	0.918369	0.985042	not significant
P15924	1832	ENSG00000096696	DSP	desmoplakin	protein_coding	-0.058653	0.919051	0.985042	not significant
P05155	710	ENSG00000149131	SERPING1	serpin family G member 1	protein_coding	-0.0560985	0.919103	0.985042	not significant
Q92597	10397	ENSG00000104419	NDRG1	N-myc downstream regulated 1	protein_coding	-0.0392367	0.91934	0.985042	not significant
P68036	7332	ENSG00000185651	UBE2L3	ubiquitin conjugating enzyme E2 L3	protein_coding	-0.0462214	0.919538	0.985042	not significant
O94905	11160	ENSG00000147475	ERLIN2	ER lipid raft associated 2	protein_coding	0.0344704	0.919596	0.985042	not significant
P01861		ENSG00000211892	IGHG4	immunoglobulin heavy constant gamma 4 (G4m marker)	IG_C_gene	-0.0697277	0.919994	0.985042	not significant
P31146	11151	ENSG00000102879	CORO1A	coronin 1A	protein_coding	0.0451322	0.920063	0.985042	not significant
Q16698	1666	ENSG00000104325	DECR1	2,4-dienoyl-CoA reductase 1	protein_coding	0.0387132	0.920076	0.985042	not significant
Q8WUX9	91782	ENSG00000147457	CHMP7	charged multivesicular body protein 7	protein_coding	-0.0547051	0.920094	0.985042	not significant
P05156	3426	ENSG00000205403	CFI	complement factor I	protein_coding	-0.0561557	0.920231	0.985042	not significant
Q2VPB7	91056	ENSG00000254470	AP5B1	adaptor related protein complex 5 subunit beta 1	protein_coding	0.139459	0.920476	0.985042	not significant
Q9NPL8	51300	ENSG00000113845	TIMMDC1	translocase of inner mitochondrial membrane domain containing 1	protein_coding	0.0433034	0.920759	0.985042	not significant
Q99715	1303	ENSG00000111799	COL12A1	collagen type XII alpha 1 chain	protein_coding	0.0813988	0.920775	0.985042	not significant
O75323	2631	ENSG00000146729	NIPSNAP2	nipsnap homolog 2	protein_coding	-0.100773	0.921079	0.985042	not significant
P35858	3483	ENSG00000099769	IGFALS	insulin like growth factor binding protein acid labile subunit	protein_coding	-0.0666196	0.921117	0.985042	not significant
Q9BZG1	83871	ENSG00000109113	RAB34	RAB34, member RAS oncogene family	protein_coding	0.109438	0.921934	0.985157	not significant
O43172	9128	ENSG00000136875	PRPF4	pre-mRNA splicing tri-snRNP complex factor PRPF4	protein_coding	0.0437377	0.92198	0.985157	not significant
Q96MW5	84342	ENSG00000213380	COG8	component of oligomeric golgi complex 8	protein_coding	0.078394	0.922044	0.985157	not significant
Q8TBX8	79837	ENSG00000166908	PIP4K2C	phosphatidylinositol-5-phosphate 4-kinase type 2 gamma	protein_coding	-0.0336037	0.922083	0.985157	not significant
P35080	5217	ENSG00000070087	PFN2	profilin 2	protein_coding	0.0984679	0.922866	0.98549	not significant
Q9Y2W1	9967	ENSG00000054118	THRAP3	thyroid hormone receptor associated protein 3	protein_coding	0.0456757	0.922942	0.98549	not significant
Q9Y678	22820	ENSG00000181789	COPG1	COPI coat complex subunit gamma 1	protein_coding	0.0323724	0.923157	0.98549	not significant
Q14839	1108	ENSG00000111642	CHD4	chromodomain helicase DNA binding protein 4	protein_coding	0.053944	0.923369	0.98549	not significant
P51809	6845	ENSG00000124333	VAMP7	vesicle associated membrane protein 7	protein_coding	0.100322	0.923468	0.98549	not significant
O95865	23564	ENSG00000213722	DDAH2	DDAH family member 2, ADMA-independent	protein_coding	-0.0826816	0.925336	0.987254	not significant
Q9P2W9	53407	ENSG00000168818	STX18	syntaxin 18	protein_coding	0.0612025	0.92595	0.987532	not significant
Q9NTI5	23047	ENSG00000083642	PDS5B	PDS5 cohesin associated factor B	protein_coding	-0.0500678	0.926042	0.987532	not significant
Q8IWB7	57590	ENSG00000085449	WDFY1	WD repeat and FYVE domain containing 1	protein_coding	-0.0318036	0.926242	0.987532	not significant
O00391	5768	ENSG00000116260	QSOX1	quiescin sulfhydryl oxidase 1	protein_coding	0.0580487	0.926888	0.987992	not significant
Q9H270	55823	ENSG00000160695	VPS11	VPS11 core subunit of CORVET and HOPS complexes	protein_coding	0.0805344	0.927164	0.988057	not significant
P33527	4363	ENSG00000103222	ABCC1	ATP binding cassette subfamily C member 1 (ABCC1 blood group)	protein_coding	0.0621532	0.927764	0.988467	not significant
P78330	5723	ENSG00000146733	PSPH	phosphoserine phosphatase	protein_coding	-0.0754462	0.928448	0.988617	not significant
O00629	3840	ENSG00000186432	KPNA4	karyopherin subunit alpha 4	protein_coding	0.0329916	0.928733	0.988617	not significant
P43652	173	ENSG00000079557	AFM	afamin	protein_coding	-0.0539143	0.930026	0.988617	not significant
P27824	821	ENSG00000127022	CANX	calnexin	protein_coding	-0.0339815	0.93003	0.988617	not significant
Q9Y2I1	11188	ENSG00000010322	NISCH	nischarin	protein_coding	-0.0501252	0.93118	0.988617	not significant
P02747	714	ENSG00000159189	C1QC	complement C1q C chain	protein_coding	-0.0579159	0.931434	0.988617	not significant
P51148	5878	ENSG00000108774	RAB5C	RAB5C, member RAS oncogene family	protein_coding	0.0525383	0.931491	0.988617	not significant
P62263	6208	ENSG00000164587	RPS14	ribosomal protein S14	protein_coding	0.0445142	0.93151	0.988617	not significant
P02649	348	ENSG00000130203	APOE	apolipoprotein E	protein_coding	-0.0425087	0.931909	0.988617	not significant
Q14766	4052	ENSG00000049323	LTBP1	latent transforming growth factor beta binding protein 1	protein_coding	-0.0874081	0.931926	0.988617	not significant
Q92538	8729	ENSG00000107862	GBF1	golgi brefeldin A resistant guanine nucleotide exchange factor 1	protein_coding	0.0557621	0.932007	0.988617	not significant
Q9HB58	3431	ENSG00000135899	SP110	SP110 nuclear body protein	protein_coding	-0.0274343	0.932253	0.988617	not significant
P09871	716	ENSG00000182326	C1S	complement C1s	protein_coding	-0.0556981	0.932529	0.988617	not significant
Q8IY57	10138	ENSG00000015153	YAF2	YY1 associated factor 2	protein_coding	0.111135	0.932641	0.988617	not significant
P08571	929	ENSG00000170458	CD14	CD14 molecule	protein_coding	0.0347053	0.932687	0.988617	not significant
Q9UFN0	25934	ENSG00000136783	NIPSNAP3A	nipsnap homolog 3A	protein_coding	0.0402385	0.932709	0.988617	not significant
Q9BUJ2	11100	ENSG00000105323	HNRNPUL1	heterogeneous nuclear ribonucleoprotein U like 1	protein_coding	0.0381036	0.932724	0.988617	not significant
Q9NQT5	51010	ENSG00000107371	EXOSC3	exosome component 3	protein_coding	0.0535854	0.932746	0.988617	not significant
O14880	4259	ENSG00000143198	MGST3	microsomal glutathione S-transferase 3	protein_coding	-0.0651326	0.933187	0.988617	not significant
Q8IWA4	55669	ENSG00000171109	MFN1	mitofusin 1	protein_coding	0.0320097	0.933439	0.988617	not significant
Q9UJX3	51434	ENSG00000196510	ANAPC7	anaphase promoting complex subunit 7	protein_coding	-0.0682396	0.933847	0.988617	not significant
Q75N03	79872	ENSG00000105879	CBLL1	Cbl proto-oncogene like 1	protein_coding	0.0515449	0.934135	0.988617	not significant
P23528	1072	ENSG00000172757	CFL1	cofilin 1	protein_coding	0.0267572	0.934692	0.988617	not significant
O95428	89932	ENSG00000100767	PAPLN	papilin, proteoglycan like sulfated glycoprotein	protein_coding	0.0453952	0.934969	0.988617	not significant
P54819	204	ENSG00000004455	AK2	adenylate kinase 2	protein_coding	0.0298413	0.93504	0.988617	not significant
Q8IW45	55739	ENSG00000213995	NAXD	NAD(P)HX dehydratase	protein_coding	0.0619866	0.935046	0.988617	not significant
Q92820	8836	ENSG00000137563	GGH	gamma-glutamyl hydrolase	protein_coding	0.0354446	0.935535	0.988617	not significant
P11049	951	ENSG00000104894	CD37	CD37 molecule	protein_coding	-0.0686828	0.935608	0.988617	not significant
Q9P016	29087	ENSG00000151500	THYN1	thymocyte nuclear protein 1	protein_coding	0.0532724	0.935791	0.988617	not significant
Q6PI78	157378	ENSG00000164983	TMEM65	transmembrane protein 65	protein_coding	0.0506247	0.935825	0.988617	not significant
Q9H6E4	79879	ENSG00000100147	CCDC134	coiled-coil domain containing 134	protein_coding	0.0465213	0.935872	0.988617	not significant
P46782	6193	ENSG00000083845	RPS5	ribosomal protein S5	protein_coding	-0.0340507	0.935983	0.988617	not significant
Q15005	9789	ENSG00000118363	SPCS2	signal peptidase complex subunit 2	protein_coding	0.0328732	0.936059	0.988617	not significant
Q15436	10484	ENSG00000100934	SEC23A	SEC23 homolog A, COPII coat complex component	protein_coding	0.0278364	0.93608	0.988617	not significant
Q9UGN4	11314	ENSG00000167851	CD300A	CD300a molecule	protein_coding	0.094132	0.936321	0.988617	not significant
P27986	5295	ENSG00000145675	PIK3R1	phosphoinositide-3-kinase regulatory subunit 1	protein_coding	0.102654	0.936746	0.988617	not significant
Q6UWP8	374897	ENSG00000189001	SBSN	suprabasin	protein_coding	0.0463035	0.93699	0.988617	not significant
Q12872	6433	ENSG00000061936	SFSWAP	splicing factor SWAP	protein_coding	-0.0693172	0.937028	0.988617	not significant
Q8N5X7	317649	ENSG00000163412	EIF4E3	eukaryotic translation initiation factor 4E family member 3	protein_coding	0.0513402	0.937304	0.988617	not significant
Q9UNQ0	9429	ENSG00000118777	ABCG2	ATP binding cassette subfamily G member 2 (JR blood group)	protein_coding	-0.0685329	0.937428	0.988617	not significant
O75882	8455	ENSG00000088812	ATRN	attractin	protein_coding	0.0417306	0.937472	0.988617	not significant
Q9Y3C6	51645	ENSG00000137168	PPIL1	peptidylprolyl isomerase like 1	protein_coding	-0.102753	0.938018	0.988617	not significant
O60271	9043	ENSG00000008294	SPAG9	sperm associated antigen 9	protein_coding	-0.0244296	0.938056	0.988617	not significant
Q7Z4S6	55605	ENSG00000139116	KIF21A	kinesin family member 21A	protein_coding	0.0602992	0.938121	0.988617	not significant
P03952	3818	ENSG00000164344	KLKB1	kallikrein B1	protein_coding	0.0491999	0.938137	0.988617	not significant
P35030	5646	ENSG00000010438	PRSS3	serine protease 3	protein_coding	-0.0870087	0.938291	0.988617	not significant
P40763	6774	ENSG00000168610	STAT3	signal transducer and activator of transcription 3	protein_coding	-0.0319533	0.938606	0.988617	not significant
Q9BTY7	51236	ENSG00000235173	HGH1	HGH1 homolog	protein_coding	0.0373748	0.938868	0.988617	not significant
Q9NXR7	9577	ENSG00000158019	BABAM2	BRISC and BRCA1 A complex member 2	protein_coding	-0.0347675	0.939066	0.988617	not significant
Q8N4Q1	131474	ENSG00000163528	CHCHD4	coiled-coil-helix-coiled-coil-helix domain containing 4	protein_coding	0.0848117	0.939106	0.988617	not significant
Q8IXQ4	55425	ENSG00000133114	GPALPP1	GPALPP motifs containing 1	protein_coding	-0.0887838	0.93922	0.988617	not significant
P00736	715	ENSG00000159403	C1R	complement C1r	protein_coding	-0.0545969	0.939303	0.988617	not significant
Q9NZ09	51271	ENSG00000165006	UBAP1	ubiquitin associated protein 1	protein_coding	-0.0409132	0.93936	0.988617	not significant
P55327	7163	ENSG00000076554	TPD52	tumor protein D52	protein_coding	-0.0384048	0.93953	0.988617	not significant
P07225	5627	ENSG00000184500	PROS1	protein S	protein_coding	-0.0524319	0.93987	0.988683	not significant
P49321	4678	ENSG00000132780	NASP	nuclear autoantigenic sperm protein	protein_coding	-0.0288281	0.940352	0.988683	not significant
Q9ULC5	51703	ENSG00000197142	ACSL5	acyl-CoA synthetase long chain family member 5	protein_coding	-0.0685345	0.940396	0.988683	not significant
Q5TEC6	440686	ENSG00000273213	H3-7	H3.7 histone (putative)	protein_coding	0.160159	0.940524	0.988683	not significant
P02790	3263	ENSG00000110169	HPX	hemopexin	protein_coding	-0.0448156	0.940934	0.988683	not significant
Q13371	5082	ENSG00000136940	PDCL	phosducin like	protein_coding	0.104997	0.94119	0.988683	not significant
Q9Y2V2	23589	ENSG00000153048	CARHSP1	calcium regulated heat stable protein 1	protein_coding	0.0531794	0.941489	0.988683	not significant
Q8N5G0	389203	ENSG00000250317	SMIM20	small integral membrane protein 20	protein_coding	0.115446	0.941493	0.988683	not significant
Q99549	54737	ENSG00000196199	MPHOSPH8	M-phase phosphoprotein 8	protein_coding	0.0703594	0.941531	0.988683	not significant
P35241	5962	ENSG00000137710	RDX	radixin	protein_coding	0.024743	0.943128	0.98933	not significant
P54259	1822	ENSG00000111676	ATN1	atrophin 1	protein_coding	-0.0403686	0.943309	0.98933	not significant
Q96L92	81609	ENSG00000143376	SNX27	sorting nexin 27	protein_coding	0.0586574	0.943425	0.98933	not significant
O43665	6001	ENSG00000148908	RGS10	regulator of G protein signaling 10	protein_coding	0.0264725	0.943444	0.98933	not significant
P07311	97	ENSG00000119640	ACYP1	acylphosphatase 1	protein_coding	-0.0651472	0.943512	0.98933	not significant
P09486	6678	ENSG00000113140	SPARC	secreted protein acidic and cysteine rich	protein_coding	-0.0336932	0.943709	0.98933	not significant
P03915			MT-ND5			-0.0839841	0.943791	0.98933	not significant
Q9NUP9	55327	ENSG00000148943	LIN7C	lin-7 homolog C, crumbs cell polarity complex component	protein_coding	0.0864017	0.944245	0.98933	not significant
O76071	9391	ENSG00000144021	CIAO1	cytosolic iron-sulfur assembly component 1	protein_coding	0.0237916	0.944305	0.98933	not significant
Q10472	2589	ENSG00000141429	GALNT1	polypeptide N-acetylgalactosaminyltransferase 1	protein_coding	-0.0624634	0.944368	0.98933	not significant
Q14773	3386	ENSG00000105371	ICAM4	intercellular adhesion molecule 4 (Landsteiner-Wiener blood group)	protein_coding	-0.035304	0.944996	0.98933	not significant
Q8NHJ6	11006	ENSG00000186818	LILRB4	leukocyte immunoglobulin like receptor B4	protein_coding	0.0376429	0.945561	0.98933	not significant
P43686	5704	ENSG00000013275	PSMC4	proteasome 26S subunit, ATPase 4	protein_coding	-0.0265523	0.945573	0.98933	not significant
P32969			RPL9; RPL9P7; RPL9P8; RPL9P9			-0.0368993	0.945592	0.98933	not significant
P00813	100	ENSG00000196839	ADA	adenosine deaminase	protein_coding	-0.0543372	0.945649	0.98933	not significant
P15927	6118	ENSG00000117748	RPA2	replication protein A2	protein_coding	0.035049	0.945782	0.98933	not significant
P53634	1075	ENSG00000109861	CTSC	cathepsin C	protein_coding	-0.0499403	0.94581	0.98933	not significant
Q92604	9926	ENSG00000123684	LPGAT1	lysophosphatidylglycerol acyltransferase 1	protein_coding	-0.068513	0.94788	0.990596	not significant
Q8WUW1	55845	ENSG00000254999	BRK1	BRICK1 subunit of SCAR/WAVE actin nucleating complex	protein_coding	-0.0338551	0.94789	0.990596	not significant
Q7KZ85	6830	ENSG00000109111	SUPT6H	SPT6 homolog, histone chaperone and transcription elongation factor	protein_coding	-0.0743399	0.947965	0.990596	not significant
Q8NCG7	221955	ENSG00000164535	DAGLB	diacylglycerol lipase beta	protein_coding	0.0525997	0.948464	0.990596	not significant
P53582	23173	ENSG00000164024	METAP1	methionyl aminopeptidase 1	protein_coding	-0.0383031	0.949033	0.990596	not significant
Q8IWV7	197131	ENSG00000159459	UBR1	ubiquitin protein ligase E3 component n-recognin 1	protein_coding	-0.0539116	0.949267	0.990596	not significant
Q6DD88	25923	ENSG00000184743	ATL3	atlastin GTPase 3	protein_coding	-0.0254828	0.949644	0.990596	not significant
P67936	7171	ENSG00000167460	TPM4	tropomyosin 4	protein_coding	-0.0280629	0.94965	0.990596	not significant
P02810			PRH1; PRH2			-0.0729735	0.949677	0.990596	not significant
Q96PY5	114793	ENSG00000157827	FMNL2	formin like 2	protein_coding	-0.0534487	0.950181	0.990596	not significant
Q16822	5106	ENSG00000100889	PCK2	phosphoenolpyruvate carboxykinase 2, mitochondrial	protein_coding	-0.036482	0.950199	0.990596	not significant
P40197	2814	ENSG00000178732	GP5	glycoprotein V platelet	protein_coding	-0.0728257	0.950434	0.990596	not significant
P15121	231	ENSG00000085662	AKR1B1	aldo-keto reductase family 1 member B	protein_coding	-0.0245681	0.950964	0.990596	not significant
Q92882	26578	ENSG00000134996	OSTF1	osteoclast stimulating factor 1	protein_coding	-0.0252248	0.951051	0.990596	not significant
Q02218	4967	ENSG00000105953	OGDH	oxoglutarate dehydrogenase	protein_coding	0.0265194	0.951056	0.990596	not significant
Q9Y6E0	8428	ENSG00000102572	STK24	serine/threonine kinase 24	protein_coding	0.0255296	0.951284	0.990596	not significant
O00571	1654	ENSG00000215301	DDX3X	DEAD-box helicase 3 X-linked	protein_coding	-0.0314779	0.951599	0.990596	not significant
P10643	730	ENSG00000112936	C7	complement C7	protein_coding	0.0345043	0.951718	0.990596	not significant
Q9Y2H1	23012	ENSG00000211455	STK38L	serine/threonine kinase 38 like	protein_coding	-0.0561346	0.95212	0.990596	not significant
Q5VIR6	55275	ENSG00000141252	VPS53	VPS53 subunit of GARP complex	protein_coding	0.0375786	0.952139	0.990596	not significant
P11597	1071	ENSG00000087237	CETP	cholesteryl ester transfer protein	protein_coding	-0.056642	0.952195	0.990596	not significant
Q9BWS9	66005	ENSG00000177830	CHID1	chitinase domain containing 1	protein_coding	0.0460498	0.952384	0.990596	not significant
O95786	23586	ENSG00000107201	RIGI	RNA sensor RIG-I	protein_coding	-0.0618763	0.952428	0.990596	not significant
P13807	2997	ENSG00000104812	GYS1	glycogen synthase 1	protein_coding	-0.0246428	0.953061	0.990596	not significant
Q9BW27	79902	ENSG00000125450	NUP85	nucleoporin 85	protein_coding	0.0650821	0.953163	0.990596	not significant
P23219	5742	ENSG00000095303	PTGS1	prostaglandin-endoperoxide synthase 1	protein_coding	-0.0587232	0.953642	0.990596	not significant
P09234	6631	ENSG00000124562	SNRPC	small nuclear ribonucleoprotein polypeptide C	protein_coding	0.0512421	0.953821	0.990596	not significant
Q9NTG7	23410	ENSG00000142082	SIRT3	sirtuin 3	protein_coding	0.0532365	0.953922	0.990596	not significant
P39210	4358	ENSG00000115204	MPV17	mitochondrial inner membrane protein MPV17	protein_coding	0.0608378	0.95393	0.990596	not significant
O75607	10360	ENSG00000107833	NPM3	nucleophosmin/nucleoplasmin 3	protein_coding	-0.0653791	0.953961	0.990596	not significant
Q96AT9	6120	ENSG00000197713	RPE	ribulose-5-phosphate-3-epimerase	protein_coding	0.0283754	0.954401	0.990596	not significant
P13591	4684	ENSG00000149294	NCAM1	neural cell adhesion molecule 1	protein_coding	-0.109789	0.954543	0.990596	not significant
O95140	9927	ENSG00000116688	MFN2	mitofusin 2	protein_coding	0.0543211	0.954613	0.990596	not significant
P19388	5434	ENSG00000099817	POLR2E	RNA polymerase II, I and III subunit E	protein_coding	-0.0705015	0.954629	0.990596	not significant
Q15382	6009	ENSG00000106615	RHEB	Ras homolog, mTORC1 binding	protein_coding	-0.048016	0.954735	0.990596	not significant
O43395	9129	ENSG00000117360	PRPF3	pre-mRNA processing factor 3	protein_coding	0.0683859	0.955045	0.990596	not significant
P15814	3543	ENSG00000128322	IGLL1	immunoglobulin lambda like polypeptide 1	protein_coding	0.108167	0.955119	0.990596	not significant
A0AV96	54502	ENSG00000163694	RBM47	RNA binding motif protein 47	protein_coding	0.0629048	0.955891	0.990596	not significant
Q14651	5357	ENSG00000120756	PLS1	plastin 1	protein_coding	0.0308259	0.955938	0.990596	not significant
P61962	10238	ENSG00000136485	DCAF7	DDB1 and CUL4 associated factor 7	protein_coding	0.0407106	0.955958	0.990596	not significant
P49005	5425	ENSG00000106628	POLD2	DNA polymerase delta 2, accessory subunit	protein_coding	-0.056255	0.955989	0.990596	not significant
Q9BXK5	23786	ENSG00000099968	BCL2L13	BCL2 like 13	protein_coding	0.0318155	0.956338	0.990596	not significant
Q9NZD4	51327	ENSG00000169877	AHSP	alpha hemoglobin stabilizing protein	protein_coding	0.0540385	0.956652	0.990596	not significant
Q6GMV2	10322	ENSG00000135632	SMYD5	SMYD family member 5	protein_coding	-0.0540428	0.956661	0.990596	not significant
P36639	4521	ENSG00000106268	NUDT1	nudix hydrolase 1	protein_coding	0.0579522	0.95705	0.990596	not significant
Q9H0L4	23283	ENSG00000177613	CSTF2T	cleavage stimulation factor subunit 2 tau variant	protein_coding	-0.0516941	0.957238	0.990596	not significant
Q9H2V7	83985	ENSG00000169682	SPNS1	SPNS lysolipid transporter 1, lysophospholipid	protein_coding	0.0568957	0.957578	0.990596	not significant
Q92844	10010	ENSG00000136560	TANK	TRAF family member associated NFKB activator	protein_coding	-0.0491697	0.957712	0.990596	not significant
P04179	6648	ENSG00000291237	SOD2	superoxide dismutase 2	protein_coding	-0.0222387	0.957809	0.990596	not significant
Q5VTR2	56254	ENSG00000155827	RNF20	ring finger protein 20	protein_coding	-0.0297162	0.958009	0.990596	not significant
P55056	346	ENSG00000267467	APOC4	apolipoprotein C4	protein_coding	0.0373316	0.958045	0.990596	not significant
P40616	400	ENSG00000120805	ARL1	ARF like GTPase 1	protein_coding	0.053552	0.958237	0.990596	not significant
Q9P2X0	54344	ENSG00000179085	DPM3	dolichyl-phosphate mannosyltransferase subunit 3, regulatory	protein_coding	0.0217997	0.958579	0.990676	not significant
O75116	9475	ENSG00000134318	ROCK2	Rho associated coiled-coil containing protein kinase 2	protein_coding	0.0284114	0.958747	0.990676	not significant
Q5GJ75	388121	ENSG00000183578	TNFAIP8L3	TNF alpha induced protein 8 like 3	protein_coding	-0.0357465	0.958978	0.990692	not significant
Q0VGL1	389541	ENSG00000188186	LAMTOR4	late endosomal/lysosomal adaptor, MAPK and MTOR activator 4	protein_coding	0.0429394	0.959315	0.990818	not significant
Q96DU3	114836	ENSG00000162739	SLAMF6	SLAM family member 6	protein_coding	0.045133	0.95998	0.991078	not significant
P38936	1026	ENSG00000124762	CDKN1A	cyclin dependent kinase inhibitor 1A	protein_coding	0.0395504	0.960189	0.991078	not significant
Q9H000	23609	ENSG00000075975	MKRN2	makorin ring finger protein 2	protein_coding	-0.0315982	0.960215	0.991078	not significant
Q96Q11	51095	ENSG00000072756	TRNT1	tRNA nucleotidyl transferase 1	protein_coding	0.0445787	0.960491	0.99114	not significant
Q93050	535	ENSG00000033627	ATP6V0A1	ATPase H+ transporting V0 subunit a1	protein_coding	-0.0224492	0.960903	0.991342	not significant
Q15172	5525	ENSG00000066027	PPP2R5A	protein phosphatase 2 regulatory subunit B'alpha	protein_coding	-0.0317991	0.961644	0.991687	not significant
P04278	6462	ENSG00000129214	SHBG	sex hormone binding globulin	protein_coding	0.0314781	0.961737	0.991687	not significant
O43164	9867	ENSG00000198961	PJA2	praja ring finger ubiquitin ligase 2	protein_coding	0.0505103	0.962057	0.991687	not significant
Q9H2F3	80270	ENSG00000099377	HSD3B7	hydroxy-delta-5-steroid dehydrogenase, 3 beta- and steroid delta-isomerase 7	protein_coding	0.0694536	0.962395	0.991687	not significant
Q99848	10969	ENSG00000117395	EBNA1BP2	EBNA1 binding protein 2	protein_coding	0.0340457	0.962471	0.991687	not significant
P57105	55333	ENSG00000213463	SYNJ2BP	synaptojanin 2 binding protein	protein_coding	-0.0527114	0.962532	0.991687	not significant
Q8IY31	90410	ENSG00000109083	IFT20	intraflagellar transport 20	protein_coding	-0.0460763	0.962812	0.991753	not significant
P15309	55	ENSG00000014257	ACP3	acid phosphatase 3	protein_coding	-0.0295737	0.964017	0.99222	not significant
Q8IV53	79958	ENSG00000205744	DENND1C	DENN domain containing 1C	protein_coding	0.0426926	0.964117	0.99222	not significant
O94925	2744	ENSG00000115419	GLS	glutaminase	protein_coding	-0.0174761	0.964226	0.99222	not significant
Q9P035	51495	ENSG00000074696	HACD3	3-hydroxyacyl-CoA dehydratase 3	protein_coding	0.0309761	0.96438	0.99222	not significant
P39748	2237	ENSG00000168496	FEN1	flap structure-specific endonuclease 1	protein_coding	0.0589722	0.964565	0.99222	not significant
P07099	2052	ENSG00000143819	EPHX1	epoxide hydrolase 1	protein_coding	0.0789311	0.964711	0.99222	not significant
Q15648	5469	ENSG00000125686	MED1	mediator complex subunit 1	protein_coding	0.0442615	0.964799	0.99222	not significant
Q14683	8243	ENSG00000072501	SMC1A	structural maintenance of chromosomes 1A	protein_coding	0.0250306	0.965185	0.99222	not significant
Q9UID3	738	ENSG00000149823	VPS51	VPS51 subunit of GARP complex	protein_coding	-0.0355258	0.965531	0.99222	not significant
P08697	5345	ENSG00000167711	SERPINF2	serpin family F member 2	protein_coding	-0.0316659	0.965803	0.99222	not significant
Q9Y336	27180	ENSG00000129450	SIGLEC9	sialic acid binding Ig like lectin 9	protein_coding	0.0356825	0.96589	0.99222	not significant
P48735	3418	ENSG00000182054	IDH2	isocitrate dehydrogenase (NADP(+)) 2	protein_coding	-0.0176135	0.966364	0.99222	not significant
Q92600	9125	ENSG00000144580	CNOT9	CCR4-NOT transcription complex subunit 9	protein_coding	-0.0377927	0.966465	0.99222	not significant
O60826	28952	ENSG00000101997	CCDC22	CCC complex scaffolding subunit CCDC22	protein_coding	-0.0154047	0.966621	0.99222	not significant
Q9P0S9	51522	ENSG00000111843	TMEM14C	transmembrane protein 14C	protein_coding	0.0219333	0.967054	0.99222	not significant
P50416	1374	ENSG00000110090	CPT1A	carnitine palmitoyltransferase 1A	protein_coding	-0.0430335	0.967229	0.99222	not significant
Q9H078	81570	ENSG00000162129	CLPB	ClpB family mitochondrial disaggregase	protein_coding	0.0167287	0.967298	0.99222	not significant
Q9UDX5	51537	ENSG00000242114	MTFP1	mitochondrial fission process 1	protein_coding	-0.0228825	0.967394	0.99222	not significant
P21926	928	ENSG00000010278	CD9	CD9 molecule	protein_coding	0.0176021	0.967602	0.99222	not significant
Q9Y281	1073	ENSG00000165410	CFL2	cofilin 2	protein_coding	-0.0465503	0.967645	0.99222	not significant
Q9UKB1	23291	ENSG00000072803	FBXW11	F-box and WD repeat domain containing 11	protein_coding	0.0368778	0.967804	0.99222	not significant
Q9Y399	51116	ENSG00000122140	MRPS2	mitochondrial ribosomal protein S2	protein_coding	0.0296943	0.968034	0.992226	not significant
P26440	3712	ENSG00000128928	IVD	isovaleryl-CoA dehydrogenase	protein_coding	-0.014368	0.968281	0.992226	not significant
Q9Y6M1	10644	ENSG00000073792	IGF2BP2	insulin like growth factor 2 mRNA binding protein 2	protein_coding	0.0579966	0.968717	0.992226	not significant
Q96GW7	63827	ENSG00000132692	BCAN	brevican	protein_coding	-0.0573812	0.968835	0.992226	not significant
Q92797	8189	ENSG00000125755	SYMPK	symplekin scaffold protein	protein_coding	0.0295763	0.96889	0.992226	not significant
P16949	3925	ENSG00000117632	STMN1	stathmin 1	protein_coding	0.0490398	0.969128	0.992249	not significant
Q9UBP6	4234	ENSG00000037897	METTL1	methyltransferase 1, tRNA methylguanosine	protein_coding	-0.0257867	0.969916	0.992834	not significant
Q9BV57	55256	ENSG00000182551	ADI1	acireductone dioxygenase 1	protein_coding	-0.0483045	0.970446	0.993155	not significant
Q8N8Y2	245972	ENSG00000147614	ATP6V0D2	ATPase H+ transporting V0 subunit d2	protein_coding	-0.0319593	0.971508	0.993657	not significant
P02766	7276	ENSG00000118271	TTR	transthyretin	protein_coding	0.0203789	0.971759	0.993657	not significant
Q9Y6D6	10565	ENSG00000066777	ARFGEF1	ARF guanine nucleotide exchange factor 1	protein_coding	0.0267262	0.972331	0.993657	not significant
P11142	3312	ENSG00000109971	HSPA8	heat shock protein family A (Hsp70) member 8	protein_coding	-0.011376	0.972597	0.993657	not significant
P48723	6782	ENSG00000155304	HSPA13	heat shock protein family A (Hsp70) member 13	protein_coding	-0.0289451	0.972644	0.993657	not significant
Q5XPI4	63891	ENSG00000164068	RNF123	ring finger protein 123	protein_coding	0.0401726	0.972646	0.993657	not significant
P62495	2107	ENSG00000120705	ETF1	eukaryotic translation termination factor 1	protein_coding	-0.0153019	0.972796	0.993657	not significant
Q15050	23212	ENSG00000179041	RRS1	ribosome biogenesis regulator 1 homolog	protein_coding	0.0419564	0.972899	0.993657	not significant
P08247	6855	ENSG00000102003	SYP	synaptophysin	protein_coding	-0.0318954	0.972982	0.993657	not significant
Q8WVT3	51112	ENSG00000171853	TRAPPC12	trafficking protein particle complex subunit 12	protein_coding	-0.0167648	0.973131	0.993657	not significant
P52790	3101	ENSG00000160883	HK3	hexokinase 3	protein_coding	0.0122511	0.973412	0.993657	not significant
Q5JSL3	139818	ENSG00000147251	DOCK11	dedicator of cytokinesis 11	protein_coding	0.0317878	0.973807	0.993657	not significant
Q9HBR0	124565	ENSG00000157637	SLC38A10	solute carrier family 38 member 10	protein_coding	0.0319082	0.973827	0.993657	not significant
Q6DD87	126208	ENSG00000142409	ZNF787	zinc finger protein 787	protein_coding	-0.0183137	0.973965	0.993657	not significant
Q4AE62	79712	ENSG00000121964	GTDC1	glycosyltransferase like domain containing 1	protein_coding	0.0230389	0.974928	0.994418	not significant
Q9HCN8	23753	ENSG00000128228	SDF2L1	stromal cell derived factor 2 like 1	protein_coding	0.0353837	0.975145	0.994418	not significant
Q8ND76	219771	ENSG00000108100	CCNY	cyclin Y	protein_coding	0.0175303	0.976055	0.994781	not significant
O00154	11332	ENSG00000097021	ACOT7	acyl-CoA thioesterase 7	protein_coding	-0.0126541	0.976143	0.994781	not significant
Q8IVD9	23386	ENSG00000015676	NUDCD3	NudC domain containing 3	protein_coding	0.0230708	0.976151	0.994781	not significant
P01859		ENSG00000211893	IGHG2	immunoglobulin heavy constant gamma 2 (G2m marker)	IG_C_gene	-0.0197512	0.976982	0.995407	not significant
Q13303	8514	ENSG00000069424	KCNAB2	potassium voltage-gated channel subfamily A regulatory beta subunit 2	protein_coding	0.011847	0.97903	0.996711	not significant
Q68E01	65123	ENSG00000143624	INTS3	integrator complex subunit 3	protein_coding	-0.0230353	0.979226	0.996711	not significant
P29350	5777	ENSG00000111679	PTPN6	protein tyrosine phosphatase non-receptor type 6	protein_coding	-0.0091554	0.979302	0.996711	not significant
Q6VY07	55690	ENSG00000175115	PACS1	phosphofurin acidic cluster sorting protein 1	protein_coding	0.0105238	0.979489	0.996711	not significant
Q99459	988	ENSG00000096401	CDC5L	cell division cycle 5 like	protein_coding	-0.0115255	0.979612	0.996711	not significant
P50454	871	ENSG00000149257	SERPINH1	serpin family H member 1	protein_coding	0.00952914	0.979927	0.996711	not significant
Q16658	6624	ENSG00000075618	FSCN1	fascin actin-bundling protein 1	protein_coding	0.00805562	0.979959	0.996711	not significant
Q9H4M9	10938	ENSG00000110047	EHD1	EH domain containing 1	protein_coding	-0.00934783	0.979998	0.996711	not significant
O15269	10558	ENSG00000090054	SPTLC1	serine palmitoyltransferase long chain base subunit 1	protein_coding	-0.0197549	0.980805	0.996821	not significant
Q9NRV9	50865	ENSG00000013583	HEBP1	heme binding protein 1	protein_coding	0.00930881	0.981023	0.996821	not significant
P08246	1991	ENSG00000197561	ELANE	elastase, neutrophil expressed	protein_coding	-0.0147565	0.981345	0.996821	not significant
Q15758	6510	ENSG00000105281	SLC1A5	solute carrier family 1 member 5	protein_coding	-0.0188552	0.981479	0.996821	not significant
Q29RF7	23244	ENSG00000121892	PDS5A	PDS5 cohesin associated factor A	protein_coding	0.0202468	0.981996	0.996821	not significant
O75223	79017	ENSG00000006625	GGCT	gamma-glutamylcyclotransferase	protein_coding	0.0112526	0.982146	0.996821	not significant
P09543	1267	ENSG00000173786	CNP	2',3'-cyclic nucleotide 3' phosphodiesterase	protein_coding	-0.0147237	0.982166	0.996821	not significant
Q9NZT1	51806	ENSG00000178372	CALML5	calmodulin like 5	protein_coding	-0.0206223	0.982718	0.996821	not significant
P09525	307	ENSG00000196975	ANXA4	annexin A4	protein_coding	0.00889599	0.982737	0.996821	not significant
Q9NRX4	29085	ENSG00000054148	PHPT1	phosphohistidine phosphatase 1	protein_coding	0.011523	0.98287	0.996821	not significant
P12268	3615	ENSG00000178035	IMPDH2	inosine monophosphate dehydrogenase 2	protein_coding	-0.00809388	0.982897	0.996821	not significant
P49593	9647	ENSG00000100034	PPM1F	protein phosphatase, Mg2+/Mn2+ dependent 1F	protein_coding	0.0286044	0.983014	0.996821	not significant
Q9BVK6	54732	ENSG00000184840	TMED9	transmembrane p24 trafficking protein 9	protein_coding	-0.00763377	0.983104	0.996821	not significant
Q9Y2J8	11240	ENSG00000117115	PADI2	peptidyl arginine deiminase 2	protein_coding	-0.00862692	0.983267	0.996821	not significant
O75521	10455	ENSG00000198721	ECI2	enoyl-CoA delta isomerase 2	protein_coding	-0.0308496	0.983362	0.996821	not significant
Q99873	3276	ENSG00000126457	PRMT1	protein arginine methyltransferase 1	protein_coding	-0.00758718	0.983647	0.996889	not significant
P54105	1207	ENSG00000074201	CLNS1A	chloride nucleotide-sensitive channel 1A	protein_coding	0.0227767	0.984272	0.997303	not significant
P08708	6218	ENSG00000182774	RPS17	ribosomal protein S17	protein_coding	0.0113583	0.984516	0.997331	not significant
P01024	718	ENSG00000125730	C3	complement C3	protein_coding	0.012984	0.984841	0.997439	not significant
P55809	5019	ENSG00000083720	OXCT1	3-oxoacid CoA-transferase 1	protein_coding	-0.0142614	0.985058	0.997439	not significant
O00214	3964	ENSG00000116977	LGALS8	galectin 8	protein_coding	-0.0142267	0.985751	0.99758	not significant
Q9H1C4	81622	ENSG00000110057	UNC93B1	unc-93 homolog B1, TLR signaling regulator	protein_coding	-0.0124602	0.985757	0.99758	not significant
P27348	10971	ENSG00000134308	YWHAQ	tyrosine 3-monooxygenase/tryptophan 5-monooxygenase activation protein theta	protein_coding	-0.00638384	0.985849	0.99758	not significant
P25440	6046	ENSG00000204256	BRD2	bromodomain containing 2	protein_coding	-0.00966984	0.986313	0.997699	not significant
Q9UBF2	26958	ENSG00000158623	COPG2	COPI coat complex subunit gamma 2	protein_coding	0.0137683	0.986483	0.997699	not significant
P61081	9040	ENSG00000130725	UBE2M	ubiquitin conjugating enzyme E2 M	protein_coding	0.0134632	0.986815	0.997699	not significant
O60645	11336	ENSG00000180104	EXOC3	exocyst complex component 3	protein_coding	-0.0148475	0.987078	0.997699	not significant
Q13685	14	ENSG00000127837	AAMP	angio associated migratory cell protein	protein_coding	0.0150919	0.987211	0.997699	not significant
Q9UBP0	6683	ENSG00000021574	SPAST	spastin	protein_coding	-0.00980184	0.98727	0.997699	not significant
Q9NX58	55646	ENSG00000145220	LYAR	Ly1 antibody reactive	protein_coding	0.014205	0.987692	0.997731	not significant
Q8WXF7	51062	ENSG00000198513	ATL1	atlastin GTPase 1	protein_coding	-0.013961	0.987736	0.997731	not significant
O95379	25816	ENSG00000145779	TNFAIP8	TNF alpha induced protein 8	protein_coding	-0.0131007	0.988076	0.997781	not significant
O75821	8666	ENSG00000130811	EIF3G	eukaryotic translation initiation factor 3 subunit G	protein_coding	-0.021903	0.98822	0.997781	not significant
P40939	3030	ENSG00000084754	HADHA	hydroxyacyl-CoA dehydrogenase trifunctional multienzyme complex subunit alpha	protein_coding	-0.00554582	0.988893	0.998241	not significant
P22392	4831	ENSG00000243678	NME2	NME/NM23 nucleoside diphosphate kinase 2	protein_coding	0.00607715	0.989829	0.998931	not significant
Q13884	6641	ENSG00000172164	SNTB1	syntrophin beta 1	protein_coding	0.00544058	0.990105	0.998931	not significant
P04430		ENSG00000240864	IGKV1-16	immunoglobulin kappa variable 1-16	IG_V_gene	-0.0104672	0.990512	0.998931	not significant
Q9NYJ8	23118	ENSG00000055208	TAB2	TGF-beta activated kinase 1 (MAP3K7) binding protein 2	protein_coding	0.0132964	0.990658	0.998931	not significant
P28799	2896	ENSG00000030582	GRN	granulin precursor	protein_coding	-0.0056536	0.990665	0.998931	not significant
Q9H2G2	9748	ENSG00000065613	SLK	STE20 like kinase	protein_coding	0.00489967	0.991162	0.999214	not significant
Q8N386	126364	ENSG00000175489	LRRC25	leucine rich repeat containing 25	protein_coding	-0.00968679	0.991386	0.99922	not significant
Q9Y5K5	51377	ENSG00000116750	UCHL5	ubiquitin C-terminal hydrolase L5	protein_coding	-0.00362306	0.991809	0.999372	not significant
Q9Y3Z3	25939	ENSG00000101347	SAMHD1	SAM and HD domain containing deoxynucleoside triphosphate triphosphohydrolase 1	protein_coding	-0.00461517	0.991973	0.999372	not significant
Q9H4I3	80305	ENSG00000170638	TRABD	TraB domain containing	protein_coding	0.0074939	0.99242	0.999521	not significant
P09972	230	ENSG00000109107	ALDOC	aldolase, fructose-bisphosphate C	protein_coding	0.00418813	0.992555	0.999521	not significant
P41223	8896	ENSG00000106245	BUD31	BUD31 homolog	protein_coding	0.0037676	0.993104	0.999781	not significant
Q9H2A7	58191	ENSG00000161921	CXCL16	C-X-C motif chemokine ligand 16	protein_coding	0.0043622	0.993434	0.999781	not significant
O95817	9531	ENSG00000151929	BAG3	BAG cochaperone 3	protein_coding	-0.00543896	0.99351	0.999781	not significant
P01920	3119	ENSG00000179344	HLA-DQB1	major histocompatibility complex, class II, DQ beta 1	protein_coding	0.00411118	0.99458	0.999781	not significant
Q96F85	25927	ENSG00000119865	CNRIP1	cannabinoid receptor interacting protein 1	protein_coding	-0.00351214	0.994807	0.999781	not significant
O95466	752	ENSG00000184922	FMNL1	formin like 1	protein_coding	0.00281327	0.994893	0.999781	not significant
Q14112	22795	ENSG00000087303	NID2	nidogen 2	protein_coding	-0.00599594	0.995024	0.999781	not significant
Q9BQ69	28992	ENSG00000133315	MACROD1	mono-ADP ribosylhydrolase 1	protein_coding	0.00657983	0.99508	0.999781	not significant
Q969T9	23558	ENSG00000132471	WBP2	WW domain binding protein 2	protein_coding	0.00284625	0.995249	0.999781	not significant
P61221	6059	ENSG00000164163	ABCE1	ATP binding cassette subfamily E member 1	protein_coding	-0.00157204	0.996545	0.999781	not significant
P56211	10776	ENSG00000128989	ARPP19	cAMP regulated phosphoprotein 19	protein_coding	0.00557923	0.996572	0.999781	not significant
P33992	4174	ENSG00000100297	MCM5	minichromosome maintenance complex component 5	protein_coding	-0.00212283	0.996869	0.999781	not significant
P46934	4734	ENSG00000069869	NEDD4	NEDD4 E3 ubiquitin protein ligase	protein_coding	0.00258776	0.996939	0.999781	not significant
P13929	2027	ENSG00000108515	ENO3	enolase 3	protein_coding	-0.00501416	0.99699	0.999781	not significant
Q86Y79	138428	ENSG00000187024	PTRH1	peptidyl-tRNA hydrolase 1 homolog	protein_coding	-0.00173231	0.997068	0.999781	not significant
P01023	2	ENSG00000175899	A2M	alpha-2-macroglobulin	protein_coding	-0.00221178	0.997128	0.999781	not significant
Q96BP3	23398	ENSG00000113593	PPWD1	peptidylprolyl isomerase domain and WD repeat containing 1	protein_coding	-0.00240157	0.997138	0.999781	not significant
P35268	6146	ENSG00000116251	RPL22	ribosomal protein L22	protein_coding	0.00150413	0.997238	0.999781	not significant
Q9UHX3	30817	ENSG00000127507	ADGRE2	adhesion G protein-coupled receptor E2	protein_coding	-0.00372626	0.997252	0.999781	not significant
O43818	9136	ENSG00000114767	RRP9	ribosomal RNA processing 9, U3 small nucleolar RNA binding protein	protein_coding	-0.00169022	0.99754	0.999781	not significant
Q9H2D6	11078	ENSG00000100106	TRIOBP	TRIO and F-actin binding protein	protein_coding	0.00216495	0.99776	0.999781	not significant
Q14061	10063	ENSG00000138495	COX17	cytochrome c oxidase copper chaperone COX17	protein_coding	-0.00158268	0.997928	0.999781	not significant
Q9Y6Y9	23643	ENSG00000154589	LY96	lymphocyte antigen 96	protein_coding	0.000958383	0.998312	0.999781	not significant
Q7Z2W4	56829	ENSG00000105939	ZC3HAV1	zinc finger CCCH-type containing, antiviral 1	protein_coding	0.000736732	0.998501	0.999781	not significant
Q13136	8500	ENSG00000131626	PPFIA1	PTPRF interacting protein alpha 1	protein_coding	-0.00281018	0.998759	0.999781	not significant
Q9BTZ2	10901	ENSG00000157326	DHRS4	dehydrogenase/reductase 4	protein_coding	-0.000462037	0.999001	0.999781	not significant
Q9H7D0	80005	ENSG00000147459	DOCK5	dedicator of cytokinesis 5	protein_coding	-0.000183601	0.999544	0.999781	not significant
Q9GZZ1	80218	ENSG00000121579	NAA50	N-alpha-acetyltransferase 50, NatE catalytic subunit	protein_coding	0.000170216	0.999602	0.999781	not significant
Q14244	9053	ENSG00000135525	MAP7	microtubule associated protein 7	protein_coding	-0.000238758	0.999617	0.999781	not significant
Q15166	5446	ENSG00000105852	PON3	paraoxonase 3	protein_coding	-0.000900901	0.999633	0.999781	not significant
P22059	5007	ENSG00000110048	OSBP	oxysterol binding protein	protein_coding	-0.000193698	0.999671	0.999781	not significant
Q16831	7378	ENSG00000183696	UPP1	uridine phosphorylase 1	protein_coding	0.000120677	0.999781	0.999781	not significant

### Sheet: PZ_vs_LIZ
protein_id	entrezgene_id	ensembl_gene_id	gene_name	description	gene_biotype	log2FC	p_value	adjusted_p_value	significance
P84101	10169	ENSG00000140264	SERF2	small EDRK-rich factor 2	protein_coding	3.31943	5.88761e-05	0.221798	not significant
Q53H96	65263	ENSG00000104524	PYCR3	pyrroline-5-carboxylate reductase 3	protein_coding	-3.42265	0.00014193	0.221798	not significant
Q96GX9	51074	ENSG00000149089	APIP	APAF1 interacting protein	protein_coding	2.35069	0.000173123	0.221798	not significant
P16157	286	ENSG00000029534	ANK1	ankyrin 1	protein_coding	-1.72944	0.000339436	0.221798	not significant
P02730	6521	ENSG00000004939	SLC4A1	solute carrier family 4 member 1 (Diego blood group)	protein_coding	-1.92786	0.00034271	0.221798	not significant
P59190	376267	ENSG00000139998	RAB15	RAB15, member RAS oncogene family	protein_coding	5.23475	0.000358308	0.221798	not significant
Q9UKV8	27161	ENSG00000123908	AGO2	argonaute RISC catalytic component 2	protein_coding	-1.53009	0.000401184	0.221798	not significant
P27105	2040	ENSG00000148175	STOM	stomatin	protein_coding	-1.59184	0.000423484	0.221798	not significant
Q9Y3L5	57826	ENSG00000123728	RAP2C	RAP2C, member of RAS oncogene family	protein_coding	-1.68146	0.000434708	0.221798	not significant
Q9H853	80086	ENSG00000243910	TUBA4B	tubulin alpha 4b	protein_coding	5.86442	0.000491212	0.225565	not significant
Q16629	6432	ENSG00000115875	SRSF7	serine and arginine rich splicing factor 7	protein_coding	1.45639	0.000796856	0.249024	not significant
Q9BYC8	64983	ENSG00000106591	MRPL32	mitochondrial ribosomal protein L32	protein_coding	1.88751	0.000890385	0.249024	not significant
P07996	7057	ENSG00000137801	THBS1	thrombospondin 1	protein_coding	-2.27607	0.000899601	0.249024	not significant
Q9P270	57606	ENSG00000109171	SLAIN2	SLAIN motif family member 2	protein_coding	1.89806	0.000902543	0.249024	not significant
P16452	2038	ENSG00000166947	EPB42	erythrocyte membrane protein band 4.2	protein_coding	-1.80961	0.000921822	0.249024	not significant
O14979	9987	ENSG00000152795	HNRNPDL	heterogeneous nuclear ribonucleoprotein D like	protein_coding	1.19505	0.000970332	0.249024	not significant
P23083		ENSG00000211934	IGHV1-2	immunoglobulin heavy variable 1-2	IG_V_gene	-1.50034	0.00100795	0.249024	not significant
P07585	1634	ENSG00000011465	DCN	decorin	protein_coding	-2.39924	0.0011	0.249024	not significant
P24158	5657	ENSG00000196415	PRTN3	proteinase 3	protein_coding	-1.68207	0.00116795	0.249024	not significant
P51692	6777	ENSG00000173757	STAT5B	signal transducer and activator of transcription 5B	protein_coding	-1.8382	0.00119217	0.249024	not significant
Q9Y2W2	51729	ENSG00000084463	WBP11	WW domain binding protein 11	protein_coding	3.12661	0.00119956	0.249024	not significant
Q01581	3157	ENSG00000112972	HMGCS1	3-hydroxy-3-methylglutaryl-CoA synthase 1	protein_coding	2.02523	0.00141121	0.249024	not significant
Q9BW83	11020	ENSG00000100360	IFT27	intraflagellar transport 27	protein_coding	3.0574	0.00142795	0.249024	not significant
P02549	6708	ENSG00000163554	SPTA1	spectrin alpha, erythrocytic 1	protein_coding	-1.744	0.00144554	0.249024	not significant
P00568	203	ENSG00000106992	AK1	adenylate kinase 1	protein_coding	-1.4029	0.00146713	0.249024	not significant
P48426	5305	ENSG00000150867	PIP4K2A	phosphatidylinositol-5-phosphate 4-kinase type 2 alpha	protein_coding	-1.216	0.00152663	0.249024	not significant
Q08170	6429	ENSG00000116350	SRSF4	serine and arginine rich splicing factor 4	protein_coding	2.44499	0.0018325	0.249024	not significant
P63218	2787	ENSG00000174021	GNG5	G protein subunit gamma 5	protein_coding	1.95757	0.00185437	0.249024	not significant
O43148	8731	ENSG00000101654	RNMT	RNA guanine-7 methyltransferase	protein_coding	1.89237	0.00193852	0.249024	not significant
P46934	4734	ENSG00000069869	NEDD4	NEDD4 E3 ubiquitin protein ligase	protein_coding	-1.80779	0.00210296	0.249024	not significant
Q14011	1153	ENSG00000099622	CIRBP	cold inducible RNA binding protein	protein_coding	2.08696	0.00210847	0.249024	not significant
Q658P3	55240	ENSG00000115107	STEAP3	STEAP3 metalloreductase	protein_coding	-2.49829	0.00235309	0.249024	not significant
O00479	10473	ENSG00000182952	HMGN4	high mobility group nucleosomal binding domain 4	protein_coding	2.39644	0.00236322	0.249024	not significant
Q9BVL4	83642	ENSG00000073169	SELENOO	selenoprotein O	protein_coding	-1.95729	0.00237102	0.249024	not significant
P18669	5223	ENSG00000171314	PGAM1	phosphoglycerate mutase 1	protein_coding	1.15919	0.00241106	0.249024	not significant
P61956	6613	ENSG00000188612	SUMO2	small ubiquitin like modifier 2	protein_coding	2.95699	0.00243788	0.249024	not significant
Q6UX06	10562	ENSG00000102837	OLFM4	olfactomedin 4	protein_coding	-2.6215	0.00246465	0.249024	not significant
P11277	6710	ENSG00000070182	SPTB	spectrin beta, erythrocytic	protein_coding	-1.72649	0.00246496	0.249024	not significant
O14519	8099	ENSG00000111328	CDK2AP1	cyclin dependent kinase 2 associated protein 1	protein_coding	2.90105	0.00246961	0.249024	not significant
Q5XPI4	63891	ENSG00000164068	RNF123	ring finger protein 123	protein_coding	-1.30205	0.00247213	0.249024	not significant
P11166	6513	ENSG00000117394	SLC2A1	solute carrier family 2 member 1	protein_coding	-1.51815	0.00252464	0.249024	not significant
P00736	715	ENSG00000159403	C1R	complement C1r	protein_coding	-1.68418	0.00253093	0.249024	not significant
Q9BZL4	54776	ENSG00000125503	PPP1R12C	protein phosphatase 1 regulatory subunit 12C	protein_coding	2.12651	0.0025353	0.249024	not significant
Q92804	8148	ENSG00000270647	TAF15	TATA-box binding protein associated factor 15	protein_coding	2.7227	0.00255451	0.249024	not significant
Q9Y2B0	10330	ENSG00000257727	CNPY2	canopy FGF signaling regulator 2	protein_coding	1.10011	0.0026333	0.249024	not significant
P20962	5763	ENSG00000159335	PTMS	parathymosin	protein_coding	4.46686	0.00265493	0.249024	not significant
Q9UNS2	8533	ENSG00000141030	COPS3	COP9 signalosome subunit 3	protein_coding	-2.50787	0.00282224	0.249024	not significant
Q9NX40	54940	ENSG00000109180	OCIAD1	OCIA domain containing 1	protein_coding	1.30215	0.00282425	0.249024	not significant
Q9C0C9	63893	ENSG00000175931	UBE2O	ubiquitin conjugating enzyme E2 O	protein_coding	-1.07032	0.00286415	0.249024	not significant
O60783	63931	ENSG00000120333	MRPS14	mitochondrial ribosomal protein S14	protein_coding	1.6672	0.00287141	0.249024	not significant
Q9UIA9	23039	ENSG00000130227	XPO7	exportin 7	protein_coding	-1.81994	0.00290265	0.249024	not significant
Q08495	2039	ENSG00000158856	DMTN	dematin actin binding protein	protein_coding	-1.52195	0.00295688	0.249024	not significant
Q6UX53	196410	ENSG00000170439	TMT1B	thiol methyltransferase 1B	protein_coding	-1.59563	0.00299891	0.249024	not significant
P23468	5789	ENSG00000153707	PTPRD	protein tyrosine phosphatase receptor type D	protein_coding	1.42922	0.00301878	0.249024	not significant
P07998	6035	ENSG00000129538	RNASE1	ribonuclease A family member 1, pancreatic	protein_coding	1.76017	0.00310384	0.249024	not significant
Q13542	1979	ENSG00000148730	EIF4EBP2	eukaryotic translation initiation factor 4E binding protein 2	protein_coding	4.94099	0.00310539	0.249024	not significant
P20774	4969	ENSG00000106809	OGN	osteoglycin	protein_coding	-2.4952	0.00311284	0.249024	not significant
Q8TDN6	55299	ENSG00000113460	BRIX1	biogenesis of ribosomes BRX1	protein_coding	-1.65125	0.00314533	0.249024	not significant
O00399	10671	ENSG00000104671	DCTN6	dynactin subunit 6	protein_coding	2.52165	0.00321476	0.250206	not significant
P30154	5519	ENSG00000137713	PPP2R1B	protein phosphatase 2 scaffold subunit Abeta	protein_coding	-1.80991	0.00343785	0.258404	not significant
P09382	3956	ENSG00000100097	LGALS1	galectin 1	protein_coding	1.07583	0.0034475	0.258404	not significant
P31947	2810	ENSG00000175793	SFN	stratifin	protein_coding	-2.37644	0.0034889	0.258404	not significant
Q96AQ8	63933	ENSG00000050393	MCUR1	mitochondrial calcium uniporter regulator 1	protein_coding	1.61986	0.00365409	0.264086	not significant
Q9Y2Y0	23568	ENSG00000102931	ARL2BP	ARF like GTPase 2 binding protein	protein_coding	2.46438	0.00368065	0.264086	not significant
Q09028	5928	ENSG00000162521	RBBP4	RB binding protein 4, chromatin remodeling factor	protein_coding	3.5722	0.00391289	0.27036	not significant
P35611	118	ENSG00000087274	ADD1	adducin 1	protein_coding	-1.33735	0.00395868	0.27036	not significant
P23381	7453	ENSG00000140105	WARS1	tryptophanyl-tRNA synthetase 1	protein_coding	0.944326	0.00400271	0.27036	not significant
Q96DG6	134147	ENSG00000164237	CMBL	carboxymethylenebutenolidase homolog	protein_coding	-2.36675	0.00400358	0.27036	not significant
Q8IWE5	23207	ENSG00000116786	PLEKHM2	pleckstrin homology and RUN domain containing M2	protein_coding	2.09735	0.00428766	0.275591	not significant
P04440	3115	ENSG00000223865	HLA-DPB1	major histocompatibility complex, class II, DP beta 1	protein_coding	1.3636	0.00431904	0.275591	not significant
P62826	5901	ENSG00000132341	RAN	RAN, member RAS oncogene family	protein_coding	-1.1337	0.00435678	0.275591	not significant
P22626	3181	ENSG00000122566	HNRNPA2B1	heterogeneous nuclear ribonucleoprotein A2/B1	protein_coding	1.11796	0.00443974	0.275591	not significant
P12074	1337	ENSG00000111775	COX6A1	cytochrome c oxidase subunit 6A1	protein_coding	2.43591	0.00448254	0.275591	not significant
P13716	210	ENSG00000148218	ALAD	aminolevulinate dehydratase	protein_coding	-1.20188	0.00448493	0.275591	not significant
P08397	3145	ENSG00000256269	HMBS	hydroxymethylbilane synthase	protein_coding	-1.26235	0.00450116	0.275591	not significant
P61244	4149	ENSG00000125952	MAX	MYC associated factor X	protein_coding	2.13676	0.00459082	0.277382	not significant
Q96P70	55705	ENSG00000198700	IPO9	importin 9	protein_coding	-1.40931	0.00478092	0.279792	not significant
O75594	8993	ENSG00000008438	PGLYRP1	peptidoglycan recognition protein 1	protein_coding	-2.51438	0.00486852	0.279792	not significant
Q8IZ83	126133	ENSG00000161618	ALDH16A1	aldehyde dehydrogenase 16 family member A1	protein_coding	-0.93688	0.005129	0.279792	not significant
Q9UFG5	148223	ENSG00000119559	C19orf25	chromosome 19 open reading frame 25	protein_coding	1.00283	0.00550621	0.279792	not significant
Q99467	4064	ENSG00000134061	CD180	CD180 molecule	protein_coding	-1.50438	0.00555465	0.279792	not significant
O00410	3843	ENSG00000065150	IPO5	importin 5	protein_coding	-1.0705	0.005641	0.279792	not significant
Q2TAL8	54870	ENSG00000198218	QRICH1	glutamine rich 1	protein_coding	1.67854	0.00564729	0.279792	not significant
Q9BSL1	10422	ENSG00000130560	UBAC1	UBA domain containing 1	protein_coding	-1.01968	0.00566953	0.279792	not significant
Q15054	10714	ENSG00000077514	POLD3	DNA polymerase delta 3, accessory subunit	protein_coding	1.76802	0.00571286	0.279792	not significant
P0DOX2			IGA2_HUMAN			-3.46739	0.00576097	0.279792	not significant
O95563	25874	ENSG00000143158	MPC2	mitochondrial pyruvate carrier 2	protein_coding	1.76013	0.00580544	0.279792	not significant
Q9NPF4	55644	ENSG00000092094	OSGEP	O-sialoglycoprotein endopeptidase	protein_coding	1.36855	0.00591937	0.279792	not significant
P02545	4000	ENSG00000160789	LMNA	lamin A/C	protein_coding	0.950997	0.00592628	0.279792	not significant
Q8IYB3	10250	ENSG00000133226	SRRM1	serine and arginine repetitive matrix 1	protein_coding	2.25969	0.00593931	0.279792	not significant
P05204	3151	ENSG00000198830	HMGN2	high mobility group nucleosomal binding domain 2	protein_coding	4.24314	0.00595521	0.279792	not significant
Q14558	5635	ENSG00000161542	PRPSAP1	phosphoribosyl pyrophosphate synthetase associated protein 1	protein_coding	-1.00078	0.00619112	0.279792	not significant
Q9HB58	3431	ENSG00000135899	SP110	SP110 nuclear body protein	protein_coding	1.70731	0.00620266	0.279792	not significant
Q702N8	165904	ENSG00000168334	XIRP1	xin actin binding repeat containing 1	protein_coding	2.37466	0.00624008	0.279792	not significant
Q6IBS0	11344	ENSG00000247596	TWF2	twinfilin actin binding protein 2	protein_coding	1.00154	0.00624297	0.279792	not significant
Q99611	22928	ENSG00000179918	SEPHS2	selenophosphate synthetase 2	protein_coding	1.3594	0.00627709	0.279792	not significant
Q969R2	23762	ENSG00000184792	OSBP2	oxysterol binding protein 2	protein_coding	-1.2908	0.00631272	0.279792	not significant
P82664	55173	ENSG00000048544	MRPS10	mitochondrial ribosomal protein S10	protein_coding	1.38786	0.00632491	0.279792	not significant
Q9Y3I1	25793	ENSG00000100225	FBXO7	F-box protein 7	protein_coding	-1.35115	0.00646917	0.279792	not significant
Q9Y570	51400	ENSG00000214517	PPME1	protein phosphatase methylesterase 1	protein_coding	-1.63195	0.00648841	0.279792	not significant
P07738	669	ENSG00000172331	BPGM	bisphosphoglycerate mutase	protein_coding	-1.43385	0.00653286	0.279792	not significant
Q86WR0	55246	ENSG00000147419	CCDC25	coiled-coil domain containing 25	protein_coding	2.11282	0.00655158	0.279792	not significant
P03951	2160	ENSG00000088926	F11	coagulation factor XI	protein_coding	-1.55738	0.00655745	0.279792	not significant
Q9ULP9	57465	ENSG00000162065	TBC1D24	TBC1 domain family member 24	protein_coding	-2.76476	0.00672227	0.279792	not significant
P08514	3674	ENSG00000005961	ITGA2B	integrin subunit alpha 2b	protein_coding	-2.10639	0.00678002	0.279792	not significant
Q00013	4354	ENSG00000130830	MPP1	MAGUK p55 scaffold protein 1	protein_coding	-0.993466	0.00683145	0.279792	not significant
Q8WZA9	126298	ENSG00000167378	IRGQ	immunity related GTPase Q	protein_coding	3.10271	0.00688615	0.279792	not significant
P51858	3068	ENSG00000143321	HDGF	heparin binding growth factor	protein_coding	1.25733	0.00693117	0.279792	not significant
P30043	645	ENSG00000090013	BLVRB	biliverdin reductase B	protein_coding	-1.56555	0.0071253	0.279792	not significant
P51991	220988	ENSG00000170144	HNRNPA3	heterogeneous nuclear ribonucleoprotein A3	protein_coding	1.35977	0.00716442	0.279792	not significant
Q9UNN5	11124	ENSG00000185104	FAF1	Fas associated factor 1	protein_coding	-1.67479	0.00728138	0.279792	not significant
P04080	1476	ENSG00000160213	CSTB	cystatin B	protein_coding	1.29118	0.00732092	0.279792	not significant
P48507	2730	ENSG00000023909	GCLM	glutamate-cysteine ligase modifier subunit	protein_coding	-0.869776	0.00735203	0.279792	not significant
P63220	6227	ENSG00000171858	RPS21	ribosomal protein S21	protein_coding	1.48364	0.00736195	0.279792	not significant
P51570	2584	ENSG00000108479	GALK1	galactokinase 1	protein_coding	1.95876	0.00741696	0.279792	not significant
Q13951	865	ENSG00000067955	CBFB	core-binding factor subunit beta	protein_coding	2.94386	0.007606	0.279792	not significant
P40121	822	ENSG00000042493	CAPG	capping actin protein, gelsolin like	protein_coding	0.900702	0.00764536	0.279792	not significant
Q6PJG2	91748	ENSG00000156030	MIDEAS	mitotic deacetylase associated SANT domain protein	protein_coding	1.78183	0.00765465	0.279792	not significant
Q5VVQ6	55432	ENSG00000180667	YOD1	YOD1 deubiquitinase	protein_coding	-1.10103	0.00787455	0.279792	not significant
Q5ZPR3	80381	ENSG00000103855	CD276	CD276 molecule	protein_coding	2.10731	0.0080865	0.279792	not significant
Q8N149	11027	ENSG00000239998	LILRA2	leukocyte immunoglobulin like receptor A2	protein_coding	1.459	0.00810306	0.279792	not significant
P15927	6118	ENSG00000117748	RPA2	replication protein A2	protein_coding	1.61565	0.00813604	0.279792	not significant
P35612	119	ENSG00000075340	ADD2	adducin 2	protein_coding	-1.39928	0.00820719	0.279792	not significant
Q5JU69	27433	ENSG00000160404	TOR2A	torsin family 2 member A	protein_coding	2.07601	0.00823179	0.279792	not significant
O60306	9716	ENSG00000021776	AQR	aquarius intron-binding spliceosomal factor	protein_coding	1.53196	0.00824569	0.279792	not significant
P11171	2035	ENSG00000159023	EPB41	erythrocyte membrane protein band 4.1	protein_coding	-1.38256	0.00828194	0.279792	not significant
Q86W42	79228	ENSG00000131652	THOC6	THO complex subunit 6	protein_coding	1.8998	0.00829957	0.279792	not significant
P01040	1475	ENSG00000121552	CSTA	cystatin A	protein_coding	1.43016	0.00831194	0.279792	not significant
P48729	1452	ENSG00000113712	CSNK1A1	casein kinase 1 alpha 1	protein_coding	-1.62583	0.00834146	0.279792	not significant
O75821	8666	ENSG00000130811	EIF3G	eukaryotic translation initiation factor 3 subunit G	protein_coding	1.96467	0.00836843	0.279792	not significant
P27169	5444	ENSG00000005421	PON1	paraoxonase 1	protein_coding	-1.16518	0.00837114	0.279792	not significant
Q99707	4548	ENSG00000116984	MTR	5-methyltetrahydrofolate-homocysteine methyltransferase	protein_coding	1.56503	0.00841696	0.279792	not significant
P49247	22934	ENSG00000153574	RPIA	ribose 5-phosphate isomerase A	protein_coding	-1.23109	0.00844198	0.279792	not significant
P02747	714	ENSG00000159189	C1QC	complement C1q C chain	protein_coding	-1.01353	0.00844535	0.279792	not significant
Q8TF64	126326	ENSG00000179855	GIPC3	GIPC PDZ domain containing family member 3	protein_coding	2.93289	0.00846868	0.279792	not significant
O75531	8815	ENSG00000175334	BANF1	barrier to autointegration nuclear assembly factor 1	protein_coding	1.34298	0.00850758	0.279792	not significant
Q9Y580	10179	ENSG00000076053	RBM7	RNA binding motif protein 7	protein_coding	1.83326	0.00856058	0.279792	not significant
Q9Y606	80324	ENSG00000177192	PUS1	pseudouridine synthase 1	protein_coding	-1.33292	0.00856933	0.279792	not significant
Q9BT09	10695	ENSG00000137161	CNPY3	canopy FGF signaling regulator 3	protein_coding	1.05485	0.00866061	0.279792	not significant
Q7Z6K5	348110	ENSG00000242498	ARPIN	actin related protein 2/3 complex inhibitor	protein_coding	2.08806	0.00867189	0.279792	not significant
Q01105	6418	ENSG00000119335	SET	SET nuclear proto-oncogene	protein_coding	2.06781	0.00877391	0.279792	not significant
Q13201	22915	ENSG00000138722	MMRN1	multimerin 1	protein_coding	-2.04241	0.00889973	0.279792	not significant
Q96RL1	51720	ENSG00000087206	UIMC1	ubiquitin interaction motif containing 1	protein_coding	1.18222	0.00893064	0.279792	not significant
Q9UK55	51156	ENSG00000140093	SERPINA10	serpin family A member 10	protein_coding	-1.41213	0.00894478	0.279792	not significant
O00217	4728	ENSG00000110717	NDUFS8	NADH:ubiquinone oxidoreductase core subunit S8	protein_coding	0.809408	0.00896419	0.279792	not significant
O60760	27306	ENSG00000163106	HPGDS	hematopoietic prostaglandin D synthase	protein_coding	2.23289	0.0089747	0.279792	not significant
Q96SQ9	29785	ENSG00000167600	CYP2S1	cytochrome P450 family 2 subfamily S member 1	protein_coding	2.55096	0.00902632	0.279792	not significant
P35580	4628	ENSG00000133026	MYH10	myosin heavy chain 10	protein_coding	-1.77323	0.00902836	0.279792	not significant
Q16352	9118	ENSG00000148798	INA	internexin neuronal intermediate filament protein alpha	protein_coding	2.0163	0.00907863	0.279792	not significant
Q96NB3	91603	ENSG00000198783	ZNF830	zinc finger protein 830	protein_coding	1.7719	0.00925521	0.283333	not significant
Q9UHW9	9990	ENSG00000140199	SLC12A6	solute carrier family 12 member 6	protein_coding	2.07825	0.00959496	0.290703	not significant
Q92530	9491	ENSG00000125818	PSMF1	proteasome inhibitor subunit 1	protein_coding	-1.38915	0.00967066	0.290703	not significant
Q9Y608	9209	ENSG00000093167	LRRFIP2	LRR binding FLII interacting protein 2	protein_coding	1.78172	0.00968586	0.290703	not significant
P30613	5313	ENSG00000143627	PKLR	pyruvate kinase L/R	protein_coding	-1.67211	0.0099783	0.292932	not significant
Q9NP81	54938	ENSG00000104835	SARS2	seryl-tRNA synthetase 2, mitochondrial	protein_coding	2.40235	0.0100067	0.292932	not significant
P63313	9168	ENSG00000034510	TMSB10	thymosin beta 10	protein_coding	1.3254	0.0100689	0.292932	not significant
P0DP01			IGHV1-8			-1.5934	0.0100872	0.292932	not significant
Q6PD62	9646	ENSG00000198730	CTR9	CTR9 homolog, Paf1/RNA polymerase II complex component	protein_coding	1.1056	0.0101855	0.292932	not significant
P41227	8260	ENSG00000102030	NAA10	N-alpha-acetyltransferase 10, NatA catalytic subunit	protein_coding	0.70873	0.0101931	0.292932	not significant
O43818	9136	ENSG00000114767	RRP9	ribosomal RNA processing 9, U3 small nucleolar RNA binding protein	protein_coding	2.70849	0.0102553	0.292932	not significant
Q16775	3029	ENSG00000063854	HAGH	hydroxyacylglutathione hydrolase	protein_coding	-0.992517	0.0102767	0.292932	not significant
Q5TDH0	84301	ENSG00000197312	DDI2	DNA damage inducible 1 homolog 2	protein_coding	-1.26176	0.0103343	0.292932	not significant
Q15269	5822	ENSG00000241945	PWP2	PWP2 small subunit processome component	protein_coding	1.41648	0.0104882	0.295471	not significant
P51571	6748	ENSG00000180879	SSR4	signal sequence receptor subunit 4	protein_coding	0.951911	0.0106427	0.297995	not significant
Q9Y4H4	63940	ENSG00000213654	GPSM3	G protein signaling modulator 3	protein_coding	1.52382	0.0107632	0.299544	not significant
Q8IWX8	10523	ENSG00000085872	CHERP	calcium homeostasis endoplasmic reticulum protein	protein_coding	2.14195	0.0109064	0.300172	not significant
O75880	6341	ENSG00000133028	SCO1	synthesis of cytochrome C oxidase 1	protein_coding	2.36432	0.0109165	0.300172	not significant
P82932	64968	ENSG00000243927	MRPS6	mitochondrial ribosomal protein S6	protein_coding	2.06852	0.0112611	0.306122	not significant
P69892	3048	ENSG00000196565	HBG2	hemoglobin subunit gamma 2	protein_coding	-2.02084	0.0112662	0.306122	not significant
P25440	6046	ENSG00000204256	BRD2	bromodomain containing 2	protein_coding	1.55363	0.0113709	0.306269	not significant
Q93008	8239	ENSG00000124486	USP9X	ubiquitin specific peptidase 9 X-linked	protein_coding	-1.27634	0.0114336	0.306269	not significant
P22352	2878	ENSG00000211445	GPX3	glutathione peroxidase 3	protein_coding	-1.92631	0.0115354	0.306269	not significant
Q8NBJ7	25870	ENSG00000129103	SUMF2	sulfatase modifying factor 2	protein_coding	1.36774	0.0115667	0.306269	not significant
P98175	8241	ENSG00000182872	RBM10	RNA binding motif protein 10	protein_coding	1.86294	0.0116051	0.306269	not significant
P51970	4702	ENSG00000119421	NDUFA8	NADH:ubiquinone oxidoreductase subunit A8	protein_coding	1.02401	0.0117643	0.308696	not significant
P41567	10209	ENSG00000173812	EIF1	eukaryotic translation initiation factor 1	protein_coding	1.41344	0.0119909	0.310854	not significant
P09105	3049	ENSG00000086506	HBQ1	hemoglobin subunit theta 1	protein_coding	-1.83828	0.0120394	0.310854	not significant
P20851	725	ENSG00000123843	C4BPB	complement component 4 binding protein beta	protein_coding	-1.68686	0.0121377	0.310854	not significant
P69891	3047	ENSG00000213934	HBG1	hemoglobin subunit gamma 1	protein_coding	-1.86358	0.0121845	0.310854	not significant
Q9Y315	51071	ENSG00000023697	DERA	deoxyribose-phosphate aldolase	protein_coding	-1.11369	0.0122004	0.310854	not significant
P16671	948	ENSG00000135218	CD36	CD36 molecule (CD36 blood group)	protein_coding	-1.09293	0.0122527	0.310854	not significant
Q9BQ61	79002	ENSG00000123144	TRIR	telomerase RNA component interacting RNase	protein_coding	1.85459	0.0123289	0.311069	not significant
Q9UHD8	10801	ENSG00000184640	SEPTIN9	septin 9	protein_coding	0.848992	0.0124611	0.312684	not significant
O75394	9553	ENSG00000243147	MRPL33	mitochondrial ribosomal protein L33	protein_coding	1.49657	0.0128304	0.315401	not significant
Q9BYJ9	54915	ENSG00000149658	YTHDF1	YTH N6-methyladenosine RNA binding protein F1	protein_coding	1.44317	0.0128746	0.315401	not significant
O95070	10897	ENSG00000174851	YIF1A	Yip1 interacting factor homolog A, membrane trafficking protein	protein_coding	2.61428	0.0128854	0.315401	not significant
Q14919	10589	ENSG00000175550	DRAP1	DR1 associated protein 1	protein_coding	1.23673	0.0128981	0.315401	not significant
P05455	6741	ENSG00000138385	SSB	small RNA binding exonuclease protection factor La	protein_coding	0.964999	0.01292	0.315401	not significant
Q9Y3A5	51119	ENSG00000126524	SBDS	SBDS ribosome maturation factor	protein_coding	1.52336	0.0130543	0.315401	not significant
O43866	922	ENSG00000073754	CD5L	CD5 molecule like	protein_coding	-1.35604	0.01308	0.315401	not significant
P19525	5610	ENSG00000055332	EIF2AK2	eukaryotic translation initiation factor 2 alpha kinase 2	protein_coding	0.948632	0.0131188	0.315401	not significant
P15498	7409	ENSG00000141968	VAV1	vav guanine nucleotide exchange factor 1	protein_coding	2.25392	0.0132298	0.315711	not significant
Q14249	2021	ENSG00000167136	ENDOG	endonuclease G	protein_coding	1.73368	0.0133071	0.315711	not significant
P01023	2	ENSG00000175899	A2M	alpha-2-macroglobulin	protein_coding	-1.09105	0.0133757	0.315711	not significant
Q12874	10946	ENSG00000183431	SF3A3	splicing factor 3a subunit 3	protein_coding	0.742687	0.0134067	0.315711	not significant
Q5JTH9	23223	ENSG00000052749	RRP12	ribosomal RNA processing 12 homolog	protein_coding	1.42443	0.0135749	0.316784	not significant
O00422	10284	ENSG00000150459	SAP18	Sin3A associated protein 18	protein_coding	2.51747	0.0136272	0.316784	not significant
P0DOX7			IGK_HUMAN			-1.47703	0.0137226	0.316784	not significant
Q9BVG4	51260	ENSG00000102390	PBDC1	polysaccharide biosynthesis domain containing 1	protein_coding	0.778555	0.0137282	0.316784	not significant
Q16891	10989	ENSG00000132305	IMMT	inner membrane mitochondrial protein	protein_coding	0.641832	0.0138099	0.317076	not significant
Q9C0H2	80727	ENSG00000136295	TTYH3	tweety family member 3	protein_coding	-1.21399	0.0139982	0.319706	not significant
Q5JSH3	54521	ENSG00000131725	WDR44	WD repeat domain 44	protein_coding	0.914388	0.014083	0.319706	not significant
O60504	10174	ENSG00000120896	SORBS3	sorbin and SH3 domain containing 3	protein_coding	1.87155	0.0141503	0.319706	not significant
Q9NQ50	64976	ENSG00000185608	MRPL40	mitochondrial ribosomal protein L40	protein_coding	2.10886	0.0142389	0.319706	not significant
O14980	7514	ENSG00000082898	XPO1	exportin 1	protein_coding	-0.820877	0.0143304	0.319706	not significant
Q6UVK1	1464	ENSG00000173546	CSPG4	chondroitin sulfate proteoglycan 4	protein_coding	2.01554	0.0144483	0.319706	not significant
Q9H939	9050	ENSG00000152229	PSTPIP2	proline-serine-threonine phosphatase interacting protein 2	protein_coding	1.48904	0.0144895	0.319706	not significant
Q7Z2K8	114787	ENSG00000169258	GPRIN1	G protein regulated inducer of neurite outgrowth 1	protein_coding	2.1078	0.0144924	0.319706	not significant
P37840	6622	ENSG00000145335	SNCA	synuclein alpha	protein_coding	-1.20565	0.014772	0.319706	not significant
Q6YHK3	135228	ENSG00000156535	CD109	CD109 molecule	protein_coding	0.728949	0.0150021	0.319706	not significant
Q8TB37	80224	ENSG00000151413	NUBPL	NUBP iron-sulfur cluster assembly factor, mitochondrial	protein_coding	1.4595	0.0150149	0.319706	not significant
Q9Y5J6	26515	ENSG00000132286	TIMM10B	translocase of inner mitochondrial membrane 10B	protein_coding	1.45068	0.015085	0.319706	not significant
O60869	8721	ENSG00000107223	EDF1	endothelial differentiation related factor 1	protein_coding	1.77038	0.0151228	0.319706	not significant
Q8WWY3	26121	ENSG00000105618	PRPF31	pre-mRNA processing factor 31	protein_coding	0.960656	0.0151305	0.319706	not significant
Q6YN16	84263	ENSG00000119471	HSDL2	hydroxysteroid dehydrogenase like 2	protein_coding	1.42118	0.0152079	0.319706	not significant
Q04446	2632	ENSG00000114480	GBE1	1,4-alpha-glucan branching enzyme 1	protein_coding	-0.742004	0.0152593	0.319706	not significant
P29084	2961	ENSG00000197265	GTF2E2	general transcription factor IIE subunit 2	protein_coding	-1.48562	0.0152678	0.319706	not significant
Q9NP77	29101	ENSG00000160075	SSU72	SSU72 homolog, RNA polymerase II CTD phosphatase	protein_coding	1.03159	0.0152799	0.319706	not significant
Q16270	3490	ENSG00000163453	IGFBP7	insulin like growth factor binding protein 7	protein_coding	2.74303	0.0153003	0.319706	not significant
P10606	1329	ENSG00000135940	COX5B	cytochrome c oxidase subunit 5B	protein_coding	1.12999	0.0153169	0.319706	not significant
Q13103	6694	ENSG00000072080	SPP2	secreted phosphoprotein 2	protein_coding	-1.70115	0.0157363	0.322448	not significant
Q13790	319	ENSG00000175336	APOF	apolipoprotein F	protein_coding	-3.71484	0.0157404	0.322448	not significant
O43447	10465	ENSG00000171960	PPIH	peptidylprolyl isomerase H	protein_coding	1.72233	0.0158054	0.322448	not significant
Q9GZP4	57095	ENSG00000057757	PITHD1	PITH domain containing 1	protein_coding	-0.806801	0.015835	0.322448	not significant
P21912	6390	ENSG00000117118	SDHB	succinate dehydrogenase complex iron sulfur subunit B	protein_coding	1.24657	0.0158436	0.322448	not significant
Q9UKX7	10762	ENSG00000093000	NUP50	nucleoporin 50	protein_coding	1.47059	0.0158761	0.322448	not significant
Q13162	10549	ENSG00000123131	PRDX4	peroxiredoxin 4	protein_coding	1.77234	0.0159747	0.322448	not significant
P50281	4323	ENSG00000157227	MMP14	matrix metallopeptidase 14	protein_coding	1.22017	0.0161064	0.322448	not significant
P04424	435	ENSG00000126522	ASL	argininosuccinate lyase	protein_coding	-1.08866	0.0163338	0.322448	not significant
P61586	387	ENSG00000067560	RHOA	ras homolog family member A	protein_coding	-0.945748	0.0163462	0.322448	not significant
Q9BW72	192286	ENSG00000146066	HIGD2A	HIG1 hypoxia inducible domain family member 2A	protein_coding	1.67713	0.0164198	0.322448	not significant
P47974	678	ENSG00000152518	ZFP36L2	ZFP36 ring finger protein like 2	protein_coding	2.52376	0.0164476	0.322448	not significant
Q9BUN8	79139	ENSG00000136986	DERL1	derlin 1	protein_coding	-2.41841	0.0164682	0.322448	not significant
Q9UMY1	51406	ENSG00000225921	NOL7	nucleolar protein 7	protein_coding	1.25407	0.0164982	0.322448	not significant
P04114	338	ENSG00000084674	APOB	apolipoprotein B	protein_coding	-1.40235	0.016594	0.322448	not significant
P63172	6993	ENSG00000146425	DYNLT1	dynein light chain Tctex-type 1	protein_coding	1.12073	0.0166331	0.322448	not significant
P04083	301	ENSG00000135046	ANXA1	annexin A1	protein_coding	0.696297	0.0168841	0.322448	not significant
P22234	10606	ENSG00000128050	PAICS	phosphoribosylaminoimidazole carboxylase and phosphoribosylaminoimidazolesuccinocarboxamide synthase	protein_coding	-0.864979	0.0168979	0.322448	not significant
O94992	10614	ENSG00000186834	HEXIM1	HEXIM P-TEFb complex subunit 1	protein_coding	1.96783	0.0170638	0.322448	not significant
Q9H0A8	54939	ENSG00000140365	COMMD4	COMM domain containing 4	protein_coding	1.51504	0.0170994	0.322448	not significant
Q86VP6	55832	ENSG00000111530	CAND1	cullin associated and neddylation dissociated 1	protein_coding	-0.828617	0.0171062	0.322448	not significant
O43504	10542	ENSG00000134248	LAMTOR5	late endosomal/lysosomal adaptor, MAPK and MTOR activator 5	protein_coding	2.49816	0.0171384	0.322448	not significant
Q13617	8453	ENSG00000108094	CUL2	cullin 2	protein_coding	-0.882913	0.0172331	0.322448	not significant
Q9UPN6	22828	ENSG00000213079	SCAF8	SR-related CTD associated factor 8	protein_coding	2.09498	0.0172419	0.322448	not significant
O95619	8089	ENSG00000127337	YEATS4	YEATS domain containing 4	protein_coding	1.27565	0.0173233	0.322448	not significant
P50238	1396	ENSG00000213145	CRIP1	cysteine rich protein 1	protein_coding	1.57243	0.0173861	0.322448	not significant
Q96A49	94056	ENSG00000169895	SYAP1	synapse associated protein 1	protein_coding	0.844472	0.0174474	0.322448	not significant
Q14766	4052	ENSG00000049323	LTBP1	latent transforming growth factor beta binding protein 1	protein_coding	-1.37728	0.017471	0.322448	not significant
Q9H0L4	23283	ENSG00000177613	CSTF2T	cleavage stimulation factor subunit 2 tau variant	protein_coding	1.30623	0.0174847	0.322448	not significant
Q8NCG7	221955	ENSG00000164535	DAGLB	diacylglycerol lipase beta	protein_coding	-1.22373	0.0175729	0.32278	not significant
Q9BV20	84245	ENSG00000037757	MRI1	methylthioribose-1-phosphate isomerase 1	protein_coding	-0.967173	0.017821	0.323581	not significant
O15260	6836	ENSG00000148248	SURF4	surfeit 4	protein_coding	-0.907448	0.0179705	0.323581	not significant
Q86VM9	124245	ENSG00000158545	ZC3H18	zinc finger CCCH-type containing 18	protein_coding	1.95164	0.01809	0.323581	not significant
Q5M775	92521	ENSG00000128487	SPECC1	sperm antigen with calponin homology and coiled-coil domains 1	protein_coding	1.07334	0.0181258	0.323581	not significant
P21281	526	ENSG00000147416	ATP6V1B2	ATPase H+ transporting V1 subunit B2	protein_coding	0.711239	0.0181343	0.323581	not significant
P32119	7001	ENSG00000167815	PRDX2	peroxiredoxin 2	protein_coding	-1.10335	0.018143	0.323581	not significant
P35637	2521	ENSG00000089280	FUS	FUS RNA binding protein	protein_coding	1.72352	0.0181631	0.323581	not significant
Q8TAE8	90480	ENSG00000179271	GADD45GIP1	GADD45G interacting protein 1	protein_coding	2.14544	0.0181803	0.323581	not significant
P02776	5196	ENSG00000163737	PF4	platelet factor 4	protein_coding	-1.16871	0.0184321	0.324851	not significant
P78324	140885	ENSG00000198053	SIRPA	signal regulatory protein alpha	protein_coding	2.22213	0.0184742	0.324851	not significant
Q15738	50814	ENSG00000147383	NSDHL	NAD(P) dependent 3-beta-hydroxysteroid dehydrogenase NSDHL	protein_coding	-1.41889	0.0184858	0.324851	not significant
O15540	2173	ENSG00000164434	FABP7	fatty acid binding protein 7	protein_coding	1.54092	0.0185404	0.324851	not significant
Q13228	8991	ENSG00000143416	SELENBP1	selenium binding protein 1	protein_coding	-1.15828	0.0186053	0.324851	not significant
Q9NPJ6	29079	ENSG00000136146	MED4	mediator complex subunit 4	protein_coding	0.995826	0.0187776	0.32551	not significant
Q02083	27163	ENSG00000138744	NAAA	N-acylethanolamine acid amidase	protein_coding	2.28256	0.0188187	0.32551	not significant
Q92542	23385	ENSG00000162736	NCSTN	nicastrin	protein_coding	0.849168	0.0188557	0.32551	not significant
Q14019	23406	ENSG00000103187	COTL1	coactosin like F-actin binding protein 1	protein_coding	0.794553	0.0189659	0.326186	not significant
P14406	1347	ENSG00000112695	COX7A2	cytochrome c oxidase subunit 7A2	protein_coding	1.07956	0.0191181	0.327576	not significant
Q9H3F6	83892	ENSG00000110906	KCTD10	potassium channel tetramerization domain containing 10	protein_coding	1.71019	0.0192837	0.328893	not significant
P43235	1513	ENSG00000143387	CTSK	cathepsin K	protein_coding	1.95303	0.0195266	0.328893	not significant
P17096	3159	ENSG00000137309	HMGA1	high mobility group AT-hook 1	protein_coding	2.20282	0.0195507	0.328893	not significant
P49458	6726	ENSG00000143742	SRP9	signal recognition particle 9	protein_coding	2.53322	0.0195605	0.328893	not significant
Q96JY6	64236	ENSG00000120913	PDLIM2	PDZ and LIM domain 2	protein_coding	1.07769	0.0195999	0.328893	not significant
Q9UHJ6	23729	ENSG00000197417	SHPK	sedoheptulokinase	protein_coding	1.25646	0.0196247	0.328893	not significant
P45973	23468	ENSG00000094916	CBX5	chromobox 5	protein_coding	1.46272	0.019751	0.329398	not significant
P62312	11157	ENSG00000164167	LSM6	LSM6 homolog, U6 small nuclear RNA and mRNA degradation associated	protein_coding	1.9374	0.0199776	0.329398	not significant
P24928	5430	ENSG00000181222	POLR2A	RNA polymerase II subunit A	protein_coding	2.35495	0.0200559	0.329398	not significant
Q86WW8	493753	ENSG00000183513	COA5	cytochrome c oxidase assembly factor 5	protein_coding	2.44322	0.0201241	0.329398	not significant
Q9NYJ1	51287	ENSG00000181924	COA4	cytochrome c oxidase assembly factor 4 homolog	protein_coding	1.41681	0.020175	0.329398	not significant
P01903	3122	ENSG00000204287	HLA-DRA	major histocompatibility complex, class II, DR alpha	protein_coding	0.953408	0.0204891	0.329398	not significant
P09429	3146	ENSG00000189403	HMGB1	high mobility group box 1	protein_coding	2.59672	0.0206461	0.329398	not significant
Q8IZ07	88455	ENSG00000076513	ANKRD13A	ankyrin repeat domain 13A	protein_coding	-1.38122	0.0207434	0.329398	not significant
Q15165	5445	ENSG00000105854	PON2	paraoxonase 2	protein_coding	1.63615	0.0207755	0.329398	not significant
O75396	9554	ENSG00000265808	SEC22B	SEC22 homolog B, vesicle trafficking protein	protein_coding	-0.785454	0.0208468	0.329398	not significant
Q15291	5929	ENSG00000117222	RBBP5	RB binding protein 5, histone lysine methyltransferase complex subunit	protein_coding	1.86275	0.0208865	0.329398	not significant
Q13158	8772	ENSG00000168040	FADD	Fas associated via death domain	protein_coding	2.27618	0.020936	0.329398	not significant
P04275	7450	ENSG00000110799	VWF	von Willebrand factor	protein_coding	-1.91827	0.0209762	0.329398	not significant
P06132	7389	ENSG00000126088	UROD	uroporphyrinogen decarboxylase	protein_coding	-1.39413	0.0210209	0.329398	not significant
P25705	498	ENSG00000152234	ATP5F1A	ATP synthase F1 subunit alpha	protein_coding	0.846985	0.021056	0.329398	not significant
Q15121	8682	ENSG00000162734	PEA15	proliferation and apoptosis adaptor protein 15	protein_coding	1.14286	0.0210734	0.329398	not significant
O75167	9749	ENSG00000112419	PHACTR2	phosphatase and actin regulator 2	protein_coding	1.65529	0.0211027	0.329398	not significant
Q13033	29966	ENSG00000196792	STRN3	striatin 3	protein_coding	1.15223	0.0211062	0.329398	not significant
Q12849	2926	ENSG00000132463	GRSF1	G-rich RNA sequence binding factor 1	protein_coding	1.50916	0.0211467	0.329398	not significant
P62847	6229	ENSG00000138326	RPS24	ribosomal protein S24	protein_coding	1.06141	0.0211978	0.329398	not significant
Q16401	5711	ENSG00000095261	PSMD5	proteasome 26S subunit, non-ATPase 5	protein_coding	-0.933598	0.0211996	0.329398	not significant
Q92538	8729	ENSG00000107862	GBF1	golgi brefeldin A resistant guanine nucleotide exchange factor 1	protein_coding	-1.19292	0.0212538	0.329398	not significant
Q9NP66	10363	ENSG00000140382	HMG20A	high mobility group 20A	protein_coding	1.18771	0.0213047	0.329398	not significant
Q9H773	79077	ENSG00000179958	DCTPP1	dCTP pyrophosphatase 1	protein_coding	1.73126	0.0214132	0.329964	not significant
O60828	10084	ENSG00000102103	PQBP1	polyglutamine binding protein 1	protein_coding	1.64992	0.0215128	0.330391	not significant
Q7Z6Z7	10075	ENSG00000086758	HUWE1	HECT, UBA and WWE domain containing E3 ubiquitin protein ligase 1	protein_coding	-0.697257	0.0216297	0.330629	not significant
O60879	1730	ENSG00000147202	DIAPH2	diaphanous related formin 2	protein_coding	2.32058	0.0217664	0.330629	not significant
P14866	3191	ENSG00000104824	HNRNPL	heterogeneous nuclear ribonucleoprotein L	protein_coding	0.674267	0.021795	0.330629	not significant
P09669	1345	ENSG00000164919	COX6C	cytochrome c oxidase subunit 6C	protein_coding	2.01751	0.0218164	0.330629	not significant
Q969H8	56005	ENSG00000074842	MYDGF	myeloid derived growth factor	protein_coding	0.816669	0.0219145	0.330933	not significant
Q9NUJ1	55347	ENSG00000144827	ABHD10	abhydrolase domain containing 10, depalmitoylase	protein_coding	0.850089	0.0220066	0.330933	not significant
P62072	26519	ENSG00000134809	TIMM10	translocase of inner mitochondrial membrane 10	protein_coding	2.06814	0.0220526	0.330933	not significant
Q9H0A0	55226	ENSG00000135372	NAT10	N-acetyltransferase 10	protein_coding	-1.9011	0.0225577	0.334611	not significant
Q96CM8	80221	ENSG00000167107	ACSF2	acyl-CoA synthetase family member 2	protein_coding	2.33709	0.0225969	0.334611	not significant
O75347	6902	ENSG00000171530	TBCA	tubulin folding cofactor A	protein_coding	2.39165	0.0226485	0.334611	not significant
P63173	6169	ENSG00000172809	RPL38	ribosomal protein L38	protein_coding	2.09139	0.022651	0.334611	not significant
P05114	3150	ENSG00000205581	HMGN1	high mobility group nucleosome binding domain 1	protein_coding	3.5392	0.022662	0.334611	not significant
O95644	4772	ENSG00000131196	NFATC1	nuclear factor of activated T cells 1	protein_coding	2.02703	0.0228863	0.335178	not significant
Q93091	6039	ENSG00000169413	RNASE6	ribonuclease A family member 6	protein_coding	1.96197	0.0229971	0.335178	not significant
Q6P1L8	64928	ENSG00000180992	MRPL14	mitochondrial ribosomal protein L14	protein_coding	1.57553	0.0231355	0.335178	not significant
Q96PM9	25946	ENSG00000161642	ZNF385A	zinc finger protein 385A	protein_coding	1.33873	0.0233786	0.335178	not significant
Q9BZK7	79718	ENSG00000177565	TBL1XR1	TBL1X/Y related 1	protein_coding	0.867564	0.0233794	0.335178	not significant
P84103	6428	ENSG00000112081	SRSF3	serine and arginine rich splicing factor 3	protein_coding	2.06049	0.0234634	0.335178	not significant
P38159	27316	ENSG00000147274	RBMX	RNA binding motif protein X-linked	protein_coding	2.35539	0.0236626	0.335178	not significant
O43181	4724	ENSG00000164258	NDUFS4	NADH:ubiquinone oxidoreductase subunit S4	protein_coding	1.60968	0.0236918	0.335178	not significant
Q92917	27238	ENSG00000068394	GPKOW	G-patch domain and KOW motifs	protein_coding	1.62395	0.0238149	0.335178	not significant
Q8IYL3	339448	ENSG00000198912	C1orf174	chromosome 1 open reading frame 174	protein_coding	1.49807	0.0238629	0.335178	not significant
P31040	6389	ENSG00000073578	SDHA	succinate dehydrogenase complex flavoprotein subunit A	protein_coding	0.764906	0.0239504	0.335178	not significant
P53582	23173	ENSG00000164024	METAP1	methionyl aminopeptidase 1	protein_coding	2.50386	0.0241684	0.335178	not significant
P31930	7384	ENSG00000010256	UQCRC1	ubiquinol-cytochrome c reductase core protein 1	protein_coding	1.22825	0.0241773	0.335178	not significant
Q9NUL5	55337	ENSG00000130813	SHFL	shiftless antiviral inhibitor of ribosomal frameshifting	protein_coding	1.33119	0.024291	0.335178	not significant
Q9Y3A3	25843	ENSG00000115540	MOB4	MOB family member 4, phocein	protein_coding	1.5776	0.0243589	0.335178	not significant
P17812	1503	ENSG00000171793	CTPS1	CTP synthase 1	protein_coding	-1.20591	0.0244491	0.335178	not significant
Q6ZS17	79567	ENSG00000039523	RIPOR1	RHO family interacting cell polarization regulator 1	protein_coding	1.39598	0.0245048	0.335178	not significant
P30566	158	ENSG00000239900	ADSL	adenylosuccinate lyase	protein_coding	-0.859364	0.0245463	0.335178	not significant
O14791	8542	ENSG00000100342	APOL1	apolipoprotein L1	protein_coding	-1.14888	0.0245908	0.335178	not significant
P24539	515	ENSG00000116459	ATP5PB	ATP synthase peripheral stalk-membrane subunit b	protein_coding	0.693823	0.0247238	0.335178	not significant
P30101	2923	ENSG00000167004	PDIA3	protein disulfide isomerase family A member 3	protein_coding	0.73334	0.0248204	0.335178	not significant
Q7LBC6	51780	ENSG00000120733	KDM3B	lysine demethylase 3B	protein_coding	3.23414	0.0248227	0.335178	not significant
Q9H9Q2	64708	ENSG00000144524	COPS7B	COP9 signalosome subunit 7B	protein_coding	-0.968526	0.0248764	0.335178	not significant
O15126	9522	ENSG00000085365	SCAMP1	secretory carrier membrane protein 1	protein_coding	1.77877	0.0248936	0.335178	not significant
P42766	11224	ENSG00000136942	RPL35	ribosomal protein L35	protein_coding	2.53173	0.024925	0.335178	not significant
O43847	4898	ENSG00000078618	NRDC	nardilysin convertase	protein_coding	-1.34902	0.0249561	0.335178	not significant
P07358	732	ENSG00000021852	C8B	complement C8 beta chain	protein_coding	-0.89402	0.024991	0.335178	not significant
P00352	216	ENSG00000165092	ALDH1A1	aldehyde dehydrogenase 1 family member A1	protein_coding	-0.897087	0.0250494	0.335178	not significant
Q13177	5062	ENSG00000180370	PAK2	p21 (RAC1) activated kinase 2	protein_coding	0.820589	0.0251161	0.335178	not significant
P19256	965	ENSG00000116815	CD58	CD58 molecule	protein_coding	1.65481	0.0251589	0.335178	not significant
Q9P035	51495	ENSG00000074696	HACD3	3-hydroxyacyl-CoA dehydratase 3	protein_coding	2.30837	0.0252436	0.335178	not significant
P51798	1186	ENSG00000103249	CLCN7	chloride voltage-gated channel 7	protein_coding	1.82559	0.0254037	0.335178	not significant
P35858	3483	ENSG00000099769	IGFALS	insulin like growth factor binding protein acid labile subunit	protein_coding	-1.26868	0.0255305	0.335178	not significant
Q7Z7F7	128308	ENSG00000162910	MRPL55	mitochondrial ribosomal protein L55	protein_coding	1.65127	0.0255508	0.335178	not significant
Q9NUU7	55308	ENSG00000168872	DDX19A	DEAD-box helicase 19A	protein_coding	1.25598	0.0256255	0.335178	not significant
P82970	79366	ENSG00000198157	HMGN5	high mobility group nucleosome binding domain 5	protein_coding	0.89735	0.0257229	0.335178	not significant
P16930	2184	ENSG00000103876	FAH	fumarylacetoacetate hydrolase	protein_coding	-0.837509	0.0257744	0.335178	not significant
P36776	9361	ENSG00000196365	LONP1	lon peptidase 1, mitochondrial	protein_coding	0.615709	0.0258578	0.335178	not significant
P51452	1845	ENSG00000108861	DUSP3	dual specificity phosphatase 3	protein_coding	1.48555	0.0259255	0.335178	not significant
P61960	51569	ENSG00000120686	UFM1	ubiquitin fold modifier 1	protein_coding	3.38303	0.0259504	0.335178	not significant
Q7Z4S6	55605	ENSG00000139116	KIF21A	kinesin family member 21A	protein_coding	1.06794	0.0259615	0.335178	not significant
P14927	7381	ENSG00000156467	UQCRB	ubiquinol-cytochrome c reductase binding protein	protein_coding	1.08309	0.0259846	0.335178	not significant
P25686	3300	ENSG00000135924	DNAJB2	DnaJ heat shock protein family (Hsp40) member B2	protein_coding	-0.71876	0.0261142	0.335178	not significant
Q14974	3837	ENSG00000108424	KPNB1	karyopherin subunit beta 1	protein_coding	-0.718038	0.0261815	0.335178	not significant
O75746	8604	ENSG00000115840	SLC25A12	solute carrier family 25 member 12	protein_coding	-1.28683	0.0262123	0.335178	not significant
P49913	820	ENSG00000164047	CAMP	cathelicidin antimicrobial peptide	protein_coding	-1.25104	0.0262392	0.335178	not significant
Q96B54	126299	ENSG00000131116	ZNF428	zinc finger protein 428	protein_coding	1.08175	0.0264897	0.335178	not significant
P55769	4809	ENSG00000100138	SNU13	small nuclear ribonucleoprotein 13	protein_coding	0.613305	0.0265038	0.335178	not significant
Q15063	10631	ENSG00000133110	POSTN	periostin	protein_coding	-1.46891	0.0267441	0.335178	not significant
Q15386	9690	ENSG00000009335	UBE3C	ubiquitin protein ligase E3C	protein_coding	-1.72069	0.0267699	0.335178	not significant
P07108	1622	ENSG00000155368	DBI	diazepam binding inhibitor, acyl-CoA binding protein	protein_coding	1.89326	0.0268095	0.335178	not significant
P53992	9632	ENSG00000176986	SEC24C	SEC24 homolog C, COPII coat complex component	protein_coding	-0.858602	0.0268142	0.335178	not significant
Q86YV0	64926	ENSG00000105122	RASAL3	RAS protein activator like 3	protein_coding	1.33452	0.0268535	0.335178	not significant
P62873	2782	ENSG00000078369	GNB1	G protein subunit beta 1	protein_coding	0.837556	0.0270468	0.335178	not significant
O14949	27089	ENSG00000164405	UQCRQ	ubiquinol-cytochrome c reductase complex III subunit VII	protein_coding	2.8938	0.0270557	0.335178	not significant
Q9H7N4	58506	ENSG00000126461	SCAF1	SR-related CTD associated factor 1	protein_coding	1.61962	0.0271385	0.335178	not significant
Q9BXP5	51593	ENSG00000087087	SRRT	serrate, RNA effector molecule	protein_coding	1.12794	0.0276131	0.335178	not significant
Q00535	1020	ENSG00000164885	CDK5	cyclin dependent kinase 5	protein_coding	2.00445	0.0276177	0.335178	not significant
P04003	722	ENSG00000123838	C4BPA	complement component 4 binding protein alpha	protein_coding	-1.16977	0.0276948	0.335178	not significant
P02675	2244	ENSG00000171564	FGB	fibrinogen beta chain	protein_coding	-1.13043	0.0277105	0.335178	not significant
Q8N490	25953	ENSG00000127838	PNKD	PNKD metallo-beta-lactamase domain containing	protein_coding	1.7521	0.0277674	0.335178	not significant
Q09666	79026	ENSG00000124942	AHNAK	AHNAK nucleoprotein	protein_coding	0.703849	0.0278588	0.335178	not significant
Q9NVM9	55726	ENSG00000064102	INTS13	integrator complex subunit 13	protein_coding	0.943703	0.0278781	0.335178	not significant
P67870	1460	ENSG00000204435	CSNK2B	casein kinase 2 beta	protein_coding	1.98347	0.0279046	0.335178	not significant
P52298	22916	ENSG00000114503	NCBP2	nuclear cap binding protein subunit 2	protein_coding	1.11836	0.0279135	0.335178	not significant
O95810	8436	ENSG00000168497	CAVIN2	caveolae associated protein 2	protein_coding	-2.28531	0.0279351	0.335178	not significant
Q9NVA2	55752	ENSG00000138758	SEPTIN11	septin 11	protein_coding	0.632229	0.0279988	0.335178	not significant
P17900	2760	ENSG00000196743	GM2A	ganglioside GM2 activator	protein_coding	0.892554	0.0280636	0.335178	not significant
Q96GD0	57026	ENSG00000241360	PDXP	pyridoxal phosphatase	protein_coding	-1.5512	0.0281599	0.335178	not significant
O14957	10975	ENSG00000127540	UQCR11	ubiquinol-cytochrome c reductase, complex III subunit XI	protein_coding	0.986582	0.0282717	0.335178	not significant
Q15532	6760	ENSG00000141380	SS18	SS18 subunit of BAF chromatin remodeling complex	protein_coding	2.65383	0.0283172	0.335178	not significant
O43678	4695	ENSG00000131495	NDUFA2	NADH:ubiquinone oxidoreductase subunit A2	protein_coding	1.11819	0.0283322	0.335178	not significant
Q86Y39	126328	ENSG00000174886	NDUFA11	NADH:ubiquinone oxidoreductase subunit A11	protein_coding	0.857997	0.0283727	0.335178	not significant
P36405	403	ENSG00000138175	ARL3	ARF like GTPase 3	protein_coding	1.41888	0.0285723	0.335178	not significant
O43865	10768	ENSG00000168710	AHCYL1	adenosylhomocysteinase like 1	protein_coding	1.57577	0.0286058	0.335178	not significant
Q14314	10875	ENSG00000127951	FGL2	fibrinogen like 2	protein_coding	1.35707	0.0286661	0.335178	not significant
Q9UPT8	23211	ENSG00000130749	ZC3H4	zinc finger CCCH-type containing 4	protein_coding	1.63462	0.0286672	0.335178	not significant
Q13630	7264	ENSG00000104522	GFUS	GDP-L-fucose synthase	protein_coding	-1.63437	0.0286976	0.335178	not significant
P10809	3329	ENSG00000144381	HSPD1	heat shock protein family D (Hsp60) member 1	protein_coding	0.737489	0.0287236	0.335178	not significant
Q9Y2W1	9967	ENSG00000054118	THRAP3	thyroid hormone receptor associated protein 3	protein_coding	0.844717	0.028808	0.335178	not significant
P50897	5538	ENSG00000131238	PPT1	palmitoyl-protein thioesterase 1	protein_coding	0.708505	0.0288408	0.335178	not significant
P42566	2060	ENSG00000085832	EPS15	epidermal growth factor receptor pathway substrate 15	protein_coding	1.92062	0.0288413	0.335178	not significant
Q9BZL1	59286	ENSG00000198258	UBL5	ubiquitin like 5	protein_coding	1.31008	0.0289016	0.335178	not significant
O43488	8574	ENSG00000053371	AKR7A2	aldo-keto reductase family 7 member A2	protein_coding	-2.18571	0.0289345	0.335178	not significant
Q9Y639	27020	ENSG00000156642	NPTN	neuroplastin	protein_coding	2.48599	0.029052	0.335178	not significant
Q00688	2287	ENSG00000100442	FKBP3	FKBP prolyl isomerase 3	protein_coding	0.969517	0.0291471	0.335178	not significant
Q8TAC1	317671	ENSG00000175449	RFESD	Rieske Fe-S domain containing	protein_coding	-2.55051	0.0293973	0.335178	not significant
Q5JSL3	139818	ENSG00000147251	DOCK11	dedicator of cytokinesis 11	protein_coding	-1.29961	0.0294	0.335178	not significant
Q9NYF8	9774	ENSG00000029363	BCLAF1	BCL2 associated transcription factor 1	protein_coding	2.12383	0.0294129	0.335178	not significant
Q08AG7	440145	ENSG00000204899	MZT1	mitotic spindle organizing protein 1	protein_coding	1.57414	0.0294885	0.335178	not significant
P26368	11338	ENSG00000063244	U2AF2	U2 small nuclear RNA auxiliary factor 2	protein_coding	1.27651	0.0296108	0.335178	not significant
P62913	6135	ENSG00000142676	RPL11	ribosomal protein L11	protein_coding	-1.01144	0.0296264	0.335178	not significant
Q15750	10454	ENSG00000100324	TAB1	TGF-beta activated kinase 1 (MAP3K7) binding protein 1	protein_coding	1.19609	0.02966	0.335178	not significant
O14907	30851	ENSG00000213977	TAX1BP3	Tax1 binding protein 3	protein_coding	1.54286	0.0297507	0.335178	not significant
Q96E11	92399	ENSG00000148187	MRRF	mitochondrial ribosome recycling factor	protein_coding	0.778367	0.0297695	0.335178	not significant
Q99570	30849	ENSG00000196455	PIK3R4	phosphoinositide-3-kinase regulatory subunit 4	protein_coding	2.39566	0.0298207	0.335178	not significant
P28289	7111	ENSG00000136842	TMOD1	tropomodulin 1	protein_coding	-1.30418	0.0298988	0.335178	not significant
Q15102	5050	ENSG00000079462	PAFAH1B3	platelet activating factor acetylhydrolase 1b catalytic subunit 3	protein_coding	-0.722742	0.0299205	0.335178	not significant
Q9H7M9	64115	ENSG00000107738	VSIR	V-set immunoregulatory receptor	protein_coding	2.03323	0.0299994	0.335178	not significant
Q9BVP2	26354	ENSG00000163938	GNL3	G protein nucleolar 3	protein_coding	2.46608	0.0299996	0.335178	not significant
Q13442	11333	ENSG00000106244	PDAP1	PDGFA associated protein 1	protein_coding	1.73384	0.0303744	0.33613	not significant
P17405	6609	ENSG00000166311	SMPD1	sphingomyelin phosphodiesterase 1	protein_coding	-0.75982	0.0303776	0.33613	not significant
P18428	3929	ENSG00000129988	LBP	lipopolysaccharide binding protein	protein_coding	-0.998591	0.0305056	0.33613	not significant
Q9NR97	51311	ENSG00000101916	TLR8	toll like receptor 8	protein_coding	0.970858	0.0305467	0.33613	not significant
Q2TAY7	55234	ENSG00000122692	SMU1	SMU1 DNA replication regulator and spliceosomal factor	protein_coding	0.67949	0.0306143	0.33613	not significant
Q9NX63	54927	ENSG00000106554	CHCHD3	coiled-coil-helix-coiled-coil-helix domain containing 3	protein_coding	1.08969	0.030665	0.33613	not significant
Q9UMX0	29979	ENSG00000135018	UBQLN1	ubiquilin 1	protein_coding	2.13293	0.0306754	0.33613	not significant
Q9ULA0	23549	ENSG00000123992	DNPEP	aspartyl aminopeptidase	protein_coding	-1.3492	0.0307186	0.33613	not significant
O00442	8634	ENSG00000137996	RTCA	RNA 3'-terminal phosphate cyclase	protein_coding	-1.26978	0.0307436	0.33613	not significant
Q7Z5K2	23063	ENSG00000062650	WAPL	WAPL cohesin release factor	protein_coding	1.15706	0.0309377	0.336495	not significant
Q9NX62	54928	ENSG00000104331	BPNT2	3'(2'), 5'-bisphosphate nucleotidase 2	protein_coding	2.06067	0.0313281	0.336495	not significant
Q99426	1155	ENSG00000105254	TBCB	tubulin folding cofactor B	protein_coding	2.12448	0.0313419	0.336495	not significant
P25325	4357	ENSG00000128309	MPST	mercaptopyruvate sulfurtransferase	protein_coding	-1.10179	0.0316439	0.336495	not significant
Q99755	8394	ENSG00000143398	PIP5K1A	phosphatidylinositol-4-phosphate 5-kinase type 1 alpha	protein_coding	1.00015	0.0316442	0.336495	not significant
P67775	5515	ENSG00000113575	PPP2CA	protein phosphatase 2 catalytic subunit alpha	protein_coding	1.61189	0.0316659	0.336495	not significant
Q9UNF1	10916	ENSG00000102316	MAGED2	MAGE family member D2	protein_coding	-1.52806	0.0316823	0.336495	not significant
P02790	3263	ENSG00000110169	HPX	hemopexin	protein_coding	-0.842475	0.0318787	0.336495	not significant
O00244	475	ENSG00000177556	ATOX1	antioxidant 1 copper chaperone	protein_coding	0.842838	0.0319287	0.336495	not significant
P61604	3336	ENSG00000115541	HSPE1	heat shock protein family E (Hsp10) member 1	protein_coding	1.66596	0.0319706	0.336495	not significant
P18615	7936	ENSG00000204356	NELFE	negative elongation factor complex member E	protein_coding	1.28724	0.0320141	0.336495	not significant
Q14166	23170	ENSG00000100304	TTLL12	tubulin tyrosine ligase like 12	protein_coding	-0.690374	0.0320309	0.336495	not significant
P61254	6154	ENSG00000161970	RPL26	ribosomal protein L26	protein_coding	3.11799	0.0320684	0.336495	not significant
O43852	813	ENSG00000128595	CALU	calumenin	protein_coding	1.23268	0.0321358	0.336495	not significant
P17931	3958	ENSG00000131981	LGALS3	galectin 3	protein_coding	0.882038	0.0321537	0.336495	not significant
Q53EU6	84803	ENSG00000138678	GPAT3	glycerol-3-phosphate acyltransferase 3	protein_coding	1.7518	0.0321908	0.336495	not significant
P68371	10383	ENSG00000188229	TUBB4B	tubulin beta 4B class IVb	protein_coding	-1.90603	0.0322124	0.336495	not significant
Q9NTK5	29789	ENSG00000138430	OLA1	Obg like ATPase 1	protein_coding	-0.804739	0.0322196	0.336495	not significant
Q96HC4	10611	ENSG00000163110	PDLIM5	PDZ and LIM domain 5	protein_coding	0.639624	0.032296	0.336495	not significant
P63000	5879	ENSG00000136238	RAC1	Rac family small GTPase 1	protein_coding	-1.7353	0.032466	0.336495	not significant
Q16555	1808	ENSG00000092964	DPYSL2	dihydropyrimidinase like 2	protein_coding	0.765009	0.0324694	0.336495	not significant
Q13867	642	ENSG00000108578	BLMH	bleomycin hydrolase	protein_coding	-1.00123	0.0326437	0.336495	not significant
Q9Y285	2193	ENSG00000179115	FARSA	phenylalanyl-tRNA synthetase subunit alpha	protein_coding	1.31956	0.0329426	0.336495	not significant
Q8N0W3	197258	ENSG00000157353	FCSK	fucose kinase	protein_coding	-0.827172	0.0329657	0.336495	not significant
Q9UNP9	10450	ENSG00000084072	PPIE	peptidylprolyl isomerase E	protein_coding	1.2721	0.0330051	0.336495	not significant
O43674	4711	ENSG00000136521	NDUFB5	NADH:ubiquinone oxidoreductase subunit B5	protein_coding	1.05803	0.0330082	0.336495	not significant
Q2M1Z3	57514	ENSG00000031081	ARHGAP31	Rho GTPase activating protein 31	protein_coding	-1.54448	0.0331939	0.336495	not significant
Q9H4B7	81027	ENSG00000101162	TUBB1	tubulin beta 1 class VI	protein_coding	-2.56278	0.0332249	0.336495	not significant
P62269	6222	ENSG00000231500	RPS18	ribosomal protein S18	protein_coding	0.675093	0.0332519	0.336495	not significant
Q99627	10920	ENSG00000198612	COPS8	COP9 signalosome subunit 8	protein_coding	-1.28434	0.0332727	0.336495	not significant
P30084	1892	ENSG00000127884	ECHS1	enoyl-CoA hydratase, short chain 1	protein_coding	0.6638	0.0332737	0.336495	not significant
P61916	10577	ENSG00000119655	NPC2	NPC intracellular cholesterol transporter 2	protein_coding	0.915253	0.033335	0.336495	not significant
Q3LXA3	26007	ENSG00000149476	TKFC	triokinase and FMN cyclase	protein_coding	-0.669053	0.0334107	0.336495	not significant
P82673	60488	ENSG00000061794	MRPS35	mitochondrial ribosomal protein S35	protein_coding	1.86616	0.0334245	0.336495	not significant
P46977	3703	ENSG00000134910	STT3A	STT3 oligosaccharyltransferase complex catalytic subunit A	protein_coding	-1.53117	0.0335367	0.336495	not significant
Q02880	7155	ENSG00000077097	TOP2B	DNA topoisomerase II beta	protein_coding	1.68491	0.0335637	0.336495	not significant
O00148	10212	ENSG00000123136	DDX39A	DExD-box helicase 39A	protein_coding	2.09272	0.0336413	0.336495	not significant
P03952	3818	ENSG00000164344	KLKB1	kallikrein B1	protein_coding	-1.13922	0.0336488	0.336495	not significant
Q9UHX3	30817	ENSG00000127507	ADGRE2	adhesion G protein-coupled receptor E2	protein_coding	2.19729	0.0336514	0.336495	not significant
Q9Y2V2	23589	ENSG00000153048	CARHSP1	calcium regulated heat stable protein 1	protein_coding	-1.50643	0.0337709	0.336495	not significant
P15090	2167	ENSG00000170323	FABP4	fatty acid binding protein 4	protein_coding	1.26614	0.0340162	0.336495	not significant
P51808	6990	ENSG00000165169	DYNLT3	dynein light chain Tctex-type 3	protein_coding	0.723589	0.0340215	0.336495	not significant
Q9UQE7	9126	ENSG00000108055	SMC3	structural maintenance of chromosomes 3	protein_coding	1.05196	0.0340412	0.336495	not significant
Q9UKM9	22913	ENSG00000125970	RALY	RALY heterogeneous nuclear ribonucleoprotein	protein_coding	2.66025	0.0342462	0.336495	not significant
P80108	2822	ENSG00000112293	GPLD1	glycosylphosphatidylinositol specific phospholipase D1	protein_coding	-0.792656	0.0343842	0.336495	not significant
P35613	682	ENSG00000172270	BSG	basigin (Ok blood group)	protein_coding	0.863363	0.034524	0.336495	not significant
Q16799	6252	ENSG00000139970	RTN1	reticulon 1	protein_coding	0.691563	0.0345274	0.336495	not significant
O14908	10755	ENSG00000123159	GIPC1	GIPC PDZ domain containing family member 1	protein_coding	2.17225	0.0347137	0.336495	not significant
Q96BM9	127829	ENSG00000143862	ARL8A	ARF like GTPase 8A	protein_coding	2.89642	0.0348419	0.336495	not significant
Q96T37	64783	ENSG00000162775	RBM15	RNA binding motif protein 15	protein_coding	2.16701	0.0349625	0.336495	not significant
P24592	3489	ENSG00000167779	IGFBP6	insulin like growth factor binding protein 6	protein_coding	1.70793	0.0350698	0.336495	not significant
Q07955	6426	ENSG00000136450	SRSF1	serine and arginine rich splicing factor 1	protein_coding	0.781795	0.0351841	0.336495	not significant
Q12962	6881	ENSG00000166337	TAF10	TATA-box binding protein associated factor 10	protein_coding	2.2349	0.0353222	0.336495	not significant
Q05519	9295	ENSG00000116754	SRSF11	serine and arginine rich splicing factor 11	protein_coding	0.784469	0.0355805	0.336495	not significant
Q8N684	79869	ENSG00000149532	CPSF7	cleavage and polyadenylation specific factor 7	protein_coding	0.901901	0.0356675	0.336495	not significant
Q9Y3S2	27309	ENSG00000109445	ZNF330	zinc finger protein 330	protein_coding	1.48963	0.0357257	0.336495	not significant
P68366	7277	ENSG00000127824	TUBA4A	tubulin alpha 4a	protein_coding	-2.30312	0.0358303	0.336495	not significant
C9JLW8	348262	ENSG00000225663	MCRIP1	MAPK regulated corepressor interacting protein 1	protein_coding	1.5119	0.0358361	0.336495	not significant
Q9NVQ4	55179	ENSG00000158234	FAIM	Fas apoptotic inhibitory molecule	protein_coding	2.3716	0.0358722	0.336495	not significant
Q68D91	153364	ENSG00000176055	MBLAC2	metallo-beta-lactamase domain containing 2	protein_coding	-1.20129	0.0358829	0.336495	not significant
A6NDG6	283871	ENSG00000184207	PGP	phosphoglycolate phosphatase	protein_coding	-1.5917	0.0359169	0.336495	not significant
Q9UII2	93974	ENSG00000130770	ATP5IF1	ATP synthase inhibitory factor subunit 1	protein_coding	3.50871	0.0359587	0.336495	not significant
O60524	9147	ENSG00000165525	NEMF	nuclear export mediator factor	protein_coding	2.34031	0.0360357	0.336495	not significant
O14530	10190	ENSG00000115514	TXNDC9	thioredoxin domain containing 9	protein_coding	1.58842	0.036056	0.336495	not significant
P40763	6774	ENSG00000168610	STAT3	signal transducer and activator of transcription 3	protein_coding	-0.663182	0.0361096	0.336495	not significant
P53396	47	ENSG00000131473	ACLY	ATP citrate lyase	protein_coding	-0.619034	0.0361298	0.336495	not significant
P15104	2752	ENSG00000135821	GLUL	glutamate-ammonia ligase	protein_coding	-1.78387	0.0361694	0.336495	not significant
P00491	4860	ENSG00000198805	PNP	purine nucleoside phosphorylase	protein_coding	-0.677106	0.0361995	0.336495	not significant
Q9Y2J8	11240	ENSG00000117115	PADI2	peptidyl arginine deiminase 2	protein_coding	-0.703492	0.0362522	0.336495	not significant
O75563	8935	ENSG00000005020	SKAP2	src kinase associated phosphoprotein 2	protein_coding	0.7495	0.0364268	0.336495	not significant
Q13405	740	ENSG00000149792	MRPL49	mitochondrial ribosomal protein L49	protein_coding	2.14074	0.0364979	0.336495	not significant
P47985	7386	ENSG00000169021	UQCRFS1	ubiquinol-cytochrome c reductase, Rieske iron-sulfur polypeptide 1	protein_coding	2.41626	0.0365969	0.336495	not significant
P10643	730	ENSG00000112936	C7	complement C7	protein_coding	-0.876523	0.036675	0.336495	not significant
Q9NPQ8	60626	ENSG00000177963	RIC8A	RIC8 guanine nucleotide exchange factor A	protein_coding	-0.905965	0.0367595	0.336495	not significant
Q0VDG4	79634	ENSG00000144306	SCRN3	secernin 3	protein_coding	1.62551	0.0368186	0.336495	not significant
Q9Y2R4	11056	ENSG00000278053	DDX52	DExD-box helicase 52	protein_coding	1.02637	0.0368777	0.336495	not significant
P22695	7385	ENSG00000140740	UQCRC2	ubiquinol-cytochrome c reductase core protein 2	protein_coding	0.683193	0.0370369	0.336495	not significant
Q96PD5	114770	ENSG00000161031	PGLYRP2	peptidoglycan recognition protein 2	protein_coding	-0.952673	0.0371974	0.336495	not significant
P13498	1535	ENSG00000051523	CYBA	cytochrome b-245 alpha chain	protein_coding	1.21745	0.0372467	0.336495	not significant
P00734	2147	ENSG00000180210	F2	coagulation factor II, thrombin	protein_coding	-0.784506	0.0372651	0.336495	not significant
Q16864	9296	ENSG00000128524	ATP6V1F	ATPase H+ transporting V1 subunit F	protein_coding	2.07629	0.0372829	0.336495	not significant
P17480	7343	ENSG00000108312	UBTF	upstream binding transcription factor	protein_coding	0.950915	0.0373147	0.336495	not significant
Q96GK7	51011	ENSG00000115042	FAHD2A	fumarylacetoacetate hydrolase domain containing 2A	protein_coding	1.58775	0.0373578	0.336495	not significant
Q6ZNW5	390637	ENSG00000183208	GDPGP1	GDP-D-glucose phosphorylase 1	protein_coding	1.47131	0.0374989	0.336495	not significant
P60903	6281	ENSG00000197747	S100A10	S100 calcium binding protein A10	protein_coding	0.684268	0.037516	0.336495	not significant
P62699	51646	ENSG00000119801	YPEL5	yippee like 5	protein_coding	1.63704	0.0375372	0.336495	not significant
Q96GC5	51642	ENSG00000175581	MRPL48	mitochondrial ribosomal protein L48	protein_coding	1.19159	0.0377709	0.336495	not significant
Q9HAC8	80019	ENSG00000165886	UBTD1	ubiquitin domain containing 1	protein_coding	0.890527	0.0378146	0.336495	not significant
Q8NB37	347862	ENSG00000177225	GATD1	glutamine amidotransferase class 1 domain containing 1	protein_coding	2.52399	0.0378212	0.336495	not significant
P17858	5211	ENSG00000141959	PFKL	phosphofructokinase, liver type	protein_coding	-0.603787	0.0378273	0.336495	not significant
Q15545	6879	ENSG00000178913	TAF7	TATA-box binding protein associated factor 7	protein_coding	-0.745873	0.037886	0.336495	not significant
P61018	53916	ENSG00000167578	RAB4B	RAB4B, member RAS oncogene family	protein_coding	-1.32229	0.0379435	0.336495	not significant
P19338	4691	ENSG00000115053	NCL	nucleolin	protein_coding	0.943741	0.0379853	0.336495	not significant
P51884	4060	ENSG00000139329	LUM	lumican	protein_coding	-0.900439	0.0380153	0.336495	not significant
O75116	9475	ENSG00000134318	ROCK2	Rho associated coiled-coil containing protein kinase 2	protein_coding	-1.01286	0.0380674	0.336495	not significant
P02042	3045	ENSG00000223609	HBD	hemoglobin subunit delta	protein_coding	-0.867681	0.0380861	0.336495	not significant
P49750	56252	ENSG00000119596	YLPM1	YLP motif containing 1	protein_coding	1.42108	0.0381466	0.336495	not significant
Q9P016	29087	ENSG00000151500	THYN1	thymocyte nuclear protein 1	protein_coding	1.36558	0.0381998	0.336495	not significant
Q86U42	8106	ENSG00000100836	PABPN1	poly(A) binding protein nuclear 1	protein_coding	0.989596	0.0382485	0.336495	not significant
P36873	5501	ENSG00000186298	PPP1CC	protein phosphatase 1 catalytic subunit gamma	protein_coding	2.23792	0.038272	0.336495	not significant
P42830	6374	ENSG00000163735	CXCL5	C-X-C motif chemokine ligand 5	protein_coding	-1.70554	0.0382932	0.336495	not significant
Q96LR5	7325	ENSG00000182247	UBE2E2	ubiquitin conjugating enzyme E2 E2	protein_coding	-1.11014	0.0384034	0.336495	not significant
O75947	10476	ENSG00000167863	ATP5PD	ATP synthase peripheral stalk subunit d	protein_coding	0.730625	0.0386682	0.336495	not significant
Q9Y5S9	9939	ENSG00000265241	RBM8A	RNA binding motif protein 8A	protein_coding	2.15412	0.0386971	0.336495	not significant
P46783	6204	ENSG00000124614	RPS10	ribosomal protein S10	protein_coding	1.3119	0.0387815	0.336495	not significant
Q9UHD9	29978	ENSG00000188021	UBQLN2	ubiquilin 2	protein_coding	1.32298	0.038879	0.336495	not significant
Q00653	4791	ENSG00000077150	NFKB2	nuclear factor kappa B subunit 2	protein_coding	1.59207	0.0389204	0.336495	not significant
O00233	5715	ENSG00000110801	PSMD9	proteasome 26S subunit, non-ATPase 9	protein_coding	-0.846861	0.0389518	0.336495	not significant
Q9BRT6	84298	ENSG00000139233	LLPH	LLP homolog, long-term synaptic facilitation factor	protein_coding	1.45513	0.039019	0.336495	not significant
Q9BYD1	28998	ENSG00000172172	MRPL13	mitochondrial ribosomal protein L13	protein_coding	2.52131	0.039032	0.336495	not significant
Q9UKD2	51154	ENSG00000053372	MRTO4	MRT4 homolog, ribosome maturation factor	protein_coding	2.49924	0.0391196	0.336495	not significant
Q9BS40	56925	ENSG00000079257	LXN	latexin	protein_coding	-1.98247	0.0391816	0.336495	not significant
Q6WKZ4	80223	ENSG00000156675	RAB11FIP1	RAB11 family interacting protein 1	protein_coding	1.57546	0.0391952	0.336495	not significant
Q86TV6	145567	ENSG00000165914	TTC7B	tetratricopeptide repeat domain 7B	protein_coding	-1.1105	0.0392648	0.336495	not significant
Q4G0J3	51574	ENSG00000174720	LARP7	La ribonucleoprotein 7, transcriptional regulator	protein_coding	1.21988	0.0392936	0.336495	not significant
Q8N7H5	54623	ENSG00000006712	PAF1	PAF1 homolog, Paf1/RNA polymerase II complex component	protein_coding	1.35206	0.0393232	0.336495	not significant
P31943	3187	ENSG00000169045	HNRNPH1	heterogeneous nuclear ribonucleoprotein H1	protein_coding	0.664098	0.0394309	0.336495	not significant
P09871	716	ENSG00000182326	C1S	complement C1s	protein_coding	-0.950746	0.0394691	0.336495	not significant
P18440	9	ENSG00000171428	NAT1	N-acetyltransferase 1	protein_coding	2.46156	0.0394971	0.336495	not significant
Q15293	5954	ENSG00000049449	RCN1	reticulocalbin 1	protein_coding	1.62142	0.0396615	0.33727	not significant
Q9Y5K6	23607	ENSG00000198087	CD2AP	CD2 associated protein	protein_coding	0.565729	0.03988	0.337888	not significant
O95379	25816	ENSG00000145779	TNFAIP8	TNF alpha induced protein 8	protein_coding	1.60936	0.039925	0.337888	not significant
O94906	24148	ENSG00000101161	PRPF6	pre-mRNA processing factor 6	protein_coding	1.16511	0.039955	0.337888	not significant
Q8IZQ5	280636	ENSG00000211450	SELENOH	selenoprotein H	protein_coding	1.4025	0.0401001	0.338106	not significant
O95747	9943	ENSG00000172939	OXSR1	oxidative stress responsive kinase 1	protein_coding	-1.77921	0.040196	0.338106	not significant
P13284	10437	ENSG00000216490	IFI30	IFI30 lysosomal thiol reductase	protein_coding	2.09866	0.0402016	0.338106	not significant
Q16719	8942	ENSG00000115919	KYNU	kynureninase	protein_coding	0.682282	0.0404733	0.339768	not significant
Q9UBE0	10055	ENSG00000142230	SAE1	SUMO1 activating enzyme subunit 1	protein_coding	2.4231	0.0406535	0.340575	not significant
O43464	27429	ENSG00000115317	HTRA2	HtrA serine peptidase 2	protein_coding	2.39314	0.0407177	0.340575	not significant
P40337	7428	ENSG00000134086	VHL	von Hippel-Lindau tumor suppressor	protein_coding	1.13719	0.0409731	0.340944	not significant
Q99996	10142	ENSG00000127914	AKAP9	A-kinase anchoring protein 9	protein_coding	1.17686	0.0409955	0.340944	not significant
P09455	5947	ENSG00000114115	RBP1	retinol binding protein 1	protein_coding	1.21289	0.0410797	0.340944	not significant
Q13642	2273	ENSG00000022267	FHL1	four and a half LIM domains 1	protein_coding	-1.68004	0.0413145	0.340944	not significant
P22792	1370	ENSG00000178772	CPN2	carboxypeptidase N subunit 2	protein_coding	-1.19971	0.0413165	0.340944	not significant
Q96JH7	80124	ENSG00000175073	VCPIP1	valosin containing protein interacting protein 1	protein_coding	2.05588	0.0413593	0.340944	not significant
P08621	6625	ENSG00000104852	SNRNP70	small nuclear ribonucleoprotein U1 subunit 70	protein_coding	0.666444	0.0414071	0.340944	not significant
P16403	3006	ENSG00000187837	H1-2	H1.2 linker histone, cluster member	protein_coding	1.06608	0.0414543	0.340944	not significant
A0A0C4DH38		ENSG00000211966	IGHV5-51	immunoglobulin heavy variable 5-51	IG_V_gene	-1.9169	0.0414788	0.340944	not significant
Q13618	8452	ENSG00000036257	CUL3	cullin 3	protein_coding	-0.848134	0.0416125	0.340944	not significant
O14561	4706	ENSG00000004779	NDUFAB1	NADH:ubiquinone oxidoreductase subunit AB1	protein_coding	1.87593	0.0416139	0.340944	not significant
Q9H6E4	79879	ENSG00000100147	CCDC134	coiled-coil domain containing 134	protein_coding	0.740778	0.0416528	0.340944	not significant
Q9GZL7	55759	ENSG00000138442	WDR12	WD repeat domain 12	protein_coding	1.01497	0.041845	0.341907	not significant
O95453	5073	ENSG00000140694	PARN	poly(A)-specific ribonuclease	protein_coding	1.51613	0.0419454	0.342119	not significant
Q8N511			TMEM199			1.96753	0.0421036	0.342523	not significant
O60496	9046	ENSG00000147443	DOK2	docking protein 2	protein_coding	1.33848	0.0422129	0.342523	not significant
O15145	10094	ENSG00000111229	ARPC3	actin related protein 2/3 complex subunit 3	protein_coding	1.6533	0.0422187	0.342523	not significant
Q9P0V9	151011	ENSG00000186522	SEPTIN10	septin 10	protein_coding	1.89447	0.042303	0.342602	not significant
P09234	6631	ENSG00000124562	SNRPC	small nuclear ribonucleoprotein polypeptide C	protein_coding	1.19256	0.0423932	0.342728	not significant
Q6P1M0	10999	ENSG00000167114	SLC27A4	solute carrier family 27 member 4	protein_coding	1.27246	0.0425053	0.34303	not significant
Q5JTD0	93643	ENSG00000137221	TJAP1	tight junction associated protein 1	protein_coding	2.17764	0.042639	0.343506	not significant
Q8NFV4	83451	ENSG00000106077	ABHD11	abhydrolase domain containing 11	protein_coding	0.552197	0.0427903	0.344065	not significant
P62244	6210	ENSG00000134419	RPS15A	ribosomal protein S15a	protein_coding	1.14515	0.0428583	0.344065	not significant
P55263	132	ENSG00000156110	ADK	adenosine kinase	protein_coding	-0.666484	0.042984	0.344186	not significant
Q9BT78	51138	ENSG00000138663	COPS4	COP9 signalosome subunit 4	protein_coding	-0.601544	0.0430233	0.344186	not significant
Q96CN9	79571	ENSG00000179562	GCC1	GRIP and coiled-coil domain containing 1	protein_coding	1.8697	0.0432758	0.345604	not significant
O95881	51060	ENSG00000117862	TXNDC12	thioredoxin domain containing 12	protein_coding	0.694008	0.043483	0.345641	not significant
Q8NC56	221496	ENSG00000161904	LEMD2	LEM domain nuclear envelope protein 2	protein_coding	1.94396	0.043558	0.345641	not significant
P49441	3628	ENSG00000151689	INPP1	inositol polyphosphate-1-phosphatase	protein_coding	-2.12353	0.0436115	0.345641	not significant
Q9P2R7	8803	ENSG00000136143	SUCLA2	succinate-CoA ligase ADP-forming subunit beta	protein_coding	1.10994	0.0436189	0.345641	not significant
Q04837	6742	ENSG00000106028	SSBP1	single stranded DNA binding protein 1	protein_coding	0.723116	0.0437665	0.345641	not significant
P40197	2814	ENSG00000178732	GP5	glycoprotein V platelet	protein_coding	-1.66455	0.0438587	0.345641	not significant
P36959	2766	ENSG00000137198	GMPR	guanosine monophosphate reductase	protein_coding	-2.80444	0.0440323	0.345641	not significant
Q8IY17	10908	ENSG00000032444	PNPLA6	patatin like domain 6, lysophospholipase	protein_coding	1.87427	0.0440734	0.345641	not significant
Q92733	5546	ENSG00000143294	PRCC	proline rich mitotic checkpoint control factor	protein_coding	1.63803	0.0440954	0.345641	not significant
Q9H1E5	56255	ENSG00000125827	TMX4	thioredoxin related transmembrane protein 4	protein_coding	-1.07236	0.0441203	0.345641	not significant
Q14651	5357	ENSG00000120756	PLS1	plastin 1	protein_coding	-0.924927	0.0441668	0.345641	not significant
Q9HCE1	4343	ENSG00000155363	MOV10	Mov10 RNA helicase	protein_coding	-1.15616	0.0441836	0.345641	not significant
P05106	3690	ENSG00000259207	ITGB3	integrin subunit beta 3	protein_coding	-0.905006	0.0445232	0.347328	not significant
Q14C86	26130	ENSG00000165219	GAPVD1	GTPase activating protein and VPS9 domains 1	protein_coding	-1.0556	0.0445506	0.347328	not significant
O75886	10254	ENSG00000115145	STAM2	signal transducing adaptor molecule 2	protein_coding	1.64345	0.0447659	0.348416	not significant
P62191	5700	ENSG00000100764	PSMC1	proteasome 26S subunit, ATPase 1	protein_coding	-0.630004	0.0448819	0.348512	not significant
Q07021	708	ENSG00000108561	C1QBP	complement C1q binding protein	protein_coding	1.82849	0.0449301	0.348512	not significant
P56945	9564	ENSG00000050820	BCAR1	BCAR1 scaffold protein, Cas family member	protein_coding	1.47782	0.045136	0.348731	not significant
P00492	3251	ENSG00000165704	HPRT1	hypoxanthine phosphoribosyltransferase 1	protein_coding	-0.771103	0.0452472	0.348731	not significant
Q9BZV1	80700	ENSG00000167671	UBXN6	UBX domain protein 6	protein_coding	1.50622	0.0452511	0.348731	not significant
P62306	6636	ENSG00000139343	SNRPF	small nuclear ribonucleoprotein polypeptide F	protein_coding	1.47331	0.0453955	0.348731	not significant
Q13126	4507	ENSG00000099810	MTAP	methylthioadenosine phosphorylase	protein_coding	-0.665112	0.0454053	0.348731	not significant
P02679	2266	ENSG00000171557	FGG	fibrinogen gamma chain	protein_coding	-0.874609	0.045455	0.348731	not significant
P36980	3080	ENSG00000080910	CFHR2	complement factor H related 2	protein_coding	-1.97982	0.04549	0.348731	not significant
Q15166	5446	ENSG00000105852	PON3	paraoxonase 3	protein_coding	-2.429	0.0457268	0.349962	not significant
P06681	717	ENSG00000166278	C2	complement C2	protein_coding	-0.794178	0.0459191	0.350047	not significant
Q12904	9255	ENSG00000164022	AIMP1	aminoacyl tRNA synthetase complex interacting multifunctional protein 1	protein_coding	0.579701	0.0459695	0.350047	not significant
Q13148	23435	ENSG00000120948	TARDBP	TAR DNA binding protein	protein_coding	1.00075	0.0460386	0.350047	not significant
P06576	506	ENSG00000110955	ATP5F1B	ATP synthase F1 subunit beta	protein_coding	0.690544	0.0460428	0.350047	not significant
Q9GZX9	57045	ENSG00000128791	TWSG1	twisted gastrulation BMP signaling modulator 1	protein_coding	1.02637	0.0461654	0.350238	not significant
O60826	28952	ENSG00000101997	CCDC22	CCC complex scaffolding subunit CCDC22	protein_coding	0.528906	0.0462915	0.350238	not significant
Q5T9A4	83858	ENSG00000160072	ATAD3B	ATPase family AAA domain containing 3B	protein_coding	1.15533	0.0462967	0.350238	not significant
Q6P589	79626	ENSG00000163154	TNFAIP8L2	TNF alpha induced protein 8 like 2	protein_coding	1.51547	0.0464108	0.350523	not significant
P80404	18	ENSG00000183044	ABAT	4-aminobutyrate aminotransferase	protein_coding	0.935992	0.0465407	0.350928	not significant
O96008	10452	ENSG00000130204	TOMM40	translocase of outer mitochondrial membrane 40	protein_coding	0.627418	0.0466248	0.350985	not significant
P13798	327	ENSG00000164062	APEH	acylaminoacyl-peptide hydrolase	protein_coding	-1.04326	0.0467187	0.351116	not significant
O43402	10328	ENSG00000131148	EMC8	ER membrane protein complex subunit 8	protein_coding	1.79719	0.0468262	0.351349	not significant
P22735	7051	ENSG00000092295	TGM1	transglutaminase 1	protein_coding	1.66102	0.0470472	0.351987	not significant
O00291	3092	ENSG00000127946	HIP1	huntingtin interacting protein 1	protein_coding	1.27418	0.04714	0.351987	not significant
O75390	1431	ENSG00000062485	CS	citrate synthase	protein_coding	0.82509	0.0471412	0.351987	not significant
Q14644	22821	ENSG00000185989	RASA3	RAS p21 protein activator 3	protein_coding	1.29877	0.0473262	0.352417	not significant
P55081	4236	ENSG00000140259	MFAP1	microfibril associated protein 1	protein_coding	1.85698	0.0474289	0.352417	not significant
Q13247	6431	ENSG00000124193	SRSF6	serine and arginine rich splicing factor 6	protein_coding	2.13209	0.0474289	0.352417	not significant
Q6ZUJ8	118788	ENSG00000155629	PIK3AP1	phosphoinositide-3-kinase adaptor protein 1	protein_coding	0.633116	0.0477651	0.353796	not significant
Q96CT7	115098	ENSG00000007080	CCDC124	coiled-coil domain containing 124	protein_coding	1.33931	0.0478189	0.353796	not significant
Q6XQN6	93100	ENSG00000147813	NAPRT	nicotinate phosphoribosyltransferase	protein_coding	-1.80818	0.0479795	0.353796	not significant
P56556	4700	ENSG00000184983	NDUFA6	NADH:ubiquinone oxidoreductase subunit A6	protein_coding	1.07126	0.047992	0.353796	not significant
P46087	4839	ENSG00000111641	NOP2	NOP2 nucleolar protein	protein_coding	1.47724	0.0479997	0.353796	not significant
O95999	8915	ENSG00000142867	BCL10	BCL10 immune signaling adaptor	protein_coding	1.6805	0.048282	0.354757	not significant
O15020	6712	ENSG00000173898	SPTBN2	spectrin beta, non-erythrocytic 2	protein_coding	0.872638	0.0483484	0.354757	not significant
P98095	2199	ENSG00000163520	FBLN2	fibulin 2	protein_coding	1.70347	0.0484206	0.354757	not significant
Q9NRP0	58505	ENSG00000198856	OSTC	oligosaccharyltransferase complex non-catalytic subunit	protein_coding	2.45944	0.0485637	0.354757	not significant
P98171	393	ENSG00000089820	ARHGAP4	Rho GTPase activating protein 4	protein_coding	-0.885962	0.0486152	0.354757	not significant
Q5T200	23091	ENSG00000123200	ZC3H13	zinc finger CCCH-type containing 13	protein_coding	1.18119	0.0486204	0.354757	not significant
Q6PJT7	79882	ENSG00000100722	ZC3H14	zinc finger CCCH-type containing 14	protein_coding	1.41509	0.0486709	0.354757	not significant
Q9H2H8	53938	ENSG00000240344	PPIL3	peptidylprolyl isomerase like 3	protein_coding	1.66595	0.0488544	0.35553	not significant
P36954	5438	ENSG00000105258	POLR2I	RNA polymerase II subunit I	protein_coding	0.870484	0.048971	0.355814	not significant
Q6IAA8	55004	ENSG00000149357	LAMTOR1	late endosomal/lysosomal adaptor, MAPK and MTOR activator 1	protein_coding	-0.669731	0.0491681	0.356605	not significant
Q9UJY1	26353	ENSG00000152137	HSPB8	heat shock protein family B (small) member 8	protein_coding	1.90246	0.0492351	0.356605	not significant
Q9NQT4	56915	ENSG00000077348	EXOSC5	exosome component 5	protein_coding	1.64214	0.0494456	0.357566	not significant
O43819	9997	ENSG00000284194	SCO2	synthesis of cytochrome C oxidase 2	protein_coding	1.84341	0.0496624	0.358044	not significant
Q14318	23770	ENSG00000105701	FKBP8	FKBP prolyl isomerase 8	protein_coding	0.530203	0.0496677	0.358044	not significant
Q8IXT5	389677	ENSG00000183808	RBM12B	RNA binding motif protein 12B	protein_coding	0.583648	0.0498126	0.358526	not significant
P07384	823	ENSG00000014216	CAPN1	calpain 1	protein_coding	-0.694019	0.0500638	0.35951	not significant
Q14764	9961	ENSG00000013364	MVP	major vault protein	protein_coding	0.655864	0.0501059	0.35951	not significant
Q96DI7	9410	ENSG00000060688	SNRNP40	small nuclear ribonucleoprotein U5 subunit 40	protein_coding	1.73886	0.0502692	0.359951	not significant
Q9NZZ3	51510	ENSG00000086065	CHMP5	charged multivesicular body protein 5	protein_coding	1.482	0.0503241	0.359951	not significant
P14314	5589	ENSG00000130175	PRKCSH	PRKCSH beta subunit of glucosidase II	protein_coding	0.52778	0.050484	0.360478	not significant
O75376	9611	ENSG00000141027	NCOR1	nuclear receptor corepressor 1	protein_coding	1.72497	0.0505548	0.360478	not significant
Q86WU2	197257	ENSG00000166816	LDHD	lactate dehydrogenase D	protein_coding	1.09643	0.0507582	0.360771	not significant
P61978	3190	ENSG00000165119	HNRNPK	heterogeneous nuclear ribonucleoprotein K	protein_coding	0.77591	0.0508241	0.360771	not significant
Q9BUJ2	11100	ENSG00000105323	HNRNPUL1	heterogeneous nuclear ribonucleoprotein U like 1	protein_coding	0.73763	0.0508316	0.360771	not significant
P12829	4635	ENSG00000198336	MYL4	myosin light chain 4	protein_coding	-1.32021	0.0509316	0.360923	not significant
Q96L91	57634	ENSG00000183495	EP400	E1A binding protein p400	protein_coding	1.3451	0.0512022	0.362281	not significant
Q6P4F2	112812	ENSG00000267673	FDX2	ferredoxin 2	protein_coding	0.818188	0.0514319	0.363275	not significant
Q02127	1723	ENSG00000102967	DHODH	dihydroorotate dehydrogenase (quinone)	protein_coding	1.2422	0.0515008	0.363275	not significant
P13995	10797	ENSG00000065911	MTHFD2	methylenetetrahydrofolate dehydrogenase (NADP+ dependent) 2, methenyltetrahydrofolate cyclohydrolase	protein_coding	1.34063	0.0516133	0.36351	not significant
Q9NRY2	58493	ENSG00000148153	INIP	INTS3 and NABP interacting protein	protein_coding	0.965627	0.0519968	0.364295	not significant
Q96K17	91408	ENSG00000134717	BTF3L4	basic transcription factor 3 like 4	protein_coding	1.87483	0.0519987	0.364295	not significant
Q13616	8454	ENSG00000055130	CUL1	cullin 1	protein_coding	-0.951547	0.0520751	0.364295	not significant
Q9H910	90861	ENSG00000206053	JPT2	Jupiter microtubule associated homolog 2	protein_coding	1.03944	0.0520793	0.364295	not significant
P00450	1356	ENSG00000047457	CP	ceruloplasmin	protein_coding	-0.694995	0.0521215	0.364295	not significant
Q86V81	10189	ENSG00000183684	ALYREF	Aly/REF export factor	protein_coding	1.41086	0.0524966	0.366359	not significant
Q13907	3422	ENSG00000067064	IDI1	isopentenyl-diphosphate delta isomerase 1	protein_coding	1.32597	0.0527633	0.367205	not significant
P50990	10694	ENSG00000156261	CCT8	chaperonin containing TCP1 subunit 8	protein_coding	-0.693693	0.0527777	0.367205	not significant
Q7Z739	253943	ENSG00000185728	YTHDF3	YTH N6-methyladenosine RNA binding protein F3	protein_coding	1.10825	0.0528823	0.367376	not significant
Q9NW64	55696	ENSG00000086589	RBM22	RNA binding motif protein 22	protein_coding	1.67262	0.0534178	0.369442	not significant
Q96IX5	84833	ENSG00000173915	ATP5MK	ATP synthase membrane subunit k	protein_coding	1.54333	0.0535934	0.369442	not significant
P09496	1211	ENSG00000122705	CLTA	clathrin light chain A	protein_coding	1.49466	0.0536547	0.369442	not significant
P31949	6282	ENSG00000163191	S100A11	S100 calcium binding protein A11	protein_coding	0.632085	0.0536638	0.369442	not significant
P00414			MT-CO3			1.72738	0.0536922	0.369442	not significant
A8K2U0	144568	ENSG00000166535	A2ML1	alpha-2-macroglobulin like 1	protein_coding	1.98099	0.0537085	0.369442	not significant
P23193	6917	ENSG00000187735	TCEA1	transcription elongation factor A1	protein_coding	1.74154	0.0537623	0.369442	not significant
Q92496	10877	ENSG00000134365	CFHR4	complement factor H related 4	protein_coding	-1.23059	0.0539542	0.369442	not significant
O00267	6829	ENSG00000196235	SUPT5H	SPT5 homolog, DSIF elongation factor subunit	protein_coding	1.57594	0.0539686	0.369442	not significant
Q9H0E2	54472	ENSG00000078902	TOLLIP	toll interacting protein	protein_coding	1.64304	0.0539842	0.369442	not significant
Q9BT23	80774	ENSG00000136490	LIMD2	LIM domain containing 2	protein_coding	0.89752	0.0540751	0.369511	not significant
Q9HAN9	64802	ENSG00000173614	NMNAT1	nicotinamide nucleotide adenylyltransferase 1	protein_coding	1.28763	0.0541552	0.369511	not significant
Q8NHJ6	11006	ENSG00000186818	LILRB4	leukocyte immunoglobulin like receptor B4	protein_coding	1.75872	0.0542411	0.369548	not significant
Q96DE0	131870	ENSG00000198585	NUDT16	nudix hydrolase 16	protein_coding	1.80344	0.0545774	0.369966	not significant
Q9BX68	84681	ENSG00000137133	HINT2	histidine triad nucleotide binding protein 2	protein_coding	1.90787	0.0546078	0.369966	not significant
Q08117	166	ENSG00000104964	TLE5	TLE family member 5, transcriptional modulator	protein_coding	1.30469	0.0546332	0.369966	not significant
Q16576	5931	ENSG00000102054	RBBP7	RB binding protein 7, chromatin remodeling factor	protein_coding	1.91713	0.0547501	0.369966	not significant
Q99969	5919	ENSG00000106538	RARRES2	retinoic acid receptor responder 2	protein_coding	1.38222	0.0548637	0.369966	not significant
Q8NDC0	93487	ENSG00000168175	MAPK1IP1L	mitogen-activated protein kinase 1 interacting protein 1 like	protein_coding	1.57345	0.0550382	0.369966	not significant
Q13123	3550	ENSG00000113141	IK	IK cytokine	protein_coding	1.12138	0.05507	0.369966	not significant
P36507	5605	ENSG00000126934	MAP2K2	mitogen-activated protein kinase kinase 2	protein_coding	-1.03704	0.0552187	0.369966	not significant
O43396	9352	ENSG00000091164	TXNL1	thioredoxin like 1	protein_coding	-0.760725	0.0552188	0.369966	not significant
Q96JG6	55610	ENSG00000004766	VPS50	VPS50 subunit of EARP/GARPII complex	protein_coding	1.54508	0.0553389	0.369966	not significant
P18847	467	ENSG00000162772	ATF3	activating transcription factor 3	protein_coding	1.58565	0.0553424	0.369966	not significant
Q96SL4	2882	ENSG00000116157	GPX7	glutathione peroxidase 7	protein_coding	1.33772	0.0553634	0.369966	not significant
P00747	5340	ENSG00000122194	PLG	plasminogen	protein_coding	-0.715999	0.0554181	0.369966	not significant
Q9NVT9	55156	ENSG00000104442	ARMC1	armadillo repeat containing 1	protein_coding	1.4966	0.0555107	0.369966	not significant
Q96S97	91663	ENSG00000179820	MYADM	myeloid associated differentiation marker	protein_coding	-1.98043	0.0555722	0.369966	not significant
Q8N806	55148	ENSG00000012963	UBR7	ubiquitin protein ligase E3 component n-recognin 7	protein_coding	1.226	0.0555916	0.369966	not significant
Q7L5N1	10980	ENSG00000168090	COPS6	COP9 signalosome subunit 6	protein_coding	-0.716433	0.0558525	0.371165	not significant
P33241	4046	ENSG00000130592	LSP1	lymphocyte specific protein 1	protein_coding	0.824812	0.056042	0.371886	not significant
Q9NZD4	51327	ENSG00000169877	AHSP	alpha hemoglobin stabilizing protein	protein_coding	-1.40207	0.0565842	0.372404	not significant
P10301	6237	ENSG00000126458	RRAS	RAS related	protein_coding	1.63624	0.0566317	0.372404	not significant
P25398	6206	ENSG00000112306	RPS12	ribosomal protein S12	protein_coding	0.656237	0.0566567	0.372404	not significant
Q15555	10982	ENSG00000166974	MAPRE2	microtubule associated protein RP/EB family member 2	protein_coding	0.48311	0.0566716	0.372404	not significant
Q15125	10682	ENSG00000147155	EBP	EBP cholestenol delta-isomerase	protein_coding	1.31405	0.0567067	0.372404	not significant
Q9NPD3	54512	ENSG00000178896	EXOSC4	exosome component 4	protein_coding	1.16848	0.0571641	0.372404	not significant
P0DPB6	51082	ENSG00000186184	POLR1D	RNA polymerase I and III subunit D	protein_coding	1.54405	0.0571674	0.372404	not significant
P01714		ENSG00000211663	IGLV3-19	immunoglobulin lambda variable 3-19	IG_V_gene	3.44333	0.057188	0.372404	not significant
P23458	3716	ENSG00000162434	JAK1	Janus kinase 1	protein_coding	0.969419	0.0574294	0.372404	not significant
O43684	9184	ENSG00000154473	BUB3	BUB3 mitotic checkpoint protein	protein_coding	0.577502	0.057692	0.372404	not significant
Q9UBB9	24144	ENSG00000100109	TFIP11	tuftelin interacting protein 11	protein_coding	0.956666	0.0577388	0.372404	not significant
Q5T0F9	200014	ENSG00000154222	CC2D1B	coiled-coil and C2 domain containing 1B	protein_coding	1.62848	0.0577462	0.372404	not significant
P19474	6737	ENSG00000132109	TRIM21	tripartite motif containing 21	protein_coding	1.52902	0.0577598	0.372404	not significant
O43169	80777	ENSG00000103018	CYB5B	cytochrome b5 type B	protein_coding	1.30299	0.0580288	0.372404	not significant
P36957	1743	ENSG00000119689	DLST	dihydrolipoamide S-succinyltransferase	protein_coding	1.36764	0.058033	0.372404	not significant
Q15477	6499	ENSG00000204351	SKIC2	SKI2 subunit of superkiller complex	protein_coding	-1.15237	0.0580953	0.372404	not significant
Q9NQP4	5203	ENSG00000101132	PFDN4	prefoldin subunit 4	protein_coding	1.65378	0.0581208	0.372404	not significant
Q8TCT9	81502	ENSG00000101294	HM13	histocompatibility minor 13	protein_coding	-1.10492	0.0581624	0.372404	not significant
P15151	5817	ENSG00000073008	PVR	PVR cell adhesion molecule	protein_coding	1.98462	0.0582852	0.372404	not significant
Q13884	6641	ENSG00000172164	SNTB1	syntrophin beta 1	protein_coding	1.199	0.0582855	0.372404	not significant
O75607	10360	ENSG00000107833	NPM3	nucleophosmin/nucleoplasmin 3	protein_coding	1.84536	0.0582945	0.372404	not significant
Q92805	2800	ENSG00000136935	GOLGA1	golgin A1	protein_coding	0.666994	0.0583017	0.372404	not significant
Q9UJZ1	30968	ENSG00000165283	STOML2	stomatin like 2	protein_coding	0.814138	0.0584289	0.372404	not significant
Q9BV73	11190	ENSG00000126001	CEP250	centrosomal protein 250	protein_coding	1.26853	0.0584441	0.372404	not significant
O00330	8050	ENSG00000110435	PDHX	pyruvate dehydrogenase complex component X	protein_coding	1.69	0.0584796	0.372404	not significant
Q9Y2C4	9941	ENSG00000157036	EXOG	exo/endonuclease G	protein_coding	1.90705	0.0585358	0.372404	not significant
Q8WUM0	55746	ENSG00000069248	NUP133	nucleoporin 133	protein_coding	0.775759	0.0585441	0.372404	not significant
O60547	2762	ENSG00000112699	GMDS	GDP-mannose 4,6-dehydratase	protein_coding	-0.568325	0.0586073	0.372404	not significant
P16333	4690	ENSG00000158092	NCK1	NCK adaptor protein 1	protein_coding	2.32372	0.0586202	0.372404	not significant
P56377	8905	ENSG00000182287	AP1S2	adaptor related protein complex 1 subunit sigma 2	protein_coding	-1.1215	0.0586216	0.372404	not significant
Q99848	10969	ENSG00000117395	EBNA1BP2	EBNA1 binding protein 2	protein_coding	1.11529	0.0586342	0.372404	not significant
Q15019	4735	ENSG00000168385	SEPTIN2	septin 2	protein_coding	0.615958	0.0592512	0.375067	not significant
Q13901	10438	ENSG00000197223	C1D	C1D nuclear receptor corepressor	protein_coding	1.12234	0.0594894	0.375067	not significant
O94919	23052	ENSG00000149218	ENDOD1	endonuclease domain containing 1	protein_coding	-2.16095	0.0595744	0.375067	not significant
P01911	3123	ENSG00000196126	HLA-DRB1	major histocompatibility complex, class II, DR beta 1	protein_coding	1.9229	0.0596961	0.375067	not significant
Q8N442	60558	ENSG00000151806	GUF1	GTP binding elongation factor GUF1	protein_coding	0.752276	0.0597683	0.375067	not significant
P36543	529	ENSG00000131100	ATP6V1E1	ATPase H+ transporting V1 subunit E1	protein_coding	0.917856	0.0598698	0.375067	not significant
P49753	10965	ENSG00000119673	ACOT2	acyl-CoA thioesterase 2	protein_coding	-0.853854	0.0600427	0.375067	not significant
P49792	5903	ENSG00000153201	RANBP2	RAN binding protein 2	protein_coding	1.14297	0.0601053	0.375067	not significant
O75882	8455	ENSG00000088812	ATRN	attractin	protein_coding	-0.759307	0.0601311	0.375067	not significant
P28290	6744	ENSG00000138434	ITPRID2	ITPR interacting domain containing 2	protein_coding	0.7511	0.0602368	0.375067	not significant
Q13555	818	ENSG00000148660	CAMK2G	calcium/calmodulin dependent protein kinase II gamma	protein_coding	1.8975	0.0603272	0.375067	not significant
Q9HB90	64121	ENSG00000116954	RRAGC	Ras related GTP binding C	protein_coding	1.33369	0.0604154	0.375067	not significant
O96005	1209	ENSG00000104853	CLPTM1	CLPTM1 regulator of GABA type A receptor forward trafficking	protein_coding	-0.983001	0.0605383	0.375067	not significant
P49789	2272	ENSG00000189283	FHIT	fragile histidine triad diadenosine triphosphatase	protein_coding	1.57474	0.0605802	0.375067	not significant
Q9HA64	79672	ENSG00000141560	FN3KRP	fructosamine 3 kinase related protein	protein_coding	-0.911496	0.0605851	0.375067	not significant
Q9UFN0	25934	ENSG00000136783	NIPSNAP3A	nipsnap homolog 3A	protein_coding	0.514018	0.0605951	0.375067	not significant
O43920	4725	ENSG00000168653	NDUFS5	NADH:ubiquinone oxidoreductase subunit S5	protein_coding	0.662377	0.060642	0.375067	not significant
Q00577	5813	ENSG00000185129	PURA	purine rich element binding protein A	protein_coding	1.15384	0.0607201	0.375067	not significant
Q15286	11021	ENSG00000111737	RAB35	RAB35, member RAS oncogene family	protein_coding	-0.511321	0.060843	0.375067	not significant
P14384	1368	ENSG00000135678	CPM	carboxypeptidase M	protein_coding	-1.75864	0.0609019	0.375067	not significant
Q8TCT8	84888	ENSG00000138600	SPPL2A	signal peptide peptidase like 2A	protein_coding	1.13646	0.0610069	0.375067	not significant
P10109	2230	ENSG00000137714	FDX1	ferredoxin 1	protein_coding	0.653879	0.061023	0.375067	not significant
Q99674	10669	ENSG00000138028	CGREF1	cell growth regulator with EF-hand domain 1	protein_coding	-1.38288	0.061164	0.375067	not significant
P15291	2683	ENSG00000086062	B4GALT1	beta-1,4-galactosyltransferase 1	protein_coding	1.2441	0.0611881	0.375067	not significant
Q9NUG6	81572	ENSG00000088356	PDRG1	p53 and DNA damage regulated 1	protein_coding	1.16361	0.0612084	0.375067	not significant
Q14956	10457	ENSG00000136235	GPNMB	glycoprotein nmb	protein_coding	0.618164	0.0613158	0.375067	not significant
Q6FIF0	54469	ENSG00000086666	ZFAND6	zinc finger AN1-type containing 6	protein_coding	0.934792	0.0613294	0.375067	not significant
O95373	10527	ENSG00000205339	IPO7	importin 7	protein_coding	-0.488775	0.0615007	0.375067	not significant
Q86X55	10498	ENSG00000142453	CARM1	coactivator associated arginine methyltransferase 1	protein_coding	-0.676901	0.0616855	0.375067	not significant
Q96EY7	55037	ENSG00000132300	PTCD3	pentatricopeptide repeat domain 3	protein_coding	0.79854	0.0617141	0.375067	not significant
Q14005	3603	ENSG00000172349	IL16	interleukin 16	protein_coding	0.637066	0.0617897	0.375067	not significant
P25774	1520	ENSG00000163131	CTSS	cathepsin S	protein_coding	1.61837	0.061794	0.375067	not significant
P06312		ENSG00000211598	IGKV4-1	immunoglobulin kappa variable 4-1	IG_V_gene	-1.15841	0.0618042	0.375067	not significant
O60885	23476	ENSG00000141867	BRD4	bromodomain containing 4	protein_coding	1.612	0.0618305	0.375067	not significant
Q9NV96	55754	ENSG00000112697	TMEM30A	transmembrane protein 30A	protein_coding	2.28681	0.0621087	0.376258	not significant
Q8N183	91942	ENSG00000164182	NDUFAF2	NADH:ubiquinone oxidoreductase complex assembly factor 2	protein_coding	0.727815	0.0624851	0.377716	not significant
O14545	10906	ENSG00000135148	TRAFD1	TRAF-type zinc finger domain containing 1	protein_coding	2.34572	0.062514	0.377716	not significant
P67936	7171	ENSG00000167460	TPM4	tropomyosin 4	protein_coding	0.692915	0.0626084	0.37779	not significant
Q14061	10063	ENSG00000138495	COX17	cytochrome c oxidase copper chaperone COX17	protein_coding	0.658855	0.0627708	0.378009	not significant
P07437	203068	ENSG00000196230	TUBB	tubulin beta class I	protein_coding	-0.753332	0.0628477	0.378009	not significant
Q00341	3069	ENSG00000115677	HDLBP	high density lipoprotein binding protein	protein_coding	0.737901	0.0628917	0.378009	not significant
Q9H479	64122	ENSG00000167363	FN3K	fructosamine 3 kinase	protein_coding	-1.12278	0.06315	0.379065	not significant
Q96AH8	338382	ENSG00000276600	RAB7B	RAB7B, member RAS oncogene family	protein_coding	-1.17427	0.0633727	0.379516	not significant
O95166	11337	ENSG00000170296	GABARAP	GABA type A receptor-associated protein	protein_coding	0.84422	0.0635281	0.379516	not significant
Q99571	5025	ENSG00000135124	P2RX4	purinergic receptor P2X 4	protein_coding	-1.17247	0.0636004	0.379516	not significant
Q16798	10873	ENSG00000151376	ME3	malic enzyme 3	protein_coding	0.826267	0.0636505	0.379516	not significant
Q9HBR0	124565	ENSG00000157637	SLC38A10	solute carrier family 38 member 10	protein_coding	1.69451	0.063719	0.379516	not significant
P08238	3326	ENSG00000096384	HSP90AB1	heat shock protein 90 alpha family class B member 1	protein_coding	0.627546	0.0638568	0.379516	not significant
O75489	4722	ENSG00000213619	NDUFS3	NADH:ubiquinone oxidoreductase core subunit S3	protein_coding	0.567302	0.0639164	0.379516	not significant
P10646	7035	ENSG00000003436	TFPI	tissue factor pathway inhibitor	protein_coding	-1.47682	0.0639175	0.379516	not significant
O00635	10475	ENSG00000112343	TRIM38	tripartite motif containing 38	protein_coding	1.52127	0.0639689	0.379516	not significant
Q8IYT4	83473	ENSG00000167216	KATNAL2	katanin catalytic subunit A1 like 2	protein_coding	-2.81156	0.0643015	0.380997	not significant
P20042	8894	ENSG00000125977	EIF2S2	eukaryotic translation initiation factor 2 subunit beta	protein_coding	1.43678	0.0648121	0.383097	not significant
P41223	8896	ENSG00000106245	BUD31	BUD31 homolog	protein_coding	0.985257	0.0648228	0.383097	not significant
Q9H0R8	23710	ENSG00000139112	GABARAPL1	GABA type A receptor associated protein like 1	protein_coding	1.08675	0.0649163	0.383156	not significant
O14734	10005	ENSG00000101473	ACOT8	acyl-CoA thioesterase 8	protein_coding	1.25702	0.065119	0.383803	not significant
Q5T750	100129271	ENSG00000198854	KPLCE	KPRP N-terminal and LCE C-terminal like protein	protein_coding	1.38	0.065193	0.383803	not significant
Q6UW68	374882	ENSG00000105518	TMEM205	transmembrane protein 205	protein_coding	1.10801	0.0654459	0.384044	not significant
Q9H7Z6	84148	ENSG00000103510	KAT8	lysine acetyltransferase 8	protein_coding	0.819856	0.0654669	0.384044	not significant
P39748	2237	ENSG00000168496	FEN1	flap structure-specific endonuclease 1	protein_coding	1.57663	0.0654848	0.384044	not significant
P04278	6462	ENSG00000129214	SHBG	sex hormone binding globulin	protein_coding	-1.02572	0.0657931	0.385205	not significant
O14948	22797	ENSG00000105967	TFEC	transcription factor EC	protein_coding	1.0126	0.0658507	0.385205	not significant
P35268	6146	ENSG00000116251	RPL22	ribosomal protein L22	protein_coding	0.67807	0.0659898	0.385464	not significant
Q8TEX9	79711	ENSG00000196497	IPO4	importin 4	protein_coding	-0.725109	0.0661145	0.385464	not significant
P05164	4353	ENSG00000005381	MPO	myeloperoxidase	protein_coding	-0.833197	0.0661466	0.385464	not significant
Q13185	11335	ENSG00000122565	CBX3	chromobox 3	protein_coding	1.28307	0.0665853	0.385746	not significant
Q96HY7	55526	ENSG00000181192	DHTKD1	dehydrogenase E1 and transketolase domain containing 1	protein_coding	0.970213	0.0666514	0.385746	not significant
O43716	283459	ENSG00000257218	GATC	glutamyl-tRNA amidotransferase subunit C	protein_coding	1.64679	0.0668547	0.385746	not significant
Q9BU02	79178	ENSG00000259431	THTPA	thiamine triphosphatase	protein_coding	1.65623	0.0670508	0.385746	not significant
Q5HYK3	84274	ENSG00000110871	COQ5	coenzyme Q5, methyltransferase	protein_coding	1.11441	0.0671262	0.385746	not significant
P18031	5770	ENSG00000196396	PTPN1	protein tyrosine phosphatase non-receptor type 1	protein_coding	0.469108	0.0671448	0.385746	not significant
Q15633	6895	ENSG00000139546	TARBP2	TARBP2 subunit of RISC loading complex	protein_coding	1.50379	0.0674756	0.385746	not significant
P31749	207	ENSG00000142208	AKT1	AKT serine/threonine kinase 1	protein_coding	1.43871	0.0674866	0.385746	not significant
Q9NUY8	55773	ENSG00000036054	TBC1D23	TBC1 domain family member 23	protein_coding	1.35811	0.0675027	0.385746	not significant
Q13200	5708	ENSG00000175166	PSMD2	proteasome 26S subunit ubiquitin receptor, non-ATPase 2	protein_coding	-0.528351	0.0676295	0.385746	not significant
Q9Y4E8	9958	ENSG00000135655	USP15	ubiquitin specific peptidase 15	protein_coding	-0.597075	0.0676556	0.385746	not significant
P12931	6714	ENSG00000197122	SRC	SRC proto-oncogene, non-receptor tyrosine kinase	protein_coding	0.729799	0.0676756	0.385746	not significant
Q9H4I3	80305	ENSG00000170638	TRABD	TraB domain containing	protein_coding	1.1161	0.067773	0.385746	not significant
Q01085	7073	ENSG00000151923	TIAL1	TIA1 cytotoxic granule associated RNA binding protein like 1	protein_coding	0.826243	0.0677876	0.385746	not significant
P15121	231	ENSG00000085662	AKR1B1	aldo-keto reductase family 1 member B	protein_coding	0.811578	0.0679474	0.385746	not significant
Q9BWU0	22950	ENSG00000163798	SLC4A1AP	solute carrier family 4 member 1 adaptor protein	protein_coding	1.0313	0.0680358	0.385746	not significant
Q7L0Y3	54931	ENSG00000174173	TRMT10C	tRNA methyltransferase 10C, mitochondrial RNase P subunit	protein_coding	1.31511	0.068201	0.385746	not significant
P27487	1803	ENSG00000197635	DPP4	dipeptidyl peptidase 4	protein_coding	0.963435	0.0682258	0.385746	not significant
O75955	10211	ENSG00000137312	FLOT1	flotillin 1	protein_coding	-0.521205	0.0682496	0.385746	not significant
Q9H061	84233	ENSG00000171202	TMEM126A	transmembrane protein 126A	protein_coding	2.31078	0.0683038	0.385746	not significant
P22897	4360	ENSG00000260314	MRC1	mannose receptor C-type 1	protein_coding	1.66835	0.0683706	0.385746	not significant
Q92539	9663	ENSG00000101577	LPIN2	lipin 2	protein_coding	1.56207	0.0684048	0.385746	not significant
P29144	7174	ENSG00000134900	TPP2	tripeptidyl peptidase 2	protein_coding	-0.535913	0.0684734	0.385746	not significant
O00560	6386	ENSG00000137575	SDCBP	syndecan binding protein	protein_coding	0.580948	0.0684959	0.385746	not significant
Q16595	2395	ENSG00000165060	FXN	frataxin	protein_coding	1.01473	0.0685785	0.385746	not significant
O43493	10618	ENSG00000152291	TGOLN2	trans-golgi network protein 2	protein_coding	1.21113	0.0687625	0.385746	not significant
P08574	1537	ENSG00000179091	CYC1	cytochrome c1	protein_coding	1.6324	0.0690328	0.385746	not significant
Q8WUF8			FAM172A			2.13464	0.0690378	0.385746	not significant
P07910	3183	ENSG00000092199	HNRNPC	heterogeneous nuclear ribonucleoprotein C	protein_coding	0.727599	0.0690653	0.385746	not significant
P09467	2203	ENSG00000165140	FBP1	fructose-bisphosphatase 1	protein_coding	0.537733	0.0692189	0.385746	not significant
Q9H0R4	84064	ENSG00000167220	HDHD2	haloacid dehalogenase like hydrolase domain containing 2	protein_coding	-0.861102	0.0693436	0.385746	not significant
P51149	7879	ENSG00000075785	RAB7A	RAB7A, member RAS oncogene family	protein_coding	-0.506929	0.0693533	0.385746	not significant
Q9P260	57614	ENSG00000134444	RELCH	RAB11 binding and LisH domain, coiled-coil and HEAT repeat containing	protein_coding	0.841482	0.0693951	0.385746	not significant
Q86WB0	51530	ENSG00000091732	ZC3HC1	zinc finger C3HC-type containing 1	protein_coding	1.28266	0.0697026	0.385746	not significant
Q13685	14	ENSG00000127837	AAMP	angio associated migratory cell protein	protein_coding	2.4084	0.0697054	0.385746	not significant
Q9UM07	23569	ENSG00000159339	PADI4	peptidyl arginine deiminase 4	protein_coding	-1.43959	0.069736	0.385746	not significant
Q9UQC2	9846	ENSG00000033327	GAB2	GRB2 associated binding protein 2	protein_coding	2.09738	0.0698067	0.385746	not significant
Q01844	2130	ENSG00000182944	EWSR1	EWS RNA binding protein 1	protein_coding	1.89675	0.0700509	0.385746	not significant
Q99470	6388	ENSG00000132581	SDF2	stromal cell derived factor 2	protein_coding	1.46663	0.0701194	0.385746	not significant
O95989	11165	ENSG00000272325	NUDT3	nudix hydrolase 3	protein_coding	2.06524	0.0702166	0.385746	not significant
Q9BRA2	84817	ENSG00000129235	TXNDC17	thioredoxin domain containing 17	protein_coding	1.07578	0.0703239	0.385746	not significant
O43615	10469	ENSG00000104980	TIMM44	translocase of inner mitochondrial membrane 44	protein_coding	0.569716	0.0703983	0.385746	not significant
P21291	1465	ENSG00000159176	CSRP1	cysteine and glycine rich protein 1	protein_coding	0.551917	0.0705309	0.385746	not significant
Q9NVI7	55210	ENSG00000197785	ATAD3A	ATPase family AAA domain containing 3A	protein_coding	1.48596	0.0706962	0.385746	not significant
Q12800	7024	ENSG00000135457	TFCP2	transcription factor CP2	protein_coding	-0.775481	0.0708259	0.385746	not significant
P29083	2960	ENSG00000153767	GTF2E1	general transcription factor IIE subunit 1	protein_coding	0.826463	0.0708442	0.385746	not significant
P50135	3176	ENSG00000150540	HNMT	histamine N-methyltransferase	protein_coding	1.15851	0.0708521	0.385746	not significant
Q9HB71	27101	ENSG00000116161	CACYBP	calcyclin binding protein	protein_coding	0.864819	0.070871	0.385746	not significant
Q6N069	79612	ENSG00000172766	NAA16	N-alpha-acetyltransferase 16, NatA auxiliary subunit	protein_coding	1.08299	0.0709414	0.385746	not significant
Q6RFH5	54663	ENSG00000133316	WDR74	WD repeat domain 74	protein_coding	0.88505	0.071048	0.385746	not significant
P01019	183	ENSG00000135744	AGT	angiotensinogen	protein_coding	-0.644091	0.0710483	0.385746	not significant
Q8N3J6	253559	ENSG00000175161	CADM2	cell adhesion molecule 2	protein_coding	1.91118	0.0710815	0.385746	not significant
Q13868	23404	ENSG00000130713	EXOSC2	exosome component 2	protein_coding	1.71379	0.0710969	0.385746	not significant
Q8NCN5	55066	ENSG00000090857	PDPR	pyruvate dehydrogenase phosphatase regulatory subunit	protein_coding	-1.75873	0.0711685	0.385746	not significant
O75934	10286	ENSG00000116752	BCAS2	BCAS2 pre-mRNA processing factor	protein_coding	1.5643	0.0713025	0.385746	not significant
P00488	2162	ENSG00000124491	F13A1	coagulation factor XIII A chain	protein_coding	-0.767522	0.0713461	0.385746	not significant
Q5SXM8	728489	ENSG00000213221	DNLZ	DNL-type zinc finger	protein_coding	1.90613	0.0713504	0.385746	not significant
Q6PGP7	9652	ENSG00000198677	SKIC3	SKI3 subunit of superkiller complex	protein_coding	-1.23168	0.0713836	0.385746	not significant
P29762	1381	ENSG00000166426	CRABP1	cellular retinoic acid binding protein 1	protein_coding	-1.56176	0.0714052	0.385746	not significant
P62993	2885	ENSG00000177885	GRB2	growth factor receptor bound protein 2	protein_coding	0.546984	0.0714823	0.385746	not significant
Q6NXR4	80185	ENSG00000129696	TTI2	TELO2 interacting protein 2	protein_coding	-1.44815	0.0715697	0.385746	not significant
Q3T906	79158	ENSG00000111670	GNPTAB	N-acetylglucosamine-1-phosphate transferase subunits alpha and beta	protein_coding	1.64178	0.0715971	0.385746	not significant
Q9P013	51503	ENSG00000150316	CWC15	CWC15 spliceosome associated protein homolog	protein_coding	1.81711	0.0716656	0.385746	not significant
P33991	4173	ENSG00000104738	MCM4	minichromosome maintenance complex component 4	protein_coding	0.888862	0.0716699	0.385746	not significant
O43242	5709	ENSG00000108344	PSMD3	proteasome 26S subunit, non-ATPase 3	protein_coding	-0.513104	0.0717636	0.385746	not significant
P80188	3934	ENSG00000148346	LCN2	lipocalin 2	protein_coding	-0.768469	0.0717667	0.385746	not significant
P06748	4869	ENSG00000181163	NPM1	nucleophosmin 1	protein_coding	0.609173	0.0718234	0.385746	not significant
Q96D15	57333	ENSG00000142552	RCN3	reticulocalbin 3	protein_coding	1.14716	0.0720533	0.386529	not significant
O60927	6992	ENSG00000204619	PPP1R11	protein phosphatase 1 regulatory inhibitor subunit 11	protein_coding	1.1847	0.0721663	0.386683	not significant
Q99729	3182	ENSG00000197451	HNRNPAB	heterogeneous nuclear ribonucleoprotein A/B	protein_coding	0.715426	0.0724526	0.387714	not significant
Q08945	6749	ENSG00000149136	SSRP1	structure specific recognition protein 1	protein_coding	0.695224	0.0725276	0.387714	not significant
P78318	3476	ENSG00000089289	IGBP1	immunoglobulin binding protein 1	protein_coding	-1.95121	0.0727594	0.388072	not significant
P01834		ENSG00000211592	IGKC	immunoglobulin kappa constant	IG_C_gene	-1.14736	0.0727636	0.388072	not significant
O95816	9532	ENSG00000112208	BAG2	BAG cochaperone 2	protein_coding	1.35233	0.0730803	0.388543	not significant
Q9UHQ7	51186	ENSG00000185222	TCEAL9	transcription elongation factor A like 9	protein_coding	1.54951	0.0730973	0.388543	not significant
A4D1P6	29062	ENSG00000105875	WDR91	WD repeat domain 91	protein_coding	-0.516099	0.0731056	0.388543	not significant
Q13310	8761	ENSG00000090621	PABPC4	poly(A) binding protein cytoplasmic 4	protein_coding	0.495089	0.0734134	0.389643	not significant
Q15427	10262	ENSG00000143368	SF3B4	splicing factor 3b subunit 4	protein_coding	1.31742	0.0734823	0.389643	not significant
Q9NS15	4054	ENSG00000168056	LTBP3	latent transforming growth factor beta binding protein 3	protein_coding	1.1893	0.0736874	0.390033	not significant
Q8IZP0	10006	ENSG00000136754	ABI1	abl interactor 1	protein_coding	0.56141	0.0737257	0.390033	not significant
O75822	8669	ENSG00000104131	EIF3J	eukaryotic translation initiation factor 3 subunit J	protein_coding	1.98004	0.073904	0.390243	not significant
O43708	2954	ENSG00000100577	GSTZ1	glutathione S-transferase zeta 1	protein_coding	-1.85182	0.0740931	0.390243	not significant
Q13740	214	ENSG00000170017	ALCAM	activated leukocyte cell adhesion molecule	protein_coding	0.963499	0.0742784	0.390243	not significant
Q14624	3700	ENSG00000055955	ITIH4	inter-alpha-trypsin inhibitor heavy chain 4	protein_coding	-0.795829	0.0743934	0.390243	not significant
Q9UJS0	10165	ENSG00000004864	SLC25A13	solute carrier family 25 member 13	protein_coding	2.4039	0.0744105	0.390243	not significant
P42768	7454	ENSG00000015285	WAS	WASP actin nucleation promoting factor	protein_coding	-0.913016	0.0744139	0.390243	not significant
Q9BQA9	79415	ENSG00000178927	CYBC1	cytochrome b-245 chaperone 1	protein_coding	0.886529	0.074503	0.390243	not significant
Q8TDH9	63915	ENSG00000188428	BLOC1S5	biogenesis of lysosomal organelles complex 1 subunit 5	protein_coding	0.701747	0.0745458	0.390243	not significant
Q14008	9793	ENSG00000175216	CKAP5	cytoskeleton associated protein 5	protein_coding	-0.760743	0.0746221	0.390243	not significant
P53990	9798	ENSG00000182149	IST1	IST1 factor associated with ESCRT-III	protein_coding	1.50025	0.0746314	0.390243	not significant
Q13505	4580	ENSG00000173171	MTX1	metaxin 1	protein_coding	0.649672	0.0748024	0.390243	not significant
P50995	311	ENSG00000122359	ANXA11	annexin A11	protein_coding	0.719746	0.0748481	0.390243	not significant
O95864	9415	ENSG00000134824	FADS2	fatty acid desaturase 2	protein_coding	-1.12104	0.0749277	0.390243	not significant
Q53HC9	7260	ENSG00000032389	EIPR1	EARP complex and GARP complex interacting protein 1	protein_coding	1.71449	0.0749552	0.390243	not significant
P42166	7112	ENSG00000120802	TMPO	thymopoietin	protein_coding	1.9325	0.0750671	0.390383	not significant
P58546	136319	ENSG00000105887	MTPN	myotrophin	protein_coding	0.746379	0.0753187	0.391059	not significant
P62273	6235	ENSG00000213741	RPS29	ribosomal protein S29	protein_coding	1.79502	0.0753675	0.391059	not significant
P12110	1292	ENSG00000142173	COL6A2	collagen type VI alpha 2 chain	protein_coding	1.88202	0.0757863	0.392265	not significant
Q9NSK0	89953	ENSG00000137171	KLC4	kinesin light chain 4	protein_coding	0.709048	0.0757901	0.392265	not significant
Q9H2J4	79031	ENSG00000115539	PDCL3	phosducin like 3	protein_coding	0.894763	0.0758861	0.392265	not significant
P23297	6271	ENSG00000160678	S100A1	S100 calcium binding protein A1	protein_coding	1.71308	0.0759416	0.392265	not significant
Q96CD2	60490	ENSG00000138621	PPCDC	phosphopantothenoylcysteine decarboxylase	protein_coding	-0.959761	0.0763202	0.393778	not significant
Q13057	80347	ENSG00000068120	COASY	Coenzyme A synthase	protein_coding	-1.58334	0.076478	0.394149	not significant
P06702	6280	ENSG00000163220	S100A9	S100 calcium binding protein A9	protein_coding	0.567952	0.076582	0.394243	not significant
Q14839	1108	ENSG00000111642	CHD4	chromodomain helicase DNA binding protein 4	protein_coding	1.24104	0.0768946	0.394877	not significant
Q6P179	64167	ENSG00000164308	ERAP2	endoplasmic reticulum aminopeptidase 2	protein_coding	1.60252	0.076922	0.394877	not significant
Q9C002			NMES1			1.07097	0.0770691	0.394877	not significant
P61006	4218	ENSG00000167461	RAB8A	RAB8A, member RAS oncogene family	protein_coding	-1.51499	0.0771342	0.394877	not significant
Q96AT9	6120	ENSG00000197713	RPE	ribulose-5-phosphate-3-epimerase	protein_coding	1.32705	0.0771695	0.394877	not significant
Q96PU8	9444	ENSG00000112531	QKI	QKI, KH domain containing RNA binding	protein_coding	0.599033	0.077343	0.394877	not significant
P15529	4179	ENSG00000117335	CD46	CD46 molecule	protein_coding	1.56938	0.077411	0.394877	not significant
Q96C19	79180	ENSG00000142634	EFHD2	EF-hand domain family member D2	protein_coding	0.589919	0.0774549	0.394877	not significant
Q9GZY8	56947	ENSG00000168958	MFF	mitochondrial fission factor	protein_coding	1.06845	0.0775206	0.394877	not significant
Q9HAV7	80273	ENSG00000109519	GRPEL1	GrpE like 1, mitochondrial	protein_coding	1.79141	0.0775652	0.394877	not significant
Q8NFQ8	163590	ENSG00000169905	TOR1AIP2	torsin 1A interacting protein 2	protein_coding	0.744656	0.0780189	0.396747	not significant
O60641	9892	ENSG00000065609	SNAP91	synaptosome associated protein 91	protein_coding	1.10915	0.0781636	0.397043	not significant
P09110	30	ENSG00000060971	ACAA1	acetyl-CoA acyltransferase 1	protein_coding	0.584387	0.078262	0.397104	not significant
P40926	4191	ENSG00000146701	MDH2	malate dehydrogenase 2	protein_coding	0.541506	0.0783645	0.397185	not significant
Q9H5N1	79874	ENSG00000177548	RABEP2	rabaptin, RAB GTPase binding effector protein 2	protein_coding	1.34175	0.0786791	0.398245	not significant
P22570	2232	ENSG00000161513	FDXR	ferredoxin reductase	protein_coding	1.17201	0.0787635	0.398245	not significant
Q9NQG5	58490	ENSG00000101413	RPRD1B	regulation of nuclear pre-mRNA domain containing 1B	protein_coding	0.809732	0.0789364	0.398245	not significant
Q07666	10657	ENSG00000121774	KHDRBS1	KH RNA binding domain containing, signal transduction associated 1	protein_coding	1.63064	0.0789863	0.398245	not significant
Q9HD20	57130	ENSG00000105726	ATP13A1	ATPase 13A1	protein_coding	-1.03536	0.0790072	0.398245	not significant
Q05086	7337	ENSG00000114062	UBE3A	ubiquitin protein ligase E3A	protein_coding	1.76406	0.0793139	0.399267	not significant
P14317	3059	ENSG00000180353	HCLS1	hematopoietic cell-specific Lyn substrate 1	protein_coding	0.55043	0.0793838	0.399267	not significant
Q5JS37	387921	ENSG00000188811	NHLRC3	NHL repeat containing 3	protein_coding	0.936932	0.0796185	0.399838	not significant
Q7LG56	50484	ENSG00000048392	RRM2B	ribonucleotide reductase regulatory TP53 inducible subunit M2B	protein_coding	-1.72984	0.0796717	0.399838	not significant
P63098	5534	ENSG00000221823	PPP3R1	protein phosphatase 3 regulatory subunit B, alpha	protein_coding	1.50322	0.0798647	0.40037	not significant
Q14978	9221	ENSG00000166197	NOLC1	nucleolar and coiled-body phosphoprotein 1	protein_coding	1.715	0.0799572	0.400396	not significant
Q9H4X1	28984	ENSG00000102760	RGCC	regulator of cell cycle	protein_coding	1.44846	0.0801685	0.401017	not significant
P19784	1459	ENSG00000070770	CSNK2A2	casein kinase 2 alpha 2	protein_coding	1.34766	0.0804974	0.402089	not significant
A6NDU8	285636	ENSG00000205765	RIMOC1	RAB7A interacting MON1-CCZ1 complex subunit 1	protein_coding	-0.73038	0.0806176	0.402089	not significant
P18077	6165	ENSG00000182899	RPL35A	ribosomal protein L35a	protein_coding	0.939562	0.0806454	0.402089	not significant
P61011	6729	ENSG00000100883	SRP54	signal recognition particle 54	protein_coding	1.45112	0.0809405	0.40285	not significant
Q9HD15	10011	ENSG00000213523	SRA1	steroid receptor RNA activator 1	protein_coding	0.851765	0.0810273	0.40285	not significant
Q9UHR5	29115	ENSG00000161526	SAP30BP	SAP30 binding protein	protein_coding	1.11568	0.0811194	0.40285	not significant
Q15233	4841	ENSG00000147140	NONO	non-POU domain containing octamer binding	protein_coding	0.561755	0.081149	0.40285	not significant
Q6P587	81889	ENSG00000180185	FAHD1	fumarylacetoacetate hydrolase domain containing 1	protein_coding	1.38706	0.0812684	0.403007	not significant
O15357	3636	ENSG00000165458	INPPL1	inositol polyphosphate phosphatase like 1	protein_coding	-0.770806	0.0813729	0.40309	not significant
Q66K14	23061	ENSG00000197226	TBC1D9B	TBC1 domain family member 9B	protein_coding	-1.42624	0.0815611	0.403311	not significant
P33993	4176	ENSG00000166508	MCM7	minichromosome maintenance complex component 7	protein_coding	1.77499	0.0815931	0.403311	not significant
O75208	57017	ENSG00000088682	COQ9	coenzyme Q9	protein_coding	1.19779	0.0819438	0.403966	not significant
P04439	3105	ENSG00000206503	HLA-A	major histocompatibility complex, class I, A	protein_coding	2.06982	0.0819512	0.403966	not significant
O14745	9368	ENSG00000109062	NHERF1	NHERF family PDZ scaffold protein 1	protein_coding	1.35792	0.0819896	0.403966	not significant
Q96B45	119032	ENSG00000166275	BORCS7	BLOC-1 related complex subunit 7	protein_coding	1.67859	0.0822526	0.403967	not significant
Q92769	3066	ENSG00000196591	HDAC2	histone deacetylase 2	protein_coding	0.976484	0.0823265	0.403967	not significant
Q0JRZ9	115548	ENSG00000157107	FCHO2	FCH and mu domain containing endocytic adaptor 2	protein_coding	1.12595	0.0823276	0.403967	not significant
O14737	9141	ENSG00000105185	PDCD5	programmed cell death 5	protein_coding	0.72646	0.0823417	0.403967	not significant
P54922	141	ENSG00000144843	ADPRH	ADP-ribosylarginine hydrolase	protein_coding	2.03716	0.0827238	0.405079	not significant
O43583	8562	ENSG00000139726	DENR	density regulated re-initiation and release factor	protein_coding	2.21007	0.0827448	0.405079	not significant
O00626	6367	ENSG00000102962	CCL22	C-C motif chemokine ligand 22	protein_coding	1.15017	0.0829969	0.405549	not significant
P12724	6037	ENSG00000169397	RNASE3	ribonuclease A family member 3	protein_coding	-1.17396	0.0830204	0.405549	not significant
P40222	200081	ENSG00000084652	TXLNA	taxilin alpha	protein_coding	1.49026	0.0831785	0.405549	not significant
P26599	5725	ENSG00000011304	PTBP1	polypyrimidine tract binding protein 1	protein_coding	0.598225	0.0832206	0.405549	not significant
P51659	3295	ENSG00000133835	HSD17B4	hydroxysteroid 17-beta dehydrogenase 4	protein_coding	0.478948	0.0832824	0.405549	not significant
Q8N5N7	54534	ENSG00000136897	MRPL50	mitochondrial ribosomal protein L50	protein_coding	1.59195	0.0835429	0.405973	not significant
Q96CW1	1173	ENSG00000161203	AP2M1	adaptor related protein complex 2 subunit mu 1	protein_coding	-0.473724	0.0835462	0.405973	not significant
Q96I15	51540	ENSG00000132330	SCLY	selenocysteine lyase	protein_coding	1.65807	0.0836716	0.406152	not significant
Q9BWJ5	83443	ENSG00000169976	SF3B5	splicing factor 3b subunit 5	protein_coding	0.854122	0.0838756	0.406625	not significant
Q9UHG3	51449	ENSG00000116005	PCYOX1	prenylcysteine oxidase 1	protein_coding	-1.04631	0.0839543	0.406625	not significant
Q96II8	84859	ENSG00000186001	LRCH3	leucine rich repeats and calponin homology domain containing 3	protein_coding	1.16702	0.0841828	0.406625	not significant
Q9UBP6	4234	ENSG00000037897	METTL1	methyltransferase 1, tRNA methylguanosine	protein_coding	0.821539	0.0843019	0.406625	not significant
O75494	10772	ENSG00000188529	SRSF10	serine and arginine rich splicing factor 10	protein_coding	0.783131	0.0843137	0.406625	not significant
Q9H4Z3	63935	ENSG00000100982	PCIF1	phosphorylated CTD interacting factor 1	protein_coding	1.61267	0.0848018	0.406625	not significant
P35998	5701	ENSG00000161057	PSMC2	proteasome 26S subunit, ATPase 2	protein_coding	-0.549703	0.0848357	0.406625	not significant
P02792	2512	ENSG00000087086	FTL	ferritin light chain	protein_coding	1.42408	0.0850035	0.406625	not significant
O75832	5716	ENSG00000101843	PSMD10	proteasome 26S subunit, non-ATPase 10	protein_coding	1.77272	0.0850721	0.406625	not significant
Q15056	7458	ENSG00000106682	EIF4H	eukaryotic translation initiation factor 4H	protein_coding	1.04681	0.0851067	0.406625	not significant
P22466	51083	ENSG00000069482	GAL	galanin and GMAP prepropeptide	protein_coding	1.18724	0.0854436	0.406625	not significant
O00764	8566	ENSG00000160209	PDXK	pyridoxal kinase	protein_coding	0.439893	0.0854756	0.406625	not significant
Q8N3U4	10735	ENSG00000101972	STAG2	STAG2 cohesin complex component	protein_coding	1.12923	0.0855488	0.406625	not significant
O00567	10528	ENSG00000101361	NOP56	NOP56 ribonucleoprotein	protein_coding	-0.491981	0.0856256	0.406625	not significant
Q14257	5955	ENSG00000117906	RCN2	reticulocalbin 2	protein_coding	0.975063	0.085989	0.406625	not significant
Q9Y5B9	11198	ENSG00000092201	SUPT16H	SPT16 homolog, facilitates chromatin remodeling subunit	protein_coding	0.928256	0.0859951	0.406625	not significant
O00757	8789	ENSG00000130957	FBP2	fructose-bisphosphatase 2	protein_coding	1.8486	0.0860418	0.406625	not significant
Q9HBI1	29780	ENSG00000188677	PARVB	parvin beta	protein_coding	-0.648871	0.0863591	0.406625	not significant
P02511	1410	ENSG00000109846	CRYAB	crystallin alpha B	protein_coding	0.797488	0.0863887	0.406625	not significant
Q5T447	79654	ENSG00000126107	HECTD3	HECT domain E3 ubiquitin protein ligase 3	protein_coding	-1.1015	0.0863902	0.406625	not significant
P51148	5878	ENSG00000108774	RAB5C	RAB5C, member RAS oncogene family	protein_coding	-0.635325	0.0864276	0.406625	not significant
Q8TCS8	87178	ENSG00000138035	PNPT1	polyribonucleotide nucleotidyltransferase 1	protein_coding	1.31455	0.0864801	0.406625	not significant
Q9P0K7	26064	ENSG00000039560	RAI14	retinoic acid induced 14	protein_coding	0.687723	0.0867857	0.406625	not significant
Q13838	7919	ENSG00000198563	DDX39B	DExD-box helicase 39B	protein_coding	1.03276	0.0867991	0.406625	not significant
Q13459	4650	ENSG00000099331	MYO9B	myosin IXB	protein_coding	-0.612339	0.0868577	0.406625	not significant
Q13094	3937	ENSG00000043462	LCP2	lymphocyte cytosolic protein 2	protein_coding	0.568099	0.0868854	0.406625	not significant
Q99417	26292	ENSG00000214114	MYCBP	MYC binding protein	protein_coding	1.63263	0.0870647	0.406625	not significant
Q9UMX5	29937	ENSG00000117691	NENF	neudesin neurotrophic factor	protein_coding	1.31174	0.0870984	0.406625	not significant
P22392	4831	ENSG00000243678	NME2	NME/NM23 nucleoside diphosphate kinase 2	protein_coding	1.66785	0.0872107	0.406625	not significant
Q9H4A3	65125	ENSG00000060237	WNK1	WNK lysine deficient protein kinase 1	protein_coding	-1.9043	0.0872369	0.406625	not significant
Q9H6W3	79697	ENSG00000170468	RIOX1	ribosomal oxygenase 1	protein_coding	2.1733	0.0872641	0.406625	not significant
Q3B726	221830	ENSG00000105849	POLR1F	RNA polymerase I subunit F	protein_coding	1.00804	0.0873569	0.406625	not significant
P49756	58517	ENSG00000119707	RBM25	RNA binding motif protein 25	protein_coding	0.54969	0.0874215	0.406625	not significant
Q9NRR5	56893	ENSG00000160803	UBQLN4	ubiquilin 4	protein_coding	2.00431	0.0874567	0.406625	not significant
P05060	1114	ENSG00000089199	CHGB	chromogranin B	protein_coding	1.12946	0.0876214	0.406625	not significant
Q8N1F8	114790	ENSG00000144589	STK11IP	serine/threonine kinase 11 interacting protein	protein_coding	-0.518973	0.0876263	0.406625	not significant
Q9BWF3	5936	ENSG00000173933	RBM4	RNA binding motif protein 4	protein_coding	1.23846	0.087628	0.406625	not significant
Q13243	6430	ENSG00000100650	SRSF5	serine and arginine rich splicing factor 5	protein_coding	2.74504	0.0876296	0.406625	not significant
P55854	6612	ENSG00000184900	SUMO3	small ubiquitin like modifier 3	protein_coding	1.2736	0.0877719	0.406625	not significant
P09001	11222	ENSG00000114686	MRPL3	mitochondrial ribosomal protein L3	protein_coding	2.13002	0.0879631	0.406625	not significant
Q53GS9	10713	ENSG00000168883	USP39	ubiquitin specific peptidase 39	protein_coding	1.28997	0.0880886	0.406625	not significant
Q5T4S7	23352	ENSG00000127481	UBR4	ubiquitin protein ligase E3 component n-recognin 4	protein_coding	-0.453167	0.0881796	0.406625	not significant
P16219	35	ENSG00000122971	ACADS	acyl-CoA dehydrogenase short chain	protein_coding	1.37481	0.0881957	0.406625	not significant
Q9UMS4	27339	ENSG00000110107	PRPF19	pre-mRNA processing factor 19	protein_coding	0.55991	0.088234	0.406625	not significant
Q9UQN3	25978	ENSG00000083937	CHMP2B	charged multivesicular body protein 2B	protein_coding	1.30152	0.0882699	0.406625	not significant
O76054	23541	ENSG00000100003	SEC14L2	SEC14 like lipid binding 2	protein_coding	-1.04115	0.0883707	0.406625	not significant
Q9H2K0	219402	ENSG00000122033	MTIF3	mitochondrial translational initiation factor 3	protein_coding	1.62851	0.0883981	0.406625	not significant
P50991	10575	ENSG00000115484	CCT4	chaperonin containing TCP1 subunit 4	protein_coding	-0.526075	0.0884067	0.406625	not significant
Q8IXM2			BAP18			1.08235	0.0884248	0.406625	not significant
Q02818	4924	ENSG00000104805	NUCB1	nucleobindin 1	protein_coding	0.450303	0.0885608	0.406625	not significant
P20226	6908	ENSG00000112592	TBP	TATA-box binding protein	protein_coding	0.5359	0.0886105	0.406625	not significant
P35237	5269	ENSG00000124570	SERPINB6	serpin family B member 6	protein_coding	0.538847	0.0886469	0.406625	not significant
Q7L099	22902	ENSG00000018189	RUFY3	RUN and FYVE domain containing 3	protein_coding	1.23782	0.0886502	0.406625	not significant
P43686	5704	ENSG00000013275	PSMC4	proteasome 26S subunit, ATPase 4	protein_coding	0.534763	0.0888727	0.406625	not significant
Q12972	5511	ENSG00000117751	PPP1R8	protein phosphatase 1 regulatory subunit 8	protein_coding	0.577159	0.0888754	0.406625	not significant
Q9H307	5411	ENSG00000100941	PNN	pinin, desmosome associated protein	protein_coding	0.676386	0.0888781	0.406625	not significant
P37802	8407	ENSG00000158710	TAGLN2	transgelin 2	protein_coding	0.53493	0.0888924	0.406625	not significant
P02008	3050	ENSG00000130656	HBZ	hemoglobin subunit zeta	protein_coding	-0.799001	0.0890494	0.406625	not significant
P13010	7520	ENSG00000079246	XRCC5	X-ray repair cross complementing 5	protein_coding	0.445505	0.0890721	0.406625	not significant
Q7RTV0	84844	ENSG00000100410	PHF5A	PHD finger protein 5A	protein_coding	1.18285	0.0892948	0.406625	not significant
P62750	6147	ENSG00000198242	RPL23A	ribosomal protein L23a	protein_coding	0.492995	0.0893412	0.406625	not significant
O95479	9563	ENSG00000049239	H6PD	hexose-6-phosphate dehydrogenase/glucose 1-dehydrogenase	protein_coding	0.475255	0.0893497	0.406625	not significant
Q9BRQ6	84303	ENSG00000159685	CHCHD6	coiled-coil-helix-coiled-coil-helix domain containing 6	protein_coding	1.51015	0.0893795	0.406625	not significant
Q02952	9590	ENSG00000131016	AKAP12	A-kinase anchoring protein 12	protein_coding	-1.47668	0.0894361	0.406625	not significant
Q4G0N4	133686	ENSG00000152620	NADK2	NAD kinase 2, mitochondrial	protein_coding	1.56434	0.0896367	0.406921	not significant
P32004	3897	ENSG00000198910	L1CAM	L1 cell adhesion molecule	protein_coding	0.775575	0.0896787	0.406921	not significant
Q9HD34	57128	ENSG00000214113	LYRM4	LYR motif containing 4	protein_coding	1.56957	0.0899818	0.407134	not significant
P04004	7448	ENSG00000109072	VTN	vitronectin	protein_coding	-0.981848	0.0900503	0.407134	not significant
P35542	6291	ENSG00000148965	SAA4	serum amyloid A4, constitutive	protein_coding	-1.10208	0.0901295	0.407134	not significant
Q9NTX5	55862	ENSG00000093144	ECHDC1	ethylmalonyl-CoA decarboxylase 1	protein_coding	0.438214	0.0902549	0.407134	not significant
P61020	5869	ENSG00000111540	RAB5B	RAB5B, member RAS oncogene family	protein_coding	-0.5149	0.090335	0.407134	not significant
P04179	6648	ENSG00000291237	SOD2	superoxide dismutase 2	protein_coding	0.878441	0.0903707	0.407134	not significant
Q13724	7841	ENSG00000115275	MOGS	mannosyl-oligosaccharide glucosidase	protein_coding	-0.766075	0.0903927	0.407134	not significant
Q13573	22938	ENSG00000100603	SNW1	SNW domain containing 1	protein_coding	0.710042	0.0905777	0.407134	not significant
P60866	6224	ENSG00000008988	RPS20	ribosomal protein S20	protein_coding	1.01572	0.0906011	0.407134	not significant
O75884	10741	ENSG00000089050	RBBP9	RB binding protein 9, serine hydrolase	protein_coding	1.46154	0.0906121	0.407134	not significant
Q9BZH6	55717	ENSG00000120008	WDR11	WD repeat domain 11	protein_coding	-0.853785	0.0908255	0.407694	not significant
Q12982	663	ENSG00000140299	BNIP2	BCL2 interacting protein 2	protein_coding	1.05739	0.0911653	0.408305	not significant
Q9NXW2	54788	ENSG00000148719	DNAJB12	DnaJ heat shock protein family (Hsp40) member B12	protein_coding	1.65292	0.0911959	0.408305	not significant
Q709C8	54832	ENSG00000129003	VPS13C	vacuolar protein sorting 13 homolog C	protein_coding	-0.455404	0.0912357	0.408305	not significant
Q03252	84823	ENSG00000176619	LMNB2	lamin B2	protein_coding	0.526276	0.09132	0.408305	not significant
Q9Y383	51631	ENSG00000146963	LUC7L2	LUC7 like 2, pre-mRNA splicing factor	protein_coding	0.659698	0.0914062	0.408305	not significant
Q14254	2319	ENSG00000132589	FLOT2	flotillin 2	protein_coding	-0.644319	0.0915335	0.408344	not significant
Q96RP9	85476	ENSG00000168827	GFM1	G elongation factor mitochondrial 1	protein_coding	0.824824	0.0915929	0.408344	not significant
O75439	9512	ENSG00000105819	PMPCB	peptidase, mitochondrial processing subunit beta	protein_coding	1.56787	0.0918592	0.408814	not significant
Q8NHG8	223082	ENSG00000180233	ZNRF2	zinc and ring finger 2	protein_coding	0.930561	0.0918762	0.408814	not significant
P18887	7515	ENSG00000073050	XRCC1	X-ray repair cross complementing 1	protein_coding	1.50962	0.0919856	0.408904	not significant
O15541	7737	ENSG00000125352	RNF113A	ring finger protein 113A	protein_coding	1.44009	0.0921672	0.409315	not significant
Q9UBY8	2055	ENSG00000182372	CLN8	CLN8 transmembrane ER and ERGIC protein	protein_coding	1.8762	0.0922751	0.409398	not significant
Q3MHD2	124801	ENSG00000161654	LSM12	LSM12 homolog	protein_coding	1.06476	0.0924476	0.409768	not significant
O15173	10424	ENSG00000164040	PGRMC2	progesterone receptor membrane component 2	protein_coding	1.04086	0.0926072	0.41008	not significant
P00740	2158	ENSG00000101981	F9	coagulation factor IX	protein_coding	-0.829064	0.0929886	0.410819	not significant
Q9UDW1	29796	ENSG00000184076	UQCR10	ubiquinol-cytochrome c reductase, complex III subunit X	protein_coding	0.942486	0.0932624	0.410819	not significant
A0A0B4J1X5		ENSG00000224650	IGHV3-74	immunoglobulin heavy variable 3-74	IG_V_gene	-1.07763	0.0933316	0.410819	not significant
P51665	5713	ENSG00000103035	PSMD7	proteasome 26S subunit, non-ATPase 7	protein_coding	0.397789	0.0934313	0.410819	not significant
O94766	26229	ENSG00000149541	B3GAT3	beta-1,3-glucuronyltransferase 3	protein_coding	1.48529	0.0935835	0.410819	not significant
Q6GMV2	10322	ENSG00000135632	SMYD5	SMYD family member 5	protein_coding	1.48248	0.0936144	0.410819	not significant
Q2NL82	55720	ENSG00000167721	TSR1	TSR1 ribosome maturation factor	protein_coding	1.14897	0.093638	0.410819	not significant
O75636	8547	ENSG00000142748	FCN3	ficolin 3	protein_coding	-0.893749	0.0936924	0.410819	not significant
Q99653	11261	ENSG00000187446	CHP1	calcineurin like EF-hand protein 1	protein_coding	1.5992	0.0937535	0.410819	not significant
O15091	9692	ENSG00000100890	PRORP	protein only RNase P catalytic subunit	protein_coding	1.35637	0.0938379	0.410819	not significant
Q14157	9898	ENSG00000143569	UBAP2L	ubiquitin associated protein 2 like	protein_coding	0.979342	0.0938917	0.410819	not significant
O43805	8636	ENSG00000176101	SSNA1	SS nuclear autoantigen 1	protein_coding	1.21679	0.0939103	0.410819	not significant
Q9Y286	27036	ENSG00000168995	SIGLEC7	sialic acid binding Ig like lectin 7	protein_coding	1.5236	0.094013	0.410819	not significant
P49790	9972	ENSG00000124789	NUP153	nucleoporin 153	protein_coding	1.71558	0.0941998	0.410819	not significant
O60256	5636	ENSG00000141127	PRPSAP2	phosphoribosyl pyrophosphate synthetase associated protein 2	protein_coding	-0.657063	0.0942175	0.410819	not significant
P49715	1050	ENSG00000245848	CEBPA	CCAAT enhancer binding protein alpha	protein_coding	1.62046	0.0943021	0.410819	not significant
Q03405	5329	ENSG00000011422	PLAUR	plasminogen activator, urokinase receptor	protein_coding	1.60501	0.0943678	0.410819	not significant
Q86YS6	339122	ENSG00000172780	RAB43	RAB43, member RAS oncogene family	protein_coding	-1.51759	0.0943908	0.410819	not significant
P58335	118429	ENSG00000163297	ANTXR2	ANTXR cell adhesion molecule 2	protein_coding	0.936185	0.0944741	0.410819	not significant
P13686	54	ENSG00000102575	ACP5	acid phosphatase 5, tartrate resistant	protein_coding	1.311	0.0945674	0.410836	not significant
P82650	56945	ENSG00000175110	MRPS22	mitochondrial ribosomal protein S22	protein_coding	1.1124	0.0947136	0.410871	not significant
Q9UBS4	51726	ENSG00000090520	DNAJB11	DnaJ heat shock protein family (Hsp40) member B11	protein_coding	1.07807	0.0947545	0.410871	not significant
Q9NQT5	51010	ENSG00000107371	EXOSC3	exosome component 3	protein_coding	0.923052	0.0950195	0.411445	not significant
O15372	8667	ENSG00000147677	EIF3H	eukaryotic translation initiation factor 3 subunit H	protein_coding	0.744539	0.0950659	0.411445	not significant
P05388	6175	ENSG00000089157	RPLP0	ribosomal protein lateral stalk subunit P0	protein_coding	0.895555	0.0954475	0.412173	not significant
P48740	5648	ENSG00000127241	MASP1	MBL associated serine protease 1	protein_coding	-1.45137	0.0954509	0.412173	not significant
Q9NNW7	10587	ENSG00000184470	TXNRD2	thioredoxin reductase 2	protein_coding	1.29876	0.0955308	0.412173	not significant
P22732	6518	ENSG00000142583	SLC2A5	solute carrier family 2 member 5	protein_coding	-0.993072	0.0955934	0.412173	not significant
Q15287	10921	ENSG00000205937	RNPS1	RNA binding protein with serine rich domain 1	protein_coding	1.56246	0.0957624	0.412515	not significant
Q9BQC3	1802	ENSG00000132768	DPH2	diphthamide biosynthesis 2	protein_coding	0.894835	0.0964136	0.414289	not significant
P61962	10238	ENSG00000136485	DCAF7	DDB1 and CUL4 associated factor 7	protein_coding	1.35242	0.0965939	0.414289	not significant
P07195	3945	ENSG00000111716	LDHB	lactate dehydrogenase B	protein_coding	-0.459725	0.0966319	0.414289	not significant
P18510	3557	ENSG00000136689	IL1RN	interleukin 1 receptor antagonist	protein_coding	0.609202	0.0966635	0.414289	not significant
Q07960	392	ENSG00000175220	ARHGAP1	Rho GTPase activating protein 1	protein_coding	-0.468573	0.0969699	0.414289	not significant
Q86YP4	54815	ENSG00000167491	GATAD2A	GATA zinc finger domain containing 2A	protein_coding	0.614962	0.0970133	0.414289	not significant
Q13554	816	ENSG00000058404	CAMK2B	calcium/calmodulin dependent protein kinase II beta	protein_coding	1.12401	0.0970627	0.414289	not significant
Q9UG63	10061	ENSG00000033050	ABCF2	ATP binding cassette subfamily F member 2	protein_coding	-0.775626	0.0971725	0.414289	not significant
P29508	6317	ENSG00000057149	SERPINB3	serpin family B member 3	protein_coding	1.10896	0.0972858	0.414289	not significant
Q9UEU0	10490	ENSG00000100568	VTI1B	vesicle transport through interaction with t-SNAREs 1B	protein_coding	0.623323	0.0973	0.414289	not significant
P23610			F8A1; F8A2; F8A3			1.35472	0.0973213	0.414289	not significant
Q969M3	81555	ENSG00000145817	YIPF5	Yip1 domain family member 5	protein_coding	-0.861094	0.0973964	0.414289	not significant
Q08379	2801	ENSG00000167110	GOLGA2	golgin A2	protein_coding	0.607744	0.0974533	0.414289	not significant
P42229	6776	ENSG00000126561	STAT5A	signal transducer and activator of transcription 5A	protein_coding	-0.854359	0.0974621	0.414289	not significant
P63272	6827	ENSG00000213246	SUPT4H1	SPT4 homolog, DSIF elongation factor subunit	protein_coding	0.697433	0.0975276	0.414289	not significant
P48060	11010	ENSG00000139278	GLIPR1	GLI pathogenesis related 1	protein_coding	1.42557	0.0977426	0.414483	not significant
Q9H8Y8	26003	ENSG00000115806	GORASP2	golgi reassembly stacking protein 2	protein_coding	0.535432	0.0978056	0.414483	not significant
Q8TBF2	127281	ENSG00000157870	PRXL2B	peroxiredoxin like 2B	protein_coding	1.0275	0.097966	0.414483	not significant
Q16762	7263	ENSG00000128311	TST	thiosulfate sulfurtransferase	protein_coding	0.471497	0.0979939	0.414483	not significant
O15067	5198	ENSG00000178921	PFAS	phosphoribosylformylglycinamidine synthase	protein_coding	-0.4494	0.0981118	0.414483	not significant
P35579	4627	ENSG00000100345	MYH9	myosin heavy chain 9	protein_coding	-0.488979	0.0981148	0.414483	not significant
Q9NZM3	50618	ENSG00000198399	ITSN2	intersectin 2	protein_coding	0.852633	0.0983133	0.4145	not significant
Q99590	9169	ENSG00000139218	SCAF11	SR-related CTD associated factor 11	protein_coding	1.53747	0.0983746	0.4145	not significant
Q8NAV1	84950	ENSG00000134748	PRPF38A	pre-mRNA processing factor 38A	protein_coding	1.19629	0.0983895	0.4145	not significant
O43914	7305	ENSG00000011600	TYROBP	transmembrane immune signaling adaptor TYROBP	protein_coding	1.00138	0.0985389	0.414649	not significant
P61086	3093	ENSG00000078140	UBE2K	ubiquitin conjugating enzyme E2 K	protein_coding	-0.451123	0.098787	0.414649	not significant
Q14498	9584	ENSG00000131051	RBM39	RNA binding motif protein 39	protein_coding	1.48915	0.0988224	0.414649	not significant
Q5JRA6	375056	ENSG00000154305	MIA3	MIA SH3 domain ER export factor 3	protein_coding	1.15543	0.0988958	0.414649	not significant
Q6UXH1	79174	ENSG00000184164	CRELD2	cysteine rich with EGF like domains 2	protein_coding	0.703518	0.0989242	0.414649	not significant
Q9UKF6	51692	ENSG00000119203	CPSF3	cleavage and polyadenylation specific factor 3	protein_coding	1.18711	0.0989667	0.414649	not significant
Q8N4H5	401505	ENSG00000175768	TOMM5	translocase of outer mitochondrial membrane 5	protein_coding	1.38053	0.0991885	0.415199	not significant
P62714	5516	ENSG00000104695	PPP2CB	protein phosphatase 2 catalytic subunit beta	protein_coding	1.20456	0.0995316	0.416256	not significant
P25685	3337	ENSG00000132002	DNAJB1	DnaJ heat shock protein family (Hsp40) member B1	protein_coding	0.486702	0.0997225	0.416675	not significant
Q02078	4205	ENSG00000068305	MEF2A	myocyte enhancer factor 2A	protein_coding	0.562274	0.0999926	0.417273	not significant
P01920	3119	ENSG00000179344	HLA-DQB1	major histocompatibility complex, class II, DQ beta 1	protein_coding	1.25489	0.10013	0.417273	not significant
Q5VTQ0	158219	ENSG00000155158	TTC39B	tetratricopeptide repeat domain 39B	protein_coding	-1.60198	0.100171	0.417273	not significant
O60462	8828	ENSG00000118257	NRP2	neuropilin 2	protein_coding	1.16661	0.100233	0.417273	not significant
P57088	55161	ENSG00000109133	TMEM33	transmembrane protein 33	protein_coding	-0.611488	0.100409	0.417273	not significant
P54687	586	ENSG00000060982	BCAT1	branched chain amino acid transaminase 1	protein_coding	0.961948	0.100411	0.417273	not significant
Q06203	5471	ENSG00000128059	PPAT	phosphoribosyl pyrophosphate amidotransferase	protein_coding	0.963985	0.100644	0.417653	not significant
P61160	10097	ENSG00000138071	ACTR2	actin related protein 2	protein_coding	0.427509	0.100684	0.417653	not significant
Q8NFF5	80308	ENSG00000160688	FLAD1	flavin adenine dinucleotide synthetase 1	protein_coding	-0.55173	0.100861	0.417737	not significant
Q8IYD1	23708	ENSG00000189369	GSPT2	G1 to S phase transition 2	protein_coding	-1.48242	0.10091	0.417737	not significant
O75828	874	ENSG00000159231	CBR3	carbonyl reductase 3	protein_coding	1.08986	0.100977	0.417737	not significant
Q14112	22795	ENSG00000087303	NID2	nidogen 2	protein_coding	1.16764	0.101487	0.419312	not significant
O75608	10434	ENSG00000120992	LYPLA1	lysophospholipase 1	protein_coding	0.42086	0.101541	0.419312	not significant
Q00796	6652	ENSG00000140263	SORD	sorbitol dehydrogenase	protein_coding	-0.425855	0.101938	0.420576	not significant
Q9H1I8	84164	ENSG00000100325	ASCC2	activating signal cointegrator 1 complex subunit 2	protein_coding	1.89816	0.102448	0.421885	not significant
Q05048	1477	ENSG00000101138	CSTF1	cleavage stimulation factor subunit 1	protein_coding	1.53833	0.102546	0.421885	not significant
P46778	6144	ENSG00000122026	RPL21	ribosomal protein L21	protein_coding	2.42309	0.102579	0.421885	not significant
P16298	5532	ENSG00000107758	PPP3CB	protein phosphatase 3 catalytic subunit beta	protein_coding	1.16483	0.102623	0.421885	not significant
Q8NBL1	56983	ENSG00000163389	POGLUT1	protein O-glucosyltransferase 1	protein_coding	1.69378	0.102745	0.422009	not significant
P02671	2243	ENSG00000171560	FGA	fibrinogen alpha chain	protein_coding	-0.772573	0.103261	0.423404	not significant
Q3KQU3	55700	ENSG00000116871	MAP7D1	MAP7 domain containing 1	protein_coding	0.493779	0.10329	0.423404	not significant
P19823	3698	ENSG00000151655	ITIH2	inter-alpha-trypsin inhibitor heavy chain 2	protein_coding	-0.699843	0.103462	0.423404	not significant
O75323	2631	ENSG00000146729	NIPSNAP2	nipsnap homolog 2	protein_coding	-0.738419	0.103552	0.423404	not significant
P01730	920	ENSG00000010610	CD4	CD4 molecule	protein_coding	1.41797	0.103622	0.423404	not significant
Q12805	2202	ENSG00000115380	EFEMP1	EGF containing fibulin extracellular matrix protein 1	protein_coding	-0.736901	0.103638	0.423404	not significant
Q6ZRV2	286077	ENSG00000180921	FAM83H	family with sequence similarity 83 member H	protein_coding	-1.22175	0.103825	0.423683	not significant
Q13885	7280	ENSG00000137267	TUBB2A	tubulin beta 2A class IIa	protein_coding	1.63213	0.103983	0.423683	not significant
Q9GZZ9	79876	ENSG00000081307	UBA5	ubiquitin like modifier activating enzyme 5	protein_coding	1.15294	0.103983	0.423683	not significant
P49368	7203	ENSG00000163468	CCT3	chaperonin containing TCP1 subunit 3	protein_coding	-0.568529	0.104251	0.423723	not significant
O95544	65220	ENSG00000008130	NADK	NAD kinase	protein_coding	1.2755	0.104323	0.423723	not significant
Q9UMS0	27247	ENSG00000169599	NFU1	NFU1 iron-sulfur cluster scaffold	protein_coding	0.740433	0.104331	0.423723	not significant
P00751	629	ENSG00000243649	CFB	complement factor B	protein_coding	-0.690299	0.104362	0.423723	not significant
P83111	114294	ENSG00000103642	LACTB	lactamase beta	protein_coding	0.459627	0.104604	0.424315	not significant
Q96EP5	26528	ENSG00000071626	DAZAP1	DAZ associated protein 1	protein_coding	0.946335	0.104693	0.424315	not significant
Q13151	10949	ENSG00000177733	HNRNPA0	heterogeneous nuclear ribonucleoprotein A0	protein_coding	0.683591	0.104857	0.424606	not significant
Q9H3M7	10628	ENSG00000265972	TXNIP	thioredoxin interacting protein	protein_coding	1.17259	0.104955	0.424628	not significant
Q9Y3B4	51639	ENSG00000115128	SF3B6	splicing factor 3b subunit 6	protein_coding	1.37454	0.105125	0.424724	not significant
Q10589	684	ENSG00000130303	BST2	bone marrow stromal cell antigen 2	protein_coding	0.721671	0.105238	0.424724	not significant
P36542	509	ENSG00000165629	ATP5F1C	ATP synthase F1 subunit gamma	protein_coding	0.590569	0.105256	0.424724	not significant
P32455	2633	ENSG00000117228	GBP1	guanylate binding protein 1	protein_coding	-0.726864	0.105467	0.424803	not significant
P02654	341	ENSG00000130208	APOC1	apolipoprotein C1	protein_coding	-0.756129	0.105496	0.424803	not significant
P46108	1398	ENSG00000167193	CRK	CRK proto-oncogene, adaptor protein	protein_coding	0.477223	0.105579	0.424803	not significant
Q9NYB0	54386	ENSG00000166848	TERF2IP	TERF2 interacting protein	protein_coding	1.38616	0.105646	0.424803	not significant
Q9H2A7	58191	ENSG00000161921	CXCL16	C-X-C motif chemokine ligand 16	protein_coding	0.578865	0.105894	0.424849	not significant
P09622	1738	ENSG00000091140	DLD	dihydrolipoamide dehydrogenase	protein_coding	0.614056	0.105932	0.424849	not significant
P49406	9801	ENSG00000115364	MRPL19	mitochondrial ribosomal protein L19	protein_coding	1.29531	0.106102	0.424849	not significant
Q9Y2L9	23143	ENSG00000136141	LRCH1	leucine rich repeats and calponin homology domain containing 1	protein_coding	1.26027	0.106102	0.424849	not significant
P49356	2342	ENSG00000257365	FNTB	farnesyltransferase, CAAX box, subunit beta	protein_coding	0.68951	0.10612	0.424849	not significant
P02751	2335	ENSG00000115414	FN1	fibronectin 1	protein_coding	-0.564536	0.106317	0.425267	not significant
Q53H82	51110	ENSG00000147592	LACTB2	lactamase beta 2	protein_coding	1.63461	0.106597	0.426018	not significant
Q9H9S4	81617	ENSG00000102547	CAB39L	calcium binding protein 39 like	protein_coding	1.87707	0.106721	0.426143	not significant
P82979	84324	ENSG00000205323	SARNP	SAP domain containing ribonucleoprotein	protein_coding	1.16361	0.106949	0.426681	not significant
P84090	2079	ENSG00000100632	ERH	ERH mRNA splicing and mitosis factor	protein_coding	2.36664	0.107112	0.426962	not significant
Q9Y2R0	28958	ENSG00000183978	COA3	cytochrome c oxidase assembly factor 3	protein_coding	2.21924	0.107752	0.428619	not significant
O43676	4709	ENSG00000119013	NDUFB3	NADH:ubiquinone oxidoreductase subunit B3	protein_coding	1.10734	0.107867	0.428619	not significant
Q9Y676	28973	ENSG00000204568	MRPS18B	mitochondrial ribosomal protein S18B	protein_coding	1.52628	0.107895	0.428619	not significant
P98170	331	ENSG00000101966	XIAP	X-linked inhibitor of apoptosis	protein_coding	0.577076	0.107901	0.428619	not significant
Q9BRQ8	84883	ENSG00000042286	AIFM2	AIF family member 2	protein_coding	1.2654	0.108109	0.428754	not significant
Q96PK6	10432	ENSG00000239306	RBM14	RNA binding motif protein 14	protein_coding	1.21583	0.108196	0.428754	not significant
O95628	4850	ENSG00000080802	CNOT4	CCR4-NOT transcription complex subunit 4	protein_coding	0.719443	0.108216	0.428754	not significant
Q9H7Z7	80142	ENSG00000148334	PTGES2	prostaglandin E synthase 2	protein_coding	0.70991	0.108341	0.42888	not significant
Q99459	988	ENSG00000096401	CDC5L	cell division cycle 5 like	protein_coding	0.872453	0.108744	0.430107	not significant
Q14684	23076	ENSG00000160208	RRP1B	ribosomal RNA processing 1B	protein_coding	0.93931	0.108996	0.430441	not significant
Q96MU7	91746	ENSG00000083896	YTHDC1	YTH N6-methyladenosine RNA binding protein C1	protein_coding	1.19534	0.1091	0.430441	not significant
Q4G148	283464	ENSG00000151233	GXYLT1	glucoside xylosyltransferase 1	protein_coding	1.75431	0.10911	0.430441	not significant
P24666	52	ENSG00000143727	ACP1	acid phosphatase 1	protein_coding	-0.563076	0.109254	0.430525	not significant
P62906	4736	ENSG00000198755	RPL10A	ribosomal protein L10a	protein_coding	-0.456238	0.109384	0.430525	not significant
P05160	2165	ENSG00000143278	F13B	coagulation factor XIII B chain	protein_coding	-1.19532	0.109413	0.430525	not significant
Q7Z7K0	152100	ENSG00000187118	CMC1	C-X9-C motif containing 1	protein_coding	1.47494	0.109615	0.4308	not significant
P29466	834	ENSG00000137752	CASP1	caspase 1	protein_coding	0.592097	0.109888	0.4308	not significant
O60307	23031	ENSG00000099308	MAST3	microtubule associated serine/threonine kinase 3	protein_coding	0.910095	0.10992	0.4308	not significant
P27144	205	ENSG00000162433	AK4	adenylate kinase 4	protein_coding	1.33101	0.110177	0.4308	not significant
Q99933	573	ENSG00000107262	BAG1	BAG cochaperone 1	protein_coding	-0.771346	0.110209	0.4308	not significant
Q9UL15	9529	ENSG00000166170	BAG5	BAG cochaperone 5	protein_coding	-1.27587	0.110611	0.4308	not significant
P54259	1822	ENSG00000111676	ATN1	atrophin 1	protein_coding	0.79271	0.110832	0.4308	not significant
Q5VTR2	56254	ENSG00000155827	RNF20	ring finger protein 20	protein_coding	1.02764	0.110848	0.4308	not significant
Q96EL3	116540	ENSG00000204822	MRPL53	mitochondrial ribosomal protein L53	protein_coding	0.994063	0.111098	0.4308	not significant
Q8N6T3	55738	ENSG00000101199	ARFGAP1	ARF GTPase activating protein 1	protein_coding	1.38985	0.111184	0.4308	not significant
Q86WN1	89848	ENSG00000197948	FCHSD1	FCH and double SH3 domains 1	protein_coding	-1.3139	0.111203	0.4308	not significant
P04180	3931	ENSG00000213398	LCAT	lecithin-cholesterol acyltransferase	protein_coding	-1.11976	0.111234	0.4308	not significant
Q6KC79	25836	ENSG00000164190	NIPBL	NIPBL cohesin loading factor	protein_coding	1.16939	0.111234	0.4308	not significant
Q5UCC4	284361	ENSG00000161671	EMC10	ER membrane protein complex subunit 10	protein_coding	0.893737	0.111284	0.4308	not significant
Q5QJE6	30836	ENSG00000067334	DNTTIP2	deoxynucleotidyltransferase terminal interacting protein 2	protein_coding	0.841987	0.111285	0.4308	not significant
O75367	9555	ENSG00000113648	MACROH2A1	macroH2A.1 histone	protein_coding	0.662665	0.111325	0.4308	not significant
Q6P597	147700	ENSG00000104892	KLC3	kinesin light chain 3	protein_coding	2.66169	0.111376	0.4308	not significant
P00387	1727	ENSG00000100243	CYB5R3	cytochrome b5 reductase 3	protein_coding	-0.828263	0.111394	0.4308	not significant
O94925	2744	ENSG00000115419	GLS	glutaminase	protein_coding	0.387075	0.111421	0.4308	not significant
O43390	10236	ENSG00000125944	HNRNPR	heterogeneous nuclear ribonucleoprotein R	protein_coding	0.460942	0.111448	0.4308	not significant
O43681	439	ENSG00000198356	GET3	guided entry of tail-anchored proteins factor 3, ATPase	protein_coding	-0.744092	0.111578	0.4308	not significant
P48449	4047	ENSG00000160285	LSS	lanosterol synthase	protein_coding	-2.15187	0.111668	0.4308	not significant
P35269	2962	ENSG00000125651	GTF2F1	general transcription factor IIF subunit 1	protein_coding	2.15737	0.11171	0.4308	not significant
Q9NPA8	56943	ENSG00000120533	ENY2	ENY2 transcription and export complex 2 subunit	protein_coding	1.01245	0.111755	0.4308	not significant
P20839	3614	ENSG00000106348	IMPDH1	inosine monophosphate dehydrogenase 1	protein_coding	0.824991	0.111828	0.4308	not significant
P53004	644	ENSG00000106605	BLVRA	biliverdin reductase A	protein_coding	-0.466311	0.112038	0.431246	not significant
Q96FS4	6494	ENSG00000213445	SIPA1	signal-induced proliferation-associated 1	protein_coding	1.11654	0.112263	0.43175	not significant
P08754	2773	ENSG00000065135	GNAI3	G protein subunit alpha i3	protein_coding	-0.805722	0.112432	0.431941	not significant
Q99798	50	ENSG00000100412	ACO2	aconitase 2	protein_coding	0.459978	0.112521	0.431941	not significant
Q96S82	84993	ENSG00000138629	UBL7	ubiquitin like 7	protein_coding	1.40544	0.112594	0.431941	not significant
Q96MW1	124808	ENSG00000180329	CCDC43	coiled-coil domain containing 43	protein_coding	1.31849	0.112979	0.43294	not significant
P05090	347	ENSG00000189058	APOD	apolipoprotein D	protein_coding	-0.598212	0.113043	0.43294	not significant
P20591	4599	ENSG00000157601	MX1	MX dynamin like GTPase 1	protein_coding	-0.58168	0.113363	0.433186	not significant
Q86SX6	51218	ENSG00000182512	GLRX5	glutaredoxin 5	protein_coding	1.12171	0.113377	0.433186	not significant
Q00534	1021	ENSG00000105810	CDK6	cyclin dependent kinase 6	protein_coding	-1.332	0.113391	0.433186	not significant
P82909			MRPS36			1.77819	0.113639	0.433773	not significant
P29622	5267	ENSG00000100665	SERPINA4	serpin family A member 4	protein_coding	-0.839148	0.113999	0.434786	not significant
Q86WC4	28962	ENSG00000081087	OSTM1	osteoclastogenesis associated transmembrane protein 1	protein_coding	0.853848	0.11424	0.435344	not significant
P13984	2963	ENSG00000188342	GTF2F2	general transcription factor IIF subunit 2	protein_coding	1.13013	0.114386	0.43554	not significant
Q96A35	79590	ENSG00000143314	MRPL24	mitochondrial ribosomal protein L24	protein_coding	-1.51945	0.114516	0.435601	not significant
Q9UBB6	23154	ENSG00000020129	NCDN	neurochondrin	protein_coding	-1.72017	0.114592	0.435601	not significant
P49720	5691	ENSG00000277791	PSMB3	proteasome 20S subunit beta 3	protein_coding	-0.426601	0.114734	0.435779	not significant
P32942	3385	ENSG00000076662	ICAM3	intercellular adhesion molecule 3	protein_coding	-1.49687	0.115014	0.43619	not significant
Q6ZVM7	146691	ENSG00000175662	TOM1L2	target of myb1 like 2 membrane trafficking protein	protein_coding	0.887113	0.115032	0.43619	not significant
Q7Z4V5	84717	ENSG00000167674	HDGFL2	HDGF like 2	protein_coding	2.18378	0.115275	0.436751	not significant
Q14554	10954	ENSG00000065485	PDIA5	protein disulfide isomerase family A member 5	protein_coding	1.024	0.115493	0.437187	not significant
P54252	4287	ENSG00000066427	ATXN3	ataxin 3	protein_coding	-0.967575	0.11558	0.437187	not significant
Q15813	6905	ENSG00000284770	TBCE	tubulin folding cofactor E	protein_coding	0.713692	0.115731	0.437398	not significant
P16070	960	ENSG00000026508	CD44	CD44 molecule (IN blood group)	protein_coding	1.00015	0.115865	0.437542	not significant
P13598	3384	ENSG00000108622	ICAM2	intercellular adhesion molecule 2	protein_coding	-1.13394	0.116001	0.437698	not significant
Q9P0J0	51079	ENSG00000186010	NDUFA13	NADH:ubiquinone oxidoreductase subunit A13	protein_coding	0.591578	0.116229	0.437839	not significant
Q8IXK2	79695	ENSG00000119514	GALNT12	polypeptide N-acetylgalactosaminyltransferase 12	protein_coding	1.03683	0.116229	0.437839	not significant
Q9Y4W6	10939	ENSG00000141385	AFG3L2	AFG3 like matrix AAA peptidase subunit 2	protein_coding	1.47042	0.116503	0.437916	not significant
P48634	7916	ENSG00000204469	PRRC2A	proline rich coiled-coil 2A	protein_coding	0.555267	0.116625	0.437916	not significant
Q92604	9926	ENSG00000123684	LPGAT1	lysophosphatidylglycerol acyltransferase 1	protein_coding	-1.31115	0.116664	0.437916	not significant
P20618	5689	ENSG00000008018	PSMB1	proteasome 20S subunit beta 1	protein_coding	-0.590229	0.116868	0.437916	not significant
P07355	302	ENSG00000182718	ANXA2	annexin A2	protein_coding	0.586128	0.116927	0.437916	not significant
Q15031	23395	ENSG00000011376	LARS2	leucyl-tRNA synthetase 2, mitochondrial	protein_coding	1.54486	0.116957	0.437916	not significant
P06756	3685	ENSG00000138448	ITGAV	integrin subunit alpha V	protein_coding	0.493385	0.117011	0.437916	not significant
P19404	4729	ENSG00000178127	NDUFV2	NADH:ubiquinone oxidoreductase core subunit V2	protein_coding	0.60144	0.117061	0.437916	not significant
Q86TI2	91039	ENSG00000142002	DPP9	dipeptidyl peptidase 9	protein_coding	1.63716	0.117115	0.437916	not significant
P51693	333	ENSG00000105290	APLP1	amyloid beta precursor like protein 1	protein_coding	1.50111	0.117204	0.437916	not significant
Q92905	10987	ENSG00000121022	COPS5	COP9 signalosome subunit 5	protein_coding	-0.531768	0.117385	0.437946	not significant
O00483	4697	ENSG00000189043	NDUFA4	NDUFA4 mitochondrial complex associated	protein_coding	1.384	0.117402	0.437946	not significant
Q9NX46	54936	ENSG00000116863	ADPRS	ADP-ribosylserine hydrolase	protein_coding	0.702957	0.117567	0.438204	not significant
Q8N1G4	57470	ENSG00000130764	LRRC47	leucine rich repeat containing 47	protein_coding	0.467836	0.117896	0.439072	not significant
Q9Y5L4	26517	ENSG00000099800	TIMM13	translocase of inner mitochondrial membrane 13	protein_coding	0.961617	0.118212	0.439865	not significant
O43299	9907	ENSG00000242802	AP5Z1	adaptor related protein complex 5 subunit zeta 1	protein_coding	-0.817207	0.118319	0.439865	not significant
P35573	178	ENSG00000162688	AGL	amylo-alpha-1,6-glucosidase and 4-alpha-glucanotransferase	protein_coding	-1.29884	0.118396	0.439865	not significant
Q15418	6195	ENSG00000117676	RPS6KA1	ribosomal protein S6 kinase A1	protein_coding	-0.980932	0.118638	0.44041	not significant
O95819	9448	ENSG00000071054	MAP4K4	mitogen-activated protein kinase kinase kinase kinase 4	protein_coding	1.67794	0.118917	0.44106	not significant
P35249	5984	ENSG00000163918	RFC4	replication factor C subunit 4	protein_coding	-0.674529	0.119111	0.44106	not significant
O43324	9521	ENSG00000124802	EEF1E1	eukaryotic translation elongation factor 1 epsilon 1	protein_coding	1.06145	0.119238	0.44106	not significant
P01619		ENSG00000239951	IGKV3-20	immunoglobulin kappa variable 3-20	IG_V_gene	-1.87713	0.119375	0.44106	not significant
Q96F63	90324	ENSG00000142039	CCDC97	coiled-coil domain containing 97	protein_coding	1.59364	0.119377	0.44106	not significant
P84095	391	ENSG00000177105	RHOG	ras homolog family member G	protein_coding	-0.419235	0.11939	0.44106	not significant
Q9UJU6	28988	ENSG00000136279	DBNL	drebrin like	protein_coding	0.406433	0.119694	0.44183	not significant
P13612	3676	ENSG00000115232	ITGA4	integrin subunit alpha 4	protein_coding	0.967888	0.119832	0.441982	not significant
Q13231	1118	ENSG00000133063	CHIT1	chitinase 1	protein_coding	0.560218	0.119959	0.442095	not significant
P62328	7114	ENSG00000205542	TMSB4X	thymosin beta 4 X-linked	protein_coding	0.472891	0.120127	0.442218	not significant
O94772	4062	ENSG00000176956	LY6H	lymphocyte antigen 6 family member H	protein_coding	1.16267	0.120361	0.442218	not significant
P28799	2896	ENSG00000030582	GRN	granulin precursor	protein_coding	0.50675	0.120377	0.442218	not significant
Q96RN5	51586	ENSG00000099917	MED15	mediator complex subunit 15	protein_coding	1.32496	0.120395	0.442218	not significant
Q9Y508	55905	ENSG00000124226	RNF114	ring finger protein 114	protein_coding	1.04446	0.120551	0.442218	not significant
P62424	6130	ENSG00000148303	RPL7A	ribosomal protein L7a	protein_coding	0.594738	0.120573	0.442218	not significant
O60784	10043	ENSG00000100284	TOM1	target of myb1 membrane trafficking protein	protein_coding	0.419573	0.120666	0.442218	not significant
O60506	10492	ENSG00000135316	SYNCRIP	synaptotagmin binding cytoplasmic RNA interacting protein	protein_coding	0.639755	0.120831	0.44247	not significant
Q96BP3	23398	ENSG00000113593	PPWD1	peptidylprolyl isomerase domain and WD repeat containing 1	protein_coding	-1.25213	0.120959	0.442585	not significant
Q969T9	23558	ENSG00000132471	WBP2	WW domain binding protein 2	protein_coding	1.00415	0.121284	0.442661	not significant
P07451	761	ENSG00000164879	CA3	carbonic anhydrase 3	protein_coding	-0.729354	0.121291	0.442661	not significant
P05386	6176	ENSG00000137818	RPLP1	ribosomal protein lateral stalk subunit P1	protein_coding	0.510829	0.121481	0.442661	not significant
Q16630	11052	ENSG00000111605	CPSF6	cleavage and polyadenylation specific factor 6	protein_coding	1.3882	0.121631	0.442661	not significant
Q96T51	80230	ENSG00000176783	RUFY1	RUN and FYVE domain containing 1	protein_coding	0.410673	0.121637	0.442661	not significant
P04430		ENSG00000240864	IGKV1-16	immunoglobulin kappa variable 1-16	IG_V_gene	-1.0551	0.121685	0.442661	not significant
Q9Y5N5			N6AMT1			-0.767439	0.121747	0.442661	not significant
Q9BS26	23071	ENSG00000023318	ERP44	endoplasmic reticulum protein 44	protein_coding	0.539596	0.121751	0.442661	not significant
P04196	3273	ENSG00000113905	HRG	histidine rich glycoprotein	protein_coding	-0.592236	0.122133	0.443444	not significant
P14625	7184	ENSG00000166598	HSP90B1	heat shock protein 90 beta family member 1	protein_coding	0.506154	0.122291	0.443444	not significant
P07919	7388	ENSG00000173660	UQCRH	ubiquinol-cytochrome c reductase hinge protein	protein_coding	1.68632	0.122348	0.443444	not significant
P07686	3074	ENSG00000049860	HEXB	hexosaminidase subunit beta	protein_coding	0.448231	0.122353	0.443444	not significant
Q96EQ0	54557	ENSG00000197860	SGTB	small glutamine rich tetratricopeptide repeat co-chaperone beta	protein_coding	1.37114	0.122662	0.4439	not significant
P09132	6728	ENSG00000153037	SRP19	signal recognition particle 19	protein_coding	1.53952	0.122672	0.4439	not significant
P09497	1212	ENSG00000175416	CLTB	clathrin light chain B	protein_coding	1.27328	0.122914	0.444184	not significant
Q8IY57	10138	ENSG00000015153	YAF2	YY1 associated factor 2	protein_coding	-1.71028	0.123011	0.444184	not significant
O00541	23481	ENSG00000100029	PES1	pescadillo ribosomal biogenesis factor 1	protein_coding	0.756634	0.123041	0.444184	not significant
P61970	10204	ENSG00000102898	NUTF2	nuclear transport factor 2	protein_coding	-0.682215	0.123414	0.444531	not significant
Q15836	9341	ENSG00000049245	VAMP3	vesicle associated membrane protein 3	protein_coding	1.91912	0.12357	0.444531	not significant
Q9NR12	9260	ENSG00000196923	PDLIM7	PDZ and LIM domain 7	protein_coding	1.15249	0.123621	0.444531	not significant
P19623	6723	ENSG00000116649	SRM	spermidine synthase	protein_coding	1.93051	0.123707	0.444531	not significant
Q15437	10483	ENSG00000101310	SEC23B	SEC23 homolog B, COPII coat complex component	protein_coding	-0.482878	0.123779	0.444531	not significant
Q9UBF6	9616	ENSG00000114125	RNF7	ring finger protein 7	protein_coding	-0.952628	0.123852	0.444531	not significant
Q8IUD2	23085	ENSG00000082805	ERC1	ELKS/RAB6-interacting/CAST family member 1	protein_coding	1.00127	0.124	0.444531	not significant
O75150	9810	ENSG00000103549	RNF40	ring finger protein 40	protein_coding	0.807615	0.124075	0.444531	not significant
Q8WW22	55466	ENSG00000140403	DNAJA4	DnaJ heat shock protein family (Hsp40) member A4	protein_coding	-0.92944	0.124162	0.444531	not significant
P01137	7040	ENSG00000105329	TGFB1	transforming growth factor beta 1	protein_coding	1.31759	0.124194	0.444531	not significant
P61289	10197	ENSG00000131467	PSME3	proteasome activator subunit 3	protein_coding	0.465906	0.124201	0.444531	not significant
Q92820	8836	ENSG00000137563	GGH	gamma-glutamyl hydrolase	protein_coding	0.541969	0.124355	0.444735	not significant
Q8WX93	23022	ENSG00000129116	PALLD	palladin, cytoskeletal associated protein	protein_coding	1.39461	0.124508	0.444933	not significant
P81605	117159	ENSG00000161634	DCD	dermcidin	protein_coding	1.68351	0.124698	0.445112	not significant
Q9NP98	58529	ENSG00000177791	MYOZ1	myozenin 1	protein_coding	0.991613	0.124751	0.445112	not significant
P07225	5627	ENSG00000184500	PROS1	protein S	protein_coding	-0.729765	0.125115	0.446063	not significant
L0R6Q1	113829	ENSG00000176087	SLC35A4	solute carrier family 35 member A4	protein_coding	1.41129	0.12573	0.447692	not significant
O95372	11313	ENSG00000011009	LYPLA2	lysophospholipase 2	protein_coding	1.29968	0.125997	0.447692	not significant
O00566	10199	ENSG00000124383	MPHOSPH10	M-phase phosphoprotein 10	protein_coding	0.742895	0.126019	0.447692	not significant
Q96NT0			CCDC115			0.481465	0.126064	0.447692	not significant
Q16134	2110	ENSG00000171503	ETFDH	electron transfer flavoprotein dehydrogenase	protein_coding	1.22392	0.126147	0.447692	not significant
O60861	8522	ENSG00000007237	GAS7	growth arrest specific 7	protein_coding	-1.39143	0.126157	0.447692	not significant
P23246	6421	ENSG00000116560	SFPQ	splicing factor proline and glutamine rich	protein_coding	1.54057	0.126345	0.447823	not significant
A2VDF0	282969	ENSG00000148803	FUOM	fucose mutarotase	protein_coding	1.77334	0.126389	0.447823	not significant
Q6ZN54	54849	ENSG00000140995	DEF8	differentially expressed in FDCP 8 homolog	protein_coding	0.722056	0.126574	0.448134	not significant
P15170	2935	ENSG00000103342	GSPT1	G1 to S phase transition 1	protein_coding	1.81072	0.126758	0.448439	not significant
Q9ULH7	57496	ENSG00000186260	MRTFB	myocardin related transcription factor B	protein_coding	0.88733	0.126979	0.44871	not significant
Q99832	10574	ENSG00000135624	CCT7	chaperonin containing TCP1 subunit 7	protein_coding	-0.400225	0.127082	0.44871	not significant
O43399	7165	ENSG00000101150	TPD52L2	TPD52 like 2	protein_coding	0.985977	0.127128	0.44871	not significant
Q9NPI6	55802	ENSG00000272886	DCP1A	decapping mRNA 1A	protein_coding	0.52193	0.127481	0.449609	not significant
Q96RU3	23048	ENSG00000187239	FNBP1	formin binding protein 1	protein_coding	1.44742	0.127661	0.4499	not significant
P62330	382	ENSG00000165527	ARF6	ARF GTPase 6	protein_coding	-1.04263	0.127979	0.450532	not significant
Q9C005	84661	ENSG00000162961	DPY30	dpy-30 histone methyltransferase complex regulatory subunit	protein_coding	0.771482	0.128043	0.450532	not significant
O75937	22826	ENSG00000126698	DNAJC8	DnaJ heat shock protein family (Hsp40) member C8	protein_coding	1.8432	0.128163	0.450532	not significant
Q96S52	94005	ENSG00000087111	PIGS	phosphatidylinositol glycan anchor biosynthesis class S	protein_coding	0.6004	0.128233	0.450532	not significant
Q8NEY8	51535	ENSG00000134283	PPHLN1	periphilin 1	protein_coding	0.877935	0.128359	0.450631	not significant
Q8IY21	55601	ENSG00000137628	DDX60	DExD/H-box helicase 60	protein_coding	0.700555	0.128618	0.451195	not significant
P51580	7172	ENSG00000137364	TPMT	thiopurine S-methyltransferase	protein_coding	0.857044	0.128977	0.451487	not significant
O14744	10419	ENSG00000100462	PRMT5	protein arginine methyltransferase 5	protein_coding	-0.615204	0.128998	0.451487	not significant
O15335	1101	ENSG00000136457	CHAD	chondroadherin	protein_coding	-1.20819	0.129231	0.451487	not significant
P08185	866	ENSG00000170099	SERPINA6	serpin family A member 6	protein_coding	-0.768325	0.12929	0.451487	not significant
Q96E39	494115	ENSG00000213516	RBMXL1	RBMX like 1	protein_coding	1.30939	0.129408	0.451487	not significant
Q04323	51035	ENSG00000162191	UBXN1	UBX domain protein 1	protein_coding	1.2604	0.129544	0.451487	not significant
Q14247	2017	ENSG00000085733	CTTN	cortactin	protein_coding	1.4601	0.129706	0.451487	not significant
Q96T76	64210	ENSG00000155229	MMS19	MMS19 homolog, cytosolic iron-sulfur assembly component	protein_coding	-0.450578	0.129786	0.451487	not significant
Q9BW91	53343	ENSG00000170502	NUDT9	nudix hydrolase 9	protein_coding	1.405	0.12981	0.451487	not significant
Q9BSG0	84279	ENSG00000135617	PRADC1	protease associated domain containing 1	protein_coding	1.33993	0.129949	0.451487	not significant
Q9P2N5	54439	ENSG00000091009	RBM27	RNA binding motif protein 27	protein_coding	1.30507	0.129955	0.451487	not significant
Q96BR1	23678	ENSG00000104205	SGK3	serum/glucocorticoid regulated kinase family member 3	protein_coding	-1.46962	0.129996	0.451487	not significant
Q15008	9861	ENSG00000163636	PSMD6	proteasome 26S subunit, non-ATPase 6	protein_coding	-0.51089	0.130028	0.451487	not significant
P17213	671	ENSG00000101425	BPI	bactericidal permeability increasing protein	protein_coding	-0.765921	0.130078	0.451487	not significant
L0R819	110599588	ENSG00000286053	ASDURF	ASNSD1 upstream open reading frame	protein_coding	1.21565	0.13024	0.451708	not significant
O43815	6801	ENSG00000115808	STRN	striatin	protein_coding	0.492507	0.130388	0.451879	not significant
P11597	1071	ENSG00000087237	CETP	cholesteryl ester transfer protein	protein_coding	-1.09553	0.130525	0.452016	not significant
Q969X5	57222	ENSG00000113719	ERGIC1	endoplasmic reticulum-golgi intermediate compartment 1	protein_coding	-0.6143	0.130901	0.452974	not significant
P46939	7402	ENSG00000152818	UTRN	utrophin	protein_coding	1.25518	0.131169	0.453559	not significant
Q2TAA2	285148	ENSG00000134330	IAH1	isoamyl acetate hydrolyzing esterase 1 (putative)	protein_coding	-0.631792	0.131583	0.454254	not significant
P14550	10327	ENSG00000117448	AKR1A1	aldo-keto reductase family 1 member A1	protein_coding	0.424896	0.131662	0.454254	not significant
Q7L591	79930	ENSG00000146094	DOK3	docking protein 3	protein_coding	0.63942	0.131666	0.454254	not significant
P60174	7167	ENSG00000111669	TPI1	triosephosphate isomerase 1	protein_coding	0.610958	0.132173	0.455658	not significant
P26639	6897	ENSG00000113407	TARS1	threonyl-tRNA synthetase 1	protein_coding	-0.770721	0.132467	0.455991	not significant
Q9BUQ8	9416	ENSG00000174243	DDX23	DEAD-box helicase 23	protein_coding	1.61175	0.132468	0.455991	not significant
Q9H444	128866	ENSG00000101421	CHMP4B	charged multivesicular body protein 4B	protein_coding	2.1861	0.132641	0.456187	not significant
Q5VZ89	55667	ENSG00000137145	DENND4C	DENN domain containing 4C	protein_coding	0.677838	0.132889	0.456187	not significant
Q9NZ32	55860	ENSG00000131966	ACTR10	actin related protein 10	protein_coding	-0.710871	0.132954	0.456187	not significant
Q9UI08	51466	ENSG00000196405	EVL	Enah/Vasp-like	protein_coding	0.481791	0.133162	0.456187	not significant
Q9H6Z4	8498	ENSG00000031823	RANBP3	RAN binding protein 3	protein_coding	1.02168	0.133209	0.456187	not significant
O75909	8812	ENSG00000090061	CCNK	cyclin K	protein_coding	-1.13293	0.133226	0.456187	not significant
Q99733	4676	ENSG00000205531	NAP1L4	nucleosome assembly protein 1 like 4	protein_coding	-0.491617	0.1333	0.456187	not significant
P62081	6201	ENSG00000171863	RPS7	ribosomal protein S7	protein_coding	0.590138	0.133404	0.456187	not significant
P35244	6119	ENSG00000106399	RPA3	replication protein A3	protein_coding	1.72952	0.133419	0.456187	not significant
P11766	128	ENSG00000197894	ADH5	alcohol dehydrogenase 5 (class III), chi polypeptide	protein_coding	0.832561	0.133585	0.456229	not significant
Q13263	10155	ENSG00000130726	TRIM28	tripartite motif containing 28	protein_coding	1.33649	0.133659	0.456229	not significant
Q8TCF1	79752	ENSG00000104231	ZFAND1	zinc finger AN1-type containing 1	protein_coding	-0.637726	0.133729	0.456229	not significant
Q15643	9321	ENSG00000100815	TRIP11	thyroid hormone receptor interactor 11	protein_coding	0.810499	0.134092	0.457011	not significant
Q9Y3Z3	25939	ENSG00000101347	SAMHD1	SAM and HD domain containing deoxynucleoside triphosphate triphosphohydrolase 1	protein_coding	0.495154	0.134225	0.457011	not significant
Q00613	3297	ENSG00000185122	HSF1	heat shock transcription factor 1	protein_coding	0.680468	0.134329	0.457011	not significant
Q5BKZ1	284695	ENSG00000162664	ZNF326	zinc finger protein 326	protein_coding	-1.02008	0.134356	0.457011	not significant
Q13303	8514	ENSG00000069424	KCNAB2	potassium voltage-gated channel subfamily A regulatory beta subunit 2	protein_coding	0.415917	0.134571	0.457404	not significant
P08243	440	ENSG00000070669	ASNS	asparagine synthetase (glutamine-hydrolyzing)	protein_coding	1.20408	0.134948	0.458287	not significant
Q96KC8	64215	ENSG00000136770	DNAJC1	DnaJ heat shock protein family (Hsp40) member C1	protein_coding	0.784192	0.135159	0.458287	not significant
P50213	3419	ENSG00000166411	IDH3A	isocitrate dehydrogenase (NAD(+)) 3 catalytic subunit alpha	protein_coding	1.55595	0.135202	0.458287	not significant
P16401	3009	ENSG00000184357	H1-5	H1.5 linker histone, cluster member	protein_coding	0.695436	0.135231	0.458287	not significant
Q01780	5394	ENSG00000171824	EXOSC10	exosome component 10	protein_coding	0.803442	0.13545	0.458578	not significant
Q13595	29896	ENSG00000164548	TRA2A	transformer 2 alpha homolog	protein_coding	1.75291	0.135619	0.458578	not significant
Q14118	1605	ENSG00000173402	DAG1	dystroglycan 1	protein_coding	1.07267	0.135796	0.458578	not significant
P23142	2192	ENSG00000077942	FBLN1	fibulin 1	protein_coding	0.816203	0.13582	0.458578	not significant
Q01433	271	ENSG00000116337	AMPD2	adenosine monophosphate deaminase 2	protein_coding	-1.11456	0.135893	0.458578	not significant
P01743		ENSG00000211962	IGHV1-46	immunoglobulin heavy variable 1-46	IG_V_gene	-1.39288	0.135916	0.458578	not significant
P80303	4925	ENSG00000070081	NUCB2	nucleobindin 2	protein_coding	1.32493	0.136094	0.458607	not significant
Q14677	9685	ENSG00000113282	CLINT1	clathrin interactor 1	protein_coding	0.400924	0.136124	0.458607	not significant
Q14103	3184	ENSG00000138668	HNRNPD	heterogeneous nuclear ribonucleoprotein D	protein_coding	0.642357	0.136331	0.458877	not significant
P49411	7284	ENSG00000178952	TUFM	Tu translation elongation factor, mitochondrial	protein_coding	0.453311	0.136404	0.458877	not significant
Q92541	23168	ENSG00000137815	RTF1	RTF1 homolog, Paf1/RNA polymerase II complex component	protein_coding	0.585527	0.136513	0.458908	not significant
Q86X83	51122	ENSG00000114744	COMMD2	COMM domain containing 2	protein_coding	0.608581	0.136741	0.459166	not significant
Q9Y4K1	202	ENSG00000112297	CRYBG1	crystallin beta-gamma domain containing 1	protein_coding	0.492277	0.13679	0.459166	not significant
O75964	10632	ENSG00000167283	ATP5MG	ATP synthase membrane subunit g	protein_coding	-1.32712	0.137708	0.461909	not significant
Q15428	8175	ENSG00000104897	SF3A2	splicing factor 3a subunit 2	protein_coding	0.819701	0.13785	0.462049	not significant
Q49B96	90639	ENSG00000240230	COX19	cytochrome c oxidase assembly factor COX19	protein_coding	0.887647	0.138232	0.462497	not significant
P54802	4669	ENSG00000108784	NAGLU	N-acetyl-alpha-glucosaminidase	protein_coding	-0.610133	0.138283	0.462497	not significant
O60216	5885	ENSG00000164754	RAD21	RAD21 cohesin complex component	protein_coding	0.825554	0.138286	0.462497	not significant
P01909	3117	ENSG00000196735	HLA-DQA1	major histocompatibility complex, class II, DQ alpha 1	protein_coding	1.41696	0.138649	0.463376	not significant
P13693	7178	ENSG00000133112	TPT1	tumor protein, translationally-controlled 1	protein_coding	1.85401	0.138912	0.463724	not significant
Q9UM00	54499	ENSG00000143183	TMCO1	transmembrane and coiled-coil domains 1	protein_coding	1.78935	0.138965	0.463724	not significant
Q8TB24	79890	ENSG00000100599	RIN3	Ras and Rab interactor 3	protein_coding	1.42232	0.139057	0.463724	not significant
P41240	1445	ENSG00000103653	CSK	C-terminal Src kinase	protein_coding	-0.711968	0.139622	0.464707	not significant
Q8N5M9	84522	ENSG00000171135	JAGN1	jagunal homolog 1	protein_coding	1.5698	0.139627	0.464707	not significant
P42785	5547	ENSG00000137509	PRCP	prolylcarboxypeptidase	protein_coding	1.75587	0.139798	0.464707	not significant
Q9NR45	54187	ENSG00000095380	NANS	N-acetylneuraminate synthase	protein_coding	0.422991	0.139823	0.464707	not significant
Q9UBI9	51696	ENSG00000112406	HECA	hdc homolog, cell cycle regulator	protein_coding	0.747255	0.139906	0.464707	not significant
Q9NS69	56993	ENSG00000100216	TOMM22	translocase of outer mitochondrial membrane 22	protein_coding	1.73652	0.139959	0.464707	not significant
O43175	26227	ENSG00000092621	PHGDH	phosphoglycerate dehydrogenase	protein_coding	0.537831	0.14024	0.464981	not significant
P62760	7447	ENSG00000163032	VSNL1	visinin like 1	protein_coding	1.60323	0.140252	0.464981	not significant
P10645	1113	ENSG00000100604	CHGA	chromogranin A	protein_coding	1.20594	0.140368	0.464981	not significant
Q8NC51	26135	ENSG00000142864	SERBP1	SERPINE1 mRNA binding protein 1	protein_coding	0.552458	0.140446	0.464981	not significant
P19440	2678	ENSG00000100031	GGT1	gamma-glutamyltransferase 1	protein_coding	1.11422	0.140886	0.466102	not significant
Q96P63	89777	ENSG00000166634	SERPINB12	serpin family B member 12	protein_coding	1.87883	0.141354	0.467206	not significant
Q9H257	64170	ENSG00000187796	CARD9	caspase recruitment domain family member 9	protein_coding	1.66355	0.141647	0.467206	not significant
Q9UQ80	5036	ENSG00000170515	PA2G4	proliferation-associated 2G4	protein_coding	-0.446449	0.141734	0.467206	not significant
Q15024	23016	ENSG00000075914	EXOSC7	exosome component 7	protein_coding	1.34867	0.14175	0.467206	not significant
Q9BUP3	10553	ENSG00000109854	HTATIP2	HIV-1 Tat interactive protein 2	protein_coding	1.18517	0.141813	0.467206	not significant
Q96ST3	25942	ENSG00000169375	SIN3A	SIN3 transcription regulator family member A	protein_coding	-0.837035	0.14183	0.467206	not significant
Q9Y6K5	4940	ENSG00000111331	OAS3	2'-5'-oligoadenylate synthetase 3	protein_coding	-1.13038	0.142125	0.46764	not significant
P42126	1632	ENSG00000167969	ECI1	enoyl-CoA delta isomerase 1	protein_coding	1.09947	0.142255	0.46764	not significant
Q00765	7905	ENSG00000129625	REEP5	receptor accessory protein 5	protein_coding	0.52693	0.142268	0.46764	not significant
Q9UIB8	8832	ENSG00000066294	CD84	CD84 molecule	protein_coding	-0.814841	0.142615	0.46829	not significant
Q8WUA7	25771	ENSG00000054611	TBC1D22A	TBC1 domain family member 22A	protein_coding	1.08858	0.142669	0.46829	not significant
Q9BSA4	94015	ENSG00000141540	TTYH2	tweety family member 2	protein_coding	1.19917	0.143044	0.468767	not significant
Q9HD26	57120	ENSG00000047932	GOPC	golgi associated PDZ and coiled-coil motif containing	protein_coding	1.05129	0.143289	0.468767	not significant
Q6UWP2	79154	ENSG00000278535	DHRS11	dehydrogenase/reductase 11	protein_coding	-0.516083	0.143341	0.468767	not significant
O95299	4705	ENSG00000130414	NDUFA10	NADH:ubiquinone oxidoreductase subunit A10	protein_coding	0.367476	0.14342	0.468767	not significant
P08865	3921	ENSG00000168028	RPSA	ribosomal protein SA	protein_coding	-0.693907	0.143493	0.468767	not significant
Q16831	7378	ENSG00000183696	UPP1	uridine phosphorylase 1	protein_coding	-0.528355	0.143494	0.468767	not significant
P34932	3308	ENSG00000170606	HSPA4	heat shock protein family A (Hsp70) member 4	protein_coding	-0.38674	0.143529	0.468767	not significant
P10619	5476	ENSG00000064601	CTSA	cathepsin A	protein_coding	1.8629	0.143758	0.469111	not significant
Q92665	10240	ENSG00000102738	MRPS31	mitochondrial ribosomal protein S31	protein_coding	1.13254	0.143841	0.469111	not significant
Q9BRP1	84306	ENSG00000126249	PDCD2L	programmed cell death 2 like	protein_coding	-1.0301	0.143941	0.469111	not significant
Q6QNY0	388552	ENSG00000189114	BLOC1S3	biogenesis of lysosomal organelles complex 1 subunit 3	protein_coding	0.553125	0.144462	0.470473	not significant
O43318	6885	ENSG00000135341	MAP3K7	mitogen-activated protein kinase kinase kinase 7	protein_coding	-0.629864	0.144622	0.470626	not significant
Q01459	1486	ENSG00000117151	CTBS	chitobiase	protein_coding	0.788797	0.144714	0.470626	not significant
Q14116	3606	ENSG00000150782	IL18	interleukin 18	protein_coding	-0.563458	0.145352	0.472069	not significant
P13671	729	ENSG00000039537	C6	complement C6	protein_coding	-0.498693	0.145363	0.472069	not significant
O15143	10095	ENSG00000130429	ARPC1B	actin related protein 2/3 complex subunit 1B	protein_coding	0.462815	0.145579	0.472438	not significant
Q7Z6E9	5930	ENSG00000122257	RBBP6	RB binding protein 6, ubiquitin ligase	protein_coding	0.708665	0.145684	0.472445	not significant
A0A0A0MS15		ENSG00000211965	IGHV3-49	immunoglobulin heavy variable 3-49	IG_V_gene	-1.27291	0.145952	0.472842	not significant
P07305	3005	ENSG00000189060	H1-0	H1.0 linker histone	protein_coding	2.01712	0.146012	0.472842	not significant
P61201	9318	ENSG00000166200	COPS2	COP9 signalosome subunit 2	protein_coding	-0.610801	0.146388	0.473675	not significant
P98082	1601	ENSG00000153071	DAB2	DAB adaptor protein 2	protein_coding	0.934148	0.14662	0.473675	not significant
Q9Y2D5			AKAP2			1.7975	0.146665	0.473675	not significant
Q9BZQ8	116496	ENSG00000135842	NIBAN1	niban apoptosis regulator 1	protein_coding	-0.635354	0.146683	0.473675	not significant
P28161	2946	ENSG00000213366	GSTM2	glutathione S-transferase mu 2	protein_coding	1.03981	0.147324	0.474267	not significant
Q9Y4L1	10525	ENSG00000149428	HYOU1	hypoxia up-regulated 1	protein_coding	0.567314	0.147409	0.474267	not significant
P01591	3512	ENSG00000132465	JCHAIN	joining chain of multimeric IgA and IgM	protein_coding	-0.622682	0.147456	0.474267	not significant
P53355	1612	ENSG00000196730	DAPK1	death associated protein kinase 1	protein_coding	1.22788	0.14753	0.474267	not significant
Q9NSU2	11277	ENSG00000213689	TREX1	three prime repair exonuclease 1	protein_coding	0.89603	0.147548	0.474267	not significant
Q04721	4853	ENSG00000134250	NOTCH2	notch receptor 2	protein_coding	0.994545	0.147607	0.474267	not significant
P57772	60678	ENSG00000132394	EEFSEC	eukaryotic elongation factor, selenocysteine-tRNA specific	protein_coding	0.76758	0.147612	0.474267	not significant
P23786	1376	ENSG00000157184	CPT2	carnitine palmitoyltransferase 2	protein_coding	1.00603	0.14787	0.474267	not significant
P28066	5686	ENSG00000143106	PSMA5	proteasome 20S subunit alpha 5	protein_coding	-0.484498	0.147891	0.474267	not significant
Q9NX58	55646	ENSG00000145220	LYAR	Ly1 antibody reactive	protein_coding	0.756082	0.147939	0.474267	not significant
Q08554	1823	ENSG00000134765	DSC1	desmocollin 1	protein_coding	0.812909	0.148002	0.474267	not significant
P26583	3148	ENSG00000164104	HMGB2	high mobility group box 2	protein_coding	1.68385	0.148167	0.474321	not significant
Q9UBV2	6400	ENSG00000071537	SEL1L	SEL1L adaptor subunit of SYVN1 ubiquitin ligase	protein_coding	-0.531656	0.148462	0.474321	not significant
P33947	11014	ENSG00000136240	KDELR2	KDEL endoplasmic reticulum protein retention receptor 2	protein_coding	1.30604	0.148492	0.474321	not significant
O00193			SMAP			0.823751	0.148628	0.474321	not significant
P05452	7123	ENSG00000163815	CLEC3B	C-type lectin domain family 3 member B	protein_coding	-0.49022	0.148657	0.474321	not significant
Q9GZV7	60484	ENSG00000132702	HAPLN2	hyaluronan and proteoglycan link protein 2	protein_coding	1.33471	0.148786	0.474321	not significant
P50416	1374	ENSG00000110090	CPT1A	carnitine palmitoyltransferase 1A	protein_coding	-1.04787	0.148834	0.474321	not significant
P13804	2108	ENSG00000140374	ETFA	electron transfer flavoprotein subunit alpha	protein_coding	0.381291	0.148845	0.474321	not significant
Q9UMY4	29934	ENSG00000147164	SNX12	sorting nexin 12	protein_coding	1.34836	0.149382	0.475187	not significant
Q6UXV4	139322	ENSG00000155008	APOOL	apolipoprotein O like	protein_coding	1.39658	0.149404	0.475187	not significant
Q96ST2	55677	ENSG00000163166	IWS1	interacts with SUPT6H, CTD assembly factor 1	protein_coding	0.745524	0.149427	0.475187	not significant
Q9HAT2	54414	ENSG00000110013	SIAE	sialic acid acetylesterase	protein_coding	0.60538	0.149642	0.475542	not significant
Q9UKJ3	23131	ENSG00000186566	GPATCH8	G-patch domain containing 8	protein_coding	0.873731	0.150491	0.47784	not significant
Q14790	841	ENSG00000064012	CASP8	caspase 8	protein_coding	1.38402	0.150574	0.47784	not significant
P12694	593	ENSG00000248098	BCKDHA	branched chain keto acid dehydrogenase E1 subunit alpha	protein_coding	1.04337	0.150998	0.478855	not significant
Q9NVS9	55163	ENSG00000108439	PNPO	pyridoxamine 5'-phosphate oxidase	protein_coding	2.30169	0.151656	0.480612	not significant
Q8IVM0	152137	ENSG00000152492	CCDC50	coiled-coil domain containing 50	protein_coding	1.02624	0.151954	0.481117	not significant
Q9H2D6	11078	ENSG00000100106	TRIOBP	TRIO and F-actin binding protein	protein_coding	0.578313	0.152026	0.481117	not significant
P52815	6182	ENSG00000262814	MRPL12	mitochondrial ribosomal protein L12	protein_coding	0.423418	0.152229	0.481179	not significant
Q7L2E3	22907	ENSG00000132153	DHX30	DExH-box helicase 30	protein_coding	-0.603429	0.152254	0.481179	not significant
Q9UIQ6	4012	ENSG00000113441	LNPEP	leucyl and cystinyl aminopeptidase	protein_coding	-0.341722	0.152393	0.481287	not significant
P09603	1435	ENSG00000184371	CSF1	colony stimulating factor 1	protein_coding	0.753076	0.152658	0.481403	not significant
Q9H074	10605	ENSG00000172239	PAIP1	poly(A) binding protein interacting protein 1	protein_coding	0.776251	0.152689	0.481403	not significant
O14497	8289	ENSG00000117713	ARID1A	AT-rich interaction domain 1A	protein_coding	0.708235	0.152745	0.481403	not significant
P20138	945	ENSG00000105383	CD33	CD33 molecule	protein_coding	1.43792	0.1529	0.481449	not significant
Q02318	1593	ENSG00000135929	CYP27A1	cytochrome P450 family 27 subfamily A member 1	protein_coding	0.365822	0.152969	0.481449	not significant
Q9P1F3	58527	ENSG00000146386	ABRACL	ABRA C-terminal like	protein_coding	0.419168	0.153476	0.482715	not significant
O14656	1861	ENSG00000136827	TOR1A	torsin family 1 member A	protein_coding	0.517877	0.153886	0.48367	not significant
P51608	4204	ENSG00000169057	MECP2	methyl-CpG binding protein 2	protein_coding	0.895545	0.1541	0.483845	not significant
P55209	4673	ENSG00000187109	NAP1L1	nucleosome assembly protein 1 like 1	protein_coding	0.5724	0.154152	0.483845	not significant
Q08188	7053	ENSG00000125780	TGM3	transglutaminase 3	protein_coding	1.76231	0.154305	0.483996	not significant
O75381	5195	ENSG00000142655	PEX14	peroxisomal biogenesis factor 14	protein_coding	1.43187	0.154412	0.483999	not significant
P60953	998	ENSG00000070831	CDC42	cell division cycle 42	protein_coding	0.575313	0.154696	0.48431	not significant
Q9BZK3		ENSG00000228224	NACA4P	NACA family member 4, pseudogene	transcribed_processed_pseudogene	1.84081	0.154722	0.48431	not significant
Q9NRF8	56474	ENSG00000047230	CTPS2	CTP synthase 2	protein_coding	-0.739356	0.154857	0.484321	not significant
P61163	10121	ENSG00000138107	ACTR1A	actin related protein 1A	protein_coding	-0.457265	0.155134	0.484321	not significant
P13727	5553	ENSG00000186652	PRG2	proteoglycan 2, pro eosinophil major basic protein	protein_coding	-0.752682	0.155138	0.484321	not significant
Q96EK5	26128	ENSG00000198954	KIFBP	kinesin family binding protein	protein_coding	1.31215	0.155256	0.484321	not significant
P14735	3416	ENSG00000119912	IDE	insulin degrading enzyme	protein_coding	-0.436281	0.155311	0.484321	not significant
Q8NBF2	374354	ENSG00000196865	NHLRC2	NHL repeat containing 2	protein_coding	-0.800787	0.155382	0.484321	not significant
O94804	6793	ENSG00000072786	STK10	serine/threonine kinase 10	protein_coding	-0.420008	0.15559	0.484321	not significant
Q8TF68	171017	ENSG00000126746	ZNF384	zinc finger protein 384	protein_coding	0.771941	0.155653	0.484321	not significant
Q9NP92	10884	ENSG00000112996	MRPS30	mitochondrial ribosomal protein S30	protein_coding	0.774764	0.155745	0.484321	not significant
Q6PKG0	23367	ENSG00000155506	LARP1	La ribonucleoprotein 1, translational regulator	protein_coding	0.825647	0.15578	0.484321	not significant
Q9UGV2	57446	ENSG00000101079	NDRG3	NDRG family member 3	protein_coding	0.721635	0.156166	0.485159	not significant
Q9UBG3	49860	ENSG00000143536	CRNN	cornulin	protein_coding	1.63466	0.156261	0.485159	not significant
Q9HDC9	57136	ENSG00000101474	APMAP	adipocyte plasma membrane associated protein	protein_coding	0.480596	0.156613	0.485745	not significant
Q9UIS9	4152	ENSG00000141644	MBD1	methyl-CpG binding domain protein 1	protein_coding	1.36688	0.156705	0.485745	not significant
P55786	9520	ENSG00000141279	NPEPPS	aminopeptidase puromycin sensitive	protein_coding	-0.475428	0.156921	0.485745	not significant
Q92743	5654	ENSG00000166033	HTRA1	HtrA serine peptidase 1	protein_coding	1.20416	0.156972	0.485745	not significant
Q9BY50	90701	ENSG00000166562	SEC11C	SEC11 homolog C, signal peptidase complex subunit	protein_coding	1.08164	0.157053	0.485745	not significant
Q13418	3611	ENSG00000166333	ILK	integrin linked kinase	protein_coding	-0.482812	0.157093	0.485745	not significant
Q9UQB8	10458	ENSG00000175866	BAIAP2	BAR/IMD domain containing adaptor protein 2	protein_coding	0.464642	0.157268	0.485745	not significant
O94763	8725	ENSG00000105176	URI1	URI1 prefoldin like chaperone	protein_coding	-0.540121	0.157296	0.485745	not significant
Q9UL25	23011	ENSG00000080371	RAB21	RAB21, member RAS oncogene family	protein_coding	-0.752272	0.157676	0.48659	not significant
Q9Y3D9	51649	ENSG00000181610	MRPS23	mitochondrial ribosomal protein S23	protein_coding	1.25311	0.158068	0.487388	not significant
Q9UNQ0	9429	ENSG00000118777	ABCG2	ATP binding cassette subfamily G member 2 (JR blood group)	protein_coding	-0.71259	0.158146	0.487388	not significant
Q99873	3276	ENSG00000126457	PRMT1	protein arginine methyltransferase 1	protein_coding	1.3716	0.158381	0.48757	not significant
Q15459	10291	ENSG00000099995	SF3A1	splicing factor 3a subunit 1	protein_coding	0.564586	0.158418	0.48757	not significant
Q969X0	196383	ENSG00000150977	RILPL2	Rab interacting lysosomal protein like 2	protein_coding	1.0411	0.158539	0.487617	not significant
O60664	10226	ENSG00000105355	PLIN3	perilipin 3	protein_coding	0.423589	0.159179	0.489161	not significant
Q10713	23203	ENSG00000165688	PMPCA	peptidase, mitochondrial processing subunit alpha	protein_coding	0.971564	0.159283	0.489161	not significant
Q9BYD3	51073	ENSG00000105364	MRPL4	mitochondrial ribosomal protein L4	protein_coding	1.3465	0.159365	0.489161	not significant
P61803	1603	ENSG00000129562	DAD1	defender against cell death 1	protein_coding	-1.63338	0.159467	0.489161	not significant
P13797	5358	ENSG00000102024	PLS3	plastin 3	protein_coding	-0.871702	0.159704	0.489559	not significant
Q9H0E3	79595	ENSG00000136715	SAP130	Sin3A associated protein 130	protein_coding	1.17638	0.159857	0.489701	not significant
P55145	7873	ENSG00000145050	MANF	mesencephalic astrocyte derived neurotrophic factor	protein_coding	0.443351	0.160471	0.49124	not significant
O00273	1676	ENSG00000160049	DFFA	DNA fragmentation factor subunit alpha	protein_coding	0.876341	0.160573	0.49124	not significant
Q13190	6811	ENSG00000162236	STX5	syntaxin 5	protein_coding	0.854379	0.161401	0.492683	not significant
P19388	5434	ENSG00000099817	POLR2E	RNA polymerase II, I and III subunit E	protein_coding	1.26504	0.16141	0.492683	not significant
P62136	5499	ENSG00000172531	PPP1CA	protein phosphatase 1 catalytic subunit alpha	protein_coding	1.51887	0.161512	0.492683	not significant
Q9Y4Z0	25804	ENSG00000130520	LSM4	LSM4 homolog, U6 small nuclear RNA and mRNA degradation associated	protein_coding	2.6704	0.161531	0.492683	not significant
P80217	3430	ENSG00000068079	IFI35	interferon induced protein 35	protein_coding	0.392173	0.161581	0.492683	not significant
Q9BT40	51763	ENSG00000132376	INPP5K	inositol polyphosphate-5-phosphatase K	protein_coding	0.930717	0.161704	0.492729	not significant
P45974	8078	ENSG00000111667	USP5	ubiquitin specific peptidase 5	protein_coding	-0.40696	0.161943	0.4928	not significant
O00221	4794	ENSG00000146232	NFKBIE	NFKB inhibitor epsilon	protein_coding	1.0914	0.16225	0.4928	not significant
Q9Y279	11326	ENSG00000155659	VSIG4	V-set and immunoglobulin domain containing 4	protein_coding	1.55813	0.162256	0.4928	not significant
Q8NI27	57187	ENSG00000125676	THOC2	THO complex subunit 2	protein_coding	0.557507	0.162322	0.4928	not significant
Q92777	6854	ENSG00000157152	SYN2	synapsin II	protein_coding	0.968735	0.162398	0.4928	not significant
P01859		ENSG00000211893	IGHG2	immunoglobulin heavy constant gamma 2 (G2m marker)	IG_C_gene	-0.615981	0.162478	0.4928	not significant
Q8WUX9	91782	ENSG00000147457	CHMP7	charged multivesicular body protein 7	protein_coding	-0.591864	0.162616	0.4928	not significant
Q9H2M9	25782	ENSG00000118873	RAB3GAP2	RAB3 GTPase activating non-catalytic protein subunit 2	protein_coding	0.611835	0.162624	0.4928	not significant
P15814	3543	ENSG00000128322	IGLL1	immunoglobulin lambda like polypeptide 1	protein_coding	-2.42097	0.162693	0.4928	not significant
Q9NR31	56681	ENSG00000079332	SAR1A	secretion associated Ras related GTPase 1A	protein_coding	-0.857837	0.163078	0.493339	not significant
Q9UBP4	27122	ENSG00000050165	DKK3	dickkopf WNT signaling pathway inhibitor 3	protein_coding	1.04534	0.163184	0.493339	not significant
Q4V328	56850	ENSG00000068400	GRIPAP1	GRIP1 associated protein 1	protein_coding	0.507463	0.163193	0.493339	not significant
P10515	1737	ENSG00000150768	DLAT	dihydrolipoamide S-acetyltransferase	protein_coding	1.21186	0.163432	0.493361	not significant
Q86Y34	222487	ENSG00000182885	ADGRG3	adhesion G protein-coupled receptor G3	protein_coding	-0.95693	0.163496	0.493361	not significant
O75348	9550	ENSG00000136888	ATP6V1G1	ATPase H+ transporting V1 subunit G1	protein_coding	0.472544	0.163523	0.493361	not significant
Q8WUK0	114971	ENSG00000110536	PTPMT1	protein tyrosine phosphatase mitochondrial 1	protein_coding	0.654134	0.163921	0.494238	not significant
Q9ULX6	26993	ENSG00000011243	AKAP8L	A-kinase anchoring protein 8 like	protein_coding	1.01227	0.16418	0.494695	not significant
O15504	11097	ENSG00000136243	NUP42	nucleoporin 42	protein_coding	0.707748	0.164336	0.494841	not significant
Q9H4A5	55204	ENSG00000143457	GOLPH3L	golgi phosphoprotein 3 like	protein_coding	-1.20464	0.164748	0.495755	not significant
Q8N4C8	50488	ENSG00000141503	MINK1	misshapen like kinase 1	protein_coding	1.21977	0.165204	0.496801	not significant
Q9UJX3	51434	ENSG00000196510	ANAPC7	anaphase promoting complex subunit 7	protein_coding	-0.792262	0.165531	0.49721	not significant
Q9UBB5	8932	ENSG00000134046	MBD2	methyl-CpG binding domain protein 2	protein_coding	0.988452	0.165653	0.49721	not significant
Q8NE86	90550	ENSG00000156026	MCU	mitochondrial calcium uniporter	protein_coding	1.36439	0.165731	0.49721	not significant
P49908	6414	ENSG00000250722	SELENOP	selenoprotein P	protein_coding	-0.963499	0.165886	0.49721	not significant
O95219	8723	ENSG00000114520	SNX4	sorting nexin 4	protein_coding	1.06438	0.166047	0.49721	not significant
P08294	6649	ENSG00000109610	SOD3	superoxide dismutase 3	protein_coding	-0.60294	0.166139	0.49721	not significant
Q12792	5756	ENSG00000151239	TWF1	twinfilin actin binding protein 1	protein_coding	1.02775	0.166261	0.49721	not significant
P01024	718	ENSG00000125730	C3	complement C3	protein_coding	-0.648086	0.166478	0.49721	not significant
P46063	5965	ENSG00000004700	RECQL	RecQ like helicase	protein_coding	0.469196	0.166646	0.49721	not significant
Q15642	9322	ENSG00000125733	TRIP10	thyroid hormone receptor interactor 10	protein_coding	-1.14622	0.166666	0.49721	not significant
Q92783	8027	ENSG00000136738	STAM	signal transducing adaptor molecule	protein_coding	0.824809	0.166714	0.49721	not significant
P48506	2729	ENSG00000001084	GCLC	glutamate-cysteine ligase catalytic subunit	protein_coding	-0.388195	0.166759	0.49721	not significant
Q12830	2186	ENSG00000171634	BPTF	bromodomain PHD finger transcription factor	protein_coding	1.02423	0.16697	0.49721	not significant
P49959	4361	ENSG00000020922	MRE11	MRE11 homolog, double strand break repair nuclease	protein_coding	0.603692	0.16697	0.49721	not significant
Q13242	8683	ENSG00000111786	SRSF9	serine and arginine rich splicing factor 9	protein_coding	0.620236	0.167036	0.49721	not significant
P17677	2596	ENSG00000172020	GAP43	growth associated protein 43	protein_coding	0.917611	0.167227	0.49721	not significant
Q5VT52	23248	ENSG00000163125	RPRD2	regulation of nuclear pre-mRNA domain containing 2	protein_coding	1.38944	0.1674	0.49721	not significant
Q9BVL2	9818	ENSG00000139496	NUP58	nucleoporin 58	protein_coding	0.847257	0.16744	0.49721	not significant
P10644	5573	ENSG00000108946	PRKAR1A	protein kinase cAMP-dependent type I regulatory subunit alpha	protein_coding	0.436595	0.167461	0.49721	not significant
Q5VWC8	401494	ENSG00000188921	HACD4	3-hydroxyacyl-CoA dehydratase 4	protein_coding	1.0654	0.167505	0.49721	not significant
Q9H2U2	27068	ENSG00000138777	PPA2	inorganic pyrophosphatase 2	protein_coding	1.84815	0.167758	0.497639	not significant
Q9P0M9	51264	ENSG00000108826	MRPL27	mitochondrial ribosomal protein L27	protein_coding	0.833303	0.168205	0.498643	not significant
Q14151	9667	ENSG00000130254	SAFB2	scaffold attachment factor B2	protein_coding	0.936045	0.168608	0.498741	not significant
O60906	6610	ENSG00000135587	SMPD2	sphingomyelin phosphodiesterase 2	protein_coding	1.9042	0.168619	0.498741	not significant
P41226	7318	ENSG00000182179	UBA7	ubiquitin like modifier activating enzyme 7	protein_coding	-0.855982	0.168627	0.498741	not significant
Q86X45	23639	ENSG00000129295	DNAAF11	dynein axonemal assembly factor 11	protein_coding	1.27404	0.168719	0.498741	not significant
O00264	10857	ENSG00000101856	PGRMC1	progesterone receptor membrane component 1	protein_coding	1.00262	0.168781	0.498741	not significant
O43548	9333	ENSG00000104055	TGM5	transglutaminase 5	protein_coding	-0.87295	0.169219	0.499713	not significant
Q07866	3831	ENSG00000126214	KLC1	kinesin light chain 1	protein_coding	0.745428	0.169984	0.501566	not significant
Q8TF42	84959	ENSG00000154127	UBASH3B	ubiquitin associated and SH3 domain containing B	protein_coding	-1.54689	0.170065	0.501566	not significant
P30740	1992	ENSG00000021355	SERPINB1	serpin family B member 1	protein_coding	-0.388654	0.170404	0.502244	not significant
Q8IYQ7	79896	ENSG00000185875	THNSL1	threonine synthase like 1	protein_coding	0.726711	0.17054	0.502283	not significant
P54819	204	ENSG00000004455	AK2	adenylate kinase 2	protein_coding	0.37271	0.170907	0.502283	not significant
Q8TC07	64786	ENSG00000121749	TBC1D15	TBC1 domain family member 15	protein_coding	-0.869254	0.170972	0.502283	not significant
P50479	8572	ENSG00000131435	PDLIM4	PDZ and LIM domain 4	protein_coding	1.31972	0.171044	0.502283	not significant
P78344	1982	ENSG00000110321	EIF4G2	eukaryotic translation initiation factor 4 gamma 2	protein_coding	-0.454551	0.171089	0.502283	not significant
Q04726	7090	ENSG00000140332	TLE3	TLE family member 3, transcriptional corepressor	protein_coding	1.47318	0.171103	0.502283	not significant
Q9Y333	57819	ENSG00000204392	LSM2	LSM2 homolog, U6 small nuclear RNA and mRNA degradation associated	protein_coding	1.67481	0.17125	0.502283	not significant
P55056	346	ENSG00000267467	APOC4	apolipoprotein C4	protein_coding	-1.00301	0.171292	0.502283	not significant
P63167	8655	ENSG00000088986	DYNLL1	dynein light chain LC8-type 1	protein_coding	0.961813	0.171587	0.502749	not significant
Q9H000	23609	ENSG00000075975	MKRN2	makorin ring finger protein 2	protein_coding	1.0322	0.171671	0.502749	not significant
P29279	1490	ENSG00000118523	CCN2	cellular communication network factor 2	protein_coding	-1.50939	0.172164	0.503377	not significant
O14807	22808	ENSG00000158186	MRAS	muscle RAS oncogene homolog	protein_coding	1.1064	0.172245	0.503377	not significant
Q9H098	83641	ENSG00000065809	FAM107B	family with sequence similarity 107 member B	protein_coding	1.48105	0.17232	0.503377	not significant
P29373	1382	ENSG00000143320	CRABP2	cellular retinoic acid binding protein 2	protein_coding	0.681807	0.172473	0.503377	not significant
O60313	4976	ENSG00000198836	OPA1	OPA1 mitochondrial dynamin like GTPase	protein_coding	1.12675	0.172517	0.503377	not significant
P30519	3163	ENSG00000103415	HMOX2	heme oxygenase 2	protein_coding	1.37114	0.172967	0.503377	not significant
Q6P2E9	23644	ENSG00000038358	EDC4	enhancer of mRNA decapping 4	protein_coding	-0.570586	0.173105	0.503377	not significant
Q9NTZ6	10137	ENSG00000244462	RBM12	RNA binding motif protein 12	protein_coding	1.01061	0.173229	0.503377	not significant
Q6PI48	55157	ENSG00000117593	DARS2	aspartyl-tRNA synthetase 2, mitochondrial	protein_coding	0.42814	0.173318	0.503377	not significant
Q9Y6G9	51143	ENSG00000144635	DYNC1LI1	dynein cytoplasmic 1 light intermediate chain 1	protein_coding	0.44801	0.173403	0.503377	not significant
Q9Y305	23597	ENSG00000123130	ACOT9	acyl-CoA thioesterase 9	protein_coding	0.876564	0.17343	0.503377	not significant
P02655	344	ENSG00000234906	APOC2	apolipoprotein C2	protein_coding	-0.914073	0.173452	0.503377	not significant
P02746	713	ENSG00000173369	C1QB	complement C1q B chain	protein_coding	-0.709015	0.173452	0.503377	not significant
Q9NX57	55647	ENSG00000139832	RAB20	RAB20, member RAS oncogene family	protein_coding	1.06744	0.173657	0.503377	not significant
O60568	8985	ENSG00000106397	PLOD3	procollagen-lysine,2-oxoglutarate 5-dioxygenase 3	protein_coding	0.509482	0.173697	0.503377	not significant
Q96K76	55031	ENSG00000170242	USP47	ubiquitin specific peptidase 47	protein_coding	-0.449578	0.173708	0.503377	not significant
O75380	4726	ENSG00000145494	NDUFS6	NADH:ubiquinone oxidoreductase subunit S6	protein_coding	0.765305	0.173748	0.503377	not significant
O15231	7739	ENSG00000147394	ZNF185	zinc finger protein 185 with LIM domain	protein_coding	1.81082	0.174076	0.504008	not significant
Q15075	8411	ENSG00000102189	EEA1	early endosome antigen 1	protein_coding	0.352609	0.174438	0.504737	not significant
Q08378	2802	ENSG00000090615	GOLGA3	golgin A3	protein_coding	1.19097	0.174595	0.504875	not significant
P42858	3064	ENSG00000197386	HTT	huntingtin	protein_coding	-0.577058	0.174917	0.505037	not significant
Q86YV9	79803	ENSG00000166189	HPS6	HPS6 biogenesis of lysosomal organelles complex 2 subunit 3	protein_coding	1.20143	0.17492	0.505037	not significant
Q15554	7014	ENSG00000132604	TERF2	telomeric repeat binding factor 2	protein_coding	0.83655	0.175125	0.505037	not significant
P16435	5447	ENSG00000127948	POR	cytochrome p450 oxidoreductase	protein_coding	0.884145	0.175269	0.505037	not significant
Q5VIR6	55275	ENSG00000141252	VPS53	VPS53 subunit of GARP complex	protein_coding	-0.870092	0.175447	0.505037	not significant
O75436	9559	ENSG00000122958	VPS26A	VPS26 retromer complex component A	protein_coding	-0.429502	0.175564	0.505037	not significant
O75874	3417	ENSG00000138413	IDH1	isocitrate dehydrogenase (NADP(+)) 1	protein_coding	0.447248	0.175657	0.505037	not significant
O43715	51499	ENSG00000170855	TRIAP1	TP53 regulated inhibitor of apoptosis 1	protein_coding	0.376184	0.175737	0.505037	not significant
P31944	23581	ENSG00000105141	CASP14	caspase 14	protein_coding	0.849169	0.175982	0.505037	not significant
Q92552	23107	ENSG00000113048	MRPS27	mitochondrial ribosomal protein S27	protein_coding	0.769577	0.176097	0.505037	not significant
Q15370	6923	ENSG00000103363	ELOB	elongin B	protein_coding	1.40325	0.176159	0.505037	not significant
O94979	22872	ENSG00000138674	SEC31A	SEC31 homolog A, COPII coat complex component	protein_coding	0.651565	0.176164	0.505037	not significant
Q14697	23193	ENSG00000089597	GANAB	glucosidase II alpha subunit	protein_coding	0.393692	0.176167	0.505037	not significant
P29218	3612	ENSG00000133731	IMPA1	inositol monophosphatase 1	protein_coding	0.612848	0.176191	0.505037	not significant
Q9H1C7	84418	ENSG00000120306	CYSTM1	cysteine rich transmembrane module containing 1	protein_coding	-1.18501	0.176345	0.505131	not significant
P62277	6207	ENSG00000110700	RPS13	ribosomal protein S13	protein_coding	0.611219	0.176444	0.505131	not significant
O95831	9131	ENSG00000156709	AIFM1	apoptosis inducing factor mitochondria associated 1	protein_coding	0.486606	0.176992	0.506213	not significant
P28331	4719	ENSG00000023228	NDUFS1	NADH:ubiquinone oxidoreductase core subunit S1	protein_coding	0.348818	0.177042	0.506213	not significant
O95777	51691	ENSG00000128534	LSM8	LSM8 homolog, U6 small nuclear RNA associated	protein_coding	0.714955	0.177393	0.506345	not significant
P00505	2806	ENSG00000125166	GOT2	glutamic-oxaloacetic transaminase 2	protein_coding	0.342955	0.177442	0.506345	not significant
P47929			LGALS7; LGALS7B			-0.810595	0.177481	0.506345	not significant
Q9HB07	60314	ENSG00000139637	MYG1	MYG1 exonuclease	protein_coding	0.967972	0.17753	0.506345	not significant
Q9NQZ2	57050	ENSG00000132467	UTP3	UTP3 small subunit processome component	protein_coding	2.30898	0.177768	0.506422	not significant
O15264	5603	ENSG00000156711	MAPK13	mitogen-activated protein kinase 13	protein_coding	0.574633	0.177849	0.506422	not significant
O14976	2580	ENSG00000178950	GAK	cyclin G associated kinase	protein_coding	1.03785	0.177887	0.506422	not significant
Q9NV88	55756	ENSG00000104299	INTS9	integrator complex subunit 9	protein_coding	0.406352	0.178276	0.506935	not significant
A0M8Q6		ENSG00000211685	IGLC7	immunoglobulin lambda constant 7	IG_C_gene	-1.01184	0.178355	0.506935	not significant
Q9UDT6	7461	ENSG00000106665	CLIP2	CAP-Gly domain containing linker protein 2	protein_coding	-0.718155	0.178399	0.506935	not significant
P43897	10102	ENSG00000123297	TSFM	Ts translation elongation factor, mitochondrial	protein_coding	1.09211	0.178627	0.507269	not significant
Q9BRJ2	84311	ENSG00000278845	MRPL45	mitochondrial ribosomal protein L45	protein_coding	0.832927	0.17875	0.507306	not significant
O75718	10491	ENSG00000170275	CRTAP	cartilage associated protein	protein_coding	1.05135	0.179318	0.508095	not significant
A0A087WSY6		ENSG00000224041	IGKV3D-15	immunoglobulin kappa variable 3D-15	IG_V_gene	-1.41316	0.179472	0.508095	not significant
Q16666	3428	ENSG00000163565	IFI16	interferon gamma inducible protein 16	protein_coding	1.24461	0.179489	0.508095	not significant
A0A0B4J1U7		ENSG00000211933	IGHV6-1	immunoglobulin heavy variable 6-1	IG_V_gene	-1.45153	0.179562	0.508095	not significant
O75475	11168	ENSG00000164985	PSIP1	PC4 and SRSF1 interacting protein 1	protein_coding	1.18015	0.179581	0.508095	not significant
Q9Y5K8	51382	ENSG00000100554	ATP6V1D	ATPase H+ transporting V1 subunit D	protein_coding	0.632636	0.179856	0.508384	not significant
Q9Y3Q3	23423	ENSG00000166557	TMED3	transmembrane p24 trafficking protein 3	protein_coding	0.58427	0.179905	0.508384	not significant
O95497	8876	ENSG00000112299	VNN1	vanin 1	protein_coding	-1.11226	0.180438	0.509173	not significant
Q9BV38	57418	ENSG00000065268	WDR18	WD repeat domain 18	protein_coding	1.16081	0.180439	0.509173	not significant
Q15404	6251	ENSG00000148484	RSU1	Ras suppressor protein 1	protein_coding	0.511878	0.180517	0.509173	not significant
Q9Y394	51635	ENSG00000100612	DHRS7	dehydrogenase/reductase 7	protein_coding	0.872383	0.180744	0.509501	not significant
O00338	6819	ENSG00000198203	SULT1C2	sulfotransferase family 1C member 2	protein_coding	-1.20629	0.180933	0.50972	not significant
Q8N122	57521	ENSG00000141564	RPTOR	regulatory associated protein of MTOR complex 1	protein_coding	0.874857	0.181116	0.509925	not significant
P49721	5690	ENSG00000126067	PSMB2	proteasome 20S subunit beta 2	protein_coding	-0.444381	0.181542	0.510808	not significant
Q9Y5L0	23534	ENSG00000064419	TNPO3	transportin 3	protein_coding	-0.357989	0.182003	0.511334	not significant
P05387	6181	ENSG00000177600	RPLP2	ribosomal protein lateral stalk subunit P2	protein_coding	1.8569	0.182152	0.511334	not significant
Q15785	10953	ENSG00000025772	TOMM34	translocase of outer mitochondrial membrane 34	protein_coding	1.14244	0.182237	0.511334	not significant
P33992	4174	ENSG00000100297	MCM5	minichromosome maintenance complex component 5	protein_coding	0.775856	0.182383	0.511334	not significant
P07203	2876	ENSG00000233276	GPX1	glutathione peroxidase 1	protein_coding	-0.515775	0.182566	0.511334	not significant
Q6ZMI0	129285	ENSG00000162869	PPP1R21	protein phosphatase 1 regulatory subunit 21	protein_coding	1.26592	0.182601	0.511334	not significant
Q9UNH7	58533	ENSG00000129515	SNX6	sorting nexin 6	protein_coding	0.427022	0.182694	0.511334	not significant
Q15257	5524	ENSG00000119383	PTPA	protein phosphatase 2 phosphatase activator	protein_coding	-0.722781	0.182703	0.511334	not significant
P67809	4904	ENSG00000065978	YBX1	Y-box binding protein 1	protein_coding	0.812297	0.182731	0.511334	not significant
Q9UH65	23075	ENSG00000133789	SWAP70	switching B cell complex subunit SWAP70	protein_coding	0.343371	0.18287	0.511413	not significant
O75896	11334	ENSG00000114383	TUSC2	tumor suppressor 2, mitochondrial calcium regulator	protein_coding	0.779174	0.183287	0.512062	not significant
Q9NWH9	79811	ENSG00000137776	SLTM	SAFB like transcription modulator	protein_coding	0.667967	0.183449	0.512062	not significant
P34810	968	ENSG00000129226	CD68	CD68 molecule	protein_coding	1.41141	0.183474	0.512062	not significant
O60234	9535	ENSG00000130755	GMFG	glia maturation factor gamma	protein_coding	1.45635	0.183548	0.512062	not significant
Q567U6	54520	ENSG00000125633	CCDC93	CCC complex scaffolding subunit CCDC93	protein_coding	0.973299	0.183995	0.512882	not significant
Q6P5R6	200916	ENSG00000163584	RPL22L1	ribosomal protein L22 like 1	protein_coding	0.838394	0.184066	0.512882	not significant
Q95460	3140	ENSG00000153029	MR1	major histocompatibility complex, class I-related	protein_coding	1.72718	0.184502	0.512925	not significant
P11234	5899	ENSG00000144118	RALB	RAS like proto-oncogene B	protein_coding	0.82387	0.184601	0.512925	not significant
Q5JRX3	10531	ENSG00000107959	PITRM1	pitrilysin metallopeptidase 1	protein_coding	0.927131	0.184602	0.512925	not significant
P06454	5757	ENSG00000187514	PTMA	prothymosin alpha	protein_coding	2.32695	0.184617	0.512925	not significant
Q13571	7805	ENSG00000162511	LAPTM5	lysosomal protein transmembrane 5	protein_coding	0.871293	0.18464	0.512925	not significant
Q92599	23176	ENSG00000164402	SEPTIN8	septin 8	protein_coding	0.412316	0.184873	0.513263	not significant
P48651	9791	ENSG00000156471	PTDSS1	phosphatidylserine synthase 1	protein_coding	0.948718	0.184995	0.513291	not significant
Q06481	334	ENSG00000084234	APLP2	amyloid beta precursor like protein 2	protein_coding	0.679219	0.18526	0.513716	not significant
Q9NPH2	51477	ENSG00000105655	ISYNA1	inositol-3-phosphate synthase 1	protein_coding	-0.965183	0.185416	0.513838	not significant
Q68DQ2	131544	ENSG00000080200	CRYBG3	crystallin beta-gamma domain containing 3	protein_coding	-1.02546	0.186005	0.515161	not significant
Q08752	5481	ENSG00000171497	PPID	peptidylprolyl isomerase D	protein_coding	0.644129	0.18631	0.515694	not significant
Q969F9	84343	ENSG00000163755	HPS3	HPS3 biogenesis of lysosomal organelles complex 2 subunit 1	protein_coding	-1.02347	0.186723	0.516436	not significant
Q9BRP4	80227	ENSG00000175575	PAAF1	proteasomal ATPase associated factor 1	protein_coding	-0.950518	0.186864	0.516436	not significant
Q53T59	64342	ENSG00000118960	HS1BP3	HCLS1 binding protein 3	protein_coding	0.334511	0.186969	0.516436	not significant
Q9HC36	55178	ENSG00000171861	MRM3	mitochondrial rRNA methyltransferase 3	protein_coding	1.28533	0.187028	0.516436	not significant
Q99541	123	ENSG00000147872	PLIN2	perilipin 2	protein_coding	-0.58745	0.187459	0.517065	not significant
Q4KMQ2	196527	ENSG00000177119	ANO6	anoctamin 6	protein_coding	1.19498	0.187481	0.517065	not significant
Q9NXC5	54468	ENSG00000164654	MIOS	meiosis regulator for oocyte development	protein_coding	0.910761	0.188033	0.517607	not significant
Q15363	10959	ENSG00000086598	TMED2	transmembrane p24 trafficking protein 2	protein_coding	0.516063	0.18808	0.517607	not significant
O15229	8564	ENSG00000117009	KMO	kynurenine 3-monooxygenase	protein_coding	-1.54269	0.188107	0.517607	not significant
Q9BW30	51673	ENSG00000159713	TPPP3	tubulin polymerization promoting protein family member 3	protein_coding	1.301	0.188128	0.517607	not significant
P26006	3675	ENSG00000005884	ITGA3	integrin subunit alpha 3	protein_coding	1.16659	0.188307	0.517787	not significant
Q7LGA3	9653	ENSG00000153936	HS2ST1	heparan sulfate 2-O-sulfotransferase 1	protein_coding	0.757368	0.188703	0.518567	not significant
Q9NQW7	7511	ENSG00000108039	XPNPEP1	X-prolyl aminopeptidase 1	protein_coding	-0.379395	0.189258	0.51908	not significant
P09488	2944	ENSG00000134184	GSTM1	glutathione S-transferase mu 1	protein_coding	1.31881	0.189273	0.51908	not significant
P24534	1933	ENSG00000114942	EEF1B2	eukaryotic translation elongation factor 1 beta 2	protein_coding	1.38265	0.189393	0.51908	not significant
Q02218	4967	ENSG00000105953	OGDH	oxoglutarate dehydrogenase	protein_coding	0.370739	0.189574	0.51908	not significant
P07093	5270	ENSG00000135919	SERPINE2	serpin family E member 2	protein_coding	1.08564	0.189584	0.51908	not significant
Q9BXK5	23786	ENSG00000099968	BCL2L13	BCL2 like 13	protein_coding	0.459823	0.18962	0.51908	not significant
Q9NZT2	11054	ENSG00000060491	OGFR	opioid growth factor receptor	protein_coding	1.02932	0.189681	0.51908	not significant
P08247	6855	ENSG00000102003	SYP	synaptophysin	protein_coding	-1.10611	0.189976	0.519189	not significant
O15533	6892	ENSG00000231925	TAPBP	TAP binding protein	protein_coding	1.15893	0.190156	0.519189	not significant
P30044	25824	ENSG00000126432	PRDX5	peroxiredoxin 5	protein_coding	0.337775	0.190246	0.519189	not significant
Q8WXA9	140890	ENSG00000153914	SREK1	splicing regulatory glutamic acid and lysine rich protein 1	protein_coding	-0.440885	0.190267	0.519189	not significant
Q9Y6K9	8517	ENSG00000269335	IKBKG	inhibitor of nuclear factor kappa B kinase regulatory subunit gamma	protein_coding	1.39783	0.190424	0.519189	not significant
P07196	4747	ENSG00000277586	NEFL	neurofilament light chain	protein_coding	1.0127	0.190549	0.519189	not significant
Q96BY6	55619	ENSG00000135905	DOCK10	dedicator of cytokinesis 10	protein_coding	0.545133	0.190849	0.519189	not significant
Q9Y5X0	29887	ENSG00000086300	SNX10	sorting nexin 10	protein_coding	-0.739305	0.190941	0.519189	not significant
Q9BZF9	55075	ENSG00000137831	UACA	uveal autoantigen with coiled-coil domains and ankyrin repeats	protein_coding	1.00887	0.190941	0.519189	not significant
Q9UBL3	9070	ENSG00000129691	ASH2L	ASH2 like, histone lysine methyltransferase complex subunit	protein_coding	1.25181	0.191105	0.519189	not significant
P60520	11345	ENSG00000034713	GABARAPL2	GABA type A receptor associated protein like 2	protein_coding	0.810309	0.191112	0.519189	not significant
Q9UM22	54749	ENSG00000086289	EPDR1	ependymin related 1	protein_coding	-0.876367	0.19116	0.519189	not significant
P27635	6134	ENSG00000147403	RPL10	ribosomal protein L10	protein_coding	1.08556	0.191195	0.519189	not significant
Q9NVH1	55735	ENSG00000007923	DNAJC11	DnaJ heat shock protein family (Hsp40) member C11	protein_coding	0.885679	0.191326	0.519189	not significant
P02750	116844	ENSG00000171236	LRG1	leucine rich alpha-2-glycoprotein 1	protein_coding	-0.531734	0.191417	0.519189	not significant
Q9NZD8	51324	ENSG00000090487	SPG21	SPG21 abhydrolase domain containing, maspardin	protein_coding	1.67099	0.191822	0.51975	not significant
P33176	3799	ENSG00000170759	KIF5B	kinesin family member 5B	protein_coding	-0.428226	0.191919	0.51975	not significant
O75438	4707	ENSG00000183648	NDUFB1	NADH:ubiquinone oxidoreductase subunit B1	protein_coding	0.827073	0.191963	0.51975	not significant
Q5T8D3	91452	ENSG00000107897	ACBD5	acyl-CoA binding domain containing 5	protein_coding	0.843287	0.192405	0.520638	not significant
A8MXV4	390916	ENSG00000213965	NUDT19	nudix hydrolase 19	protein_coding	1.26491	0.192551	0.520728	not significant
Q9H3S7	25930	ENSG00000076201	PTPN23	protein tyrosine phosphatase non-receptor type 23	protein_coding	1.00279	0.193495	0.522971	not significant
Q9NRY5	10827	ENSG00000055147	FAM114A2	family with sequence similarity 114 member A2	protein_coding	-0.402166	0.193734	0.523138	not significant
O00505	3839	ENSG00000102753	KPNA3	karyopherin subunit alpha 3	protein_coding	1.13544	0.193929	0.523138	not significant
P06737	5836	ENSG00000100504	PYGL	glycogen phosphorylase L	protein_coding	-0.369635	0.193964	0.523138	not significant
Q6NXE6	93436	ENSG00000105676	ARMC6	armadillo repeat containing 6	protein_coding	0.783514	0.194023	0.523138	not significant
O00754	4125	ENSG00000104774	MAN2B1	mannosidase alpha class 2B member 1	protein_coding	0.74764	0.194126	0.523138	not significant
Q14728	10227	ENSG00000109736	MFSD10	major facilitator superfamily domain containing 10	protein_coding	-0.791636	0.194473	0.523765	not significant
Q9P0M6	55506	ENSG00000099284	MACROH2A2	macroH2A.2 histone	protein_coding	1.26455	0.194685	0.52403	not significant
Q9BRG1	84313	ENSG00000131475	VPS25	vacuolar protein sorting 25 homolog	protein_coding	-0.761126	0.195106	0.524855	not significant
O95428	89932	ENSG00000100767	PAPLN	papilin, proteoglycan like sulfated glycoprotein	protein_coding	0.773306	0.195486	0.525568	not significant
O75935	11258	ENSG00000137100	DCTN3	dynactin subunit 3	protein_coding	1.37166	0.195844	0.526059	not significant
Q5JS54	389362	ENSG00000180822	PSMG4	proteasome assembly chaperone 4	protein_coding	-0.57942	0.195915	0.526059	not significant
Q7Z3T8	9765	ENSG00000039319	ZFYVE16	zinc finger FYVE-type containing 16	protein_coding	0.856633	0.196012	0.526059	not significant
Q01650	8140	ENSG00000103257	SLC7A5	solute carrier family 7 member 5	protein_coding	-0.40217	0.196256	0.526118	not significant
O43809	11051	ENSG00000167005	NUDT21	nudix hydrolase 21	protein_coding	0.404668	0.196373	0.526118	not significant
Q9H078	81570	ENSG00000162129	CLPB	ClpB family mitochondrial disaggregase	protein_coding	0.907263	0.196521	0.526118	not significant
P48047	539	ENSG00000241837	ATP5PO	ATP synthase peripheral stalk subunit OSCP	protein_coding	0.395234	0.196587	0.526118	not significant
O75223	79017	ENSG00000006625	GGCT	gamma-glutamylcyclotransferase	protein_coding	0.769167	0.196607	0.526118	not significant
P22694	5567	ENSG00000142875	PRKACB	protein kinase cAMP-activated catalytic subunit beta	protein_coding	-1.00536	0.19705	0.526492	not significant
Q14195	1809	ENSG00000113657	DPYSL3	dihydropyrimidinase like 3	protein_coding	0.68979	0.197073	0.526492	not significant
O94855	9871	ENSG00000150961	SEC24D	SEC24 homolog D, COPII coat complex component	protein_coding	1.14874	0.197242	0.526492	not significant
P08567	5341	ENSG00000115956	PLEK	pleckstrin	protein_coding	1.18219	0.197291	0.526492	not significant
P11216	5834	ENSG00000100994	PYGB	glycogen phosphorylase B	protein_coding	-0.367359	0.19732	0.526492	not significant
P24821	3371	ENSG00000041982	TNC	tenascin C	protein_coding	0.990332	0.197616	0.526976	not significant
P09486	6678	ENSG00000113140	SPARC	secreted protein acidic and cysteine rich	protein_coding	0.387054	0.19775	0.527026	not significant
P26641	1937	ENSG00000254772	EEF1G	eukaryotic translation elongation factor 1 gamma	protein_coding	0.404447	0.198112	0.527495	not significant
P62875	5441	ENSG00000177700	POLR2L	RNA polymerase II, I and III subunit L	protein_coding	0.86046	0.198282	0.527495	not significant
O15127	10066	ENSG00000140497	SCAMP2	secretory carrier membrane protein 2	protein_coding	-0.351072	0.198356	0.527495	not significant
Q6FI81	57019	ENSG00000005194	CIAPIN1	cytokine induced apoptosis inhibitor 1	protein_coding	0.901828	0.198476	0.527495	not significant
Q9BXW7	27440	ENSG00000069998	HDHD5	haloacid dehalogenase like hydrolase domain containing 5	protein_coding	1.10071	0.198564	0.527495	not significant
P16989	8531	ENSG00000060138	YBX3	Y-box binding protein 3	protein_coding	0.61614	0.198615	0.527495	not significant
Q8NCA5	25940	ENSG00000119812	FAM98A	family with sequence similarity 98 member A	protein_coding	0.861526	0.198859	0.527829	not significant
Q12929	2059	ENSG00000151491	EPS8	EGFR pathway substrate 8, signaling adaptor	protein_coding	0.913293	0.199085	0.527829	not significant
Q96KN2	84735	ENSG00000150656	CNDP1	carnosine dipeptidase 1	protein_coding	-0.548852	0.199085	0.527829	not significant
Q92688	10541	ENSG00000136938	ANP32B	acidic nuclear phosphoprotein 32 family member B	protein_coding	-0.36386	0.199335	0.528185	not significant
Q9BSJ2	10844	ENSG00000130640	TUBGCP2	tubulin gamma complex component 2	protein_coding	-0.375449	0.199967	0.529055	not significant
P06865	3073	ENSG00000213614	HEXA	hexosaminidase subunit alpha	protein_coding	0.376955	0.199968	0.529055	not significant
Q0VD83	55911	ENSG00000184730	APOBR	apolipoprotein B receptor	protein_coding	0.416972	0.200183	0.529055	not significant
Q4G176	197322	ENSG00000176715	ACSF3	acyl-CoA synthetase family member 3	protein_coding	0.691888	0.20024	0.529055	not significant
Q15904	537	ENSG00000071553	ATP6AP1	ATPase H+ transporting accessory protein 1	protein_coding	0.376503	0.20041	0.529055	not significant
P31937	11112	ENSG00000106049	HIBADH	3-hydroxyisobutyrate dehydrogenase	protein_coding	1.31254	0.200619	0.529055	not significant
Q9BYT8	57486	ENSG00000123213	NLN	neurolysin	protein_coding	0.612042	0.200696	0.529055	not significant
P27361	5595	ENSG00000102882	MAPK3	mitogen-activated protein kinase 3	protein_coding	-1.25077	0.200716	0.529055	not significant
O95433	10598	ENSG00000100591	AHSA1	activator of HSP90 ATPase activity 1	protein_coding	1.04578	0.200804	0.529055	not significant
O94788	8854	ENSG00000128918	ALDH1A2	aldehyde dehydrogenase 1 family member A2	protein_coding	1.47833	0.200911	0.529055	not significant
O95248	6305	ENSG00000100241	SBF1	SET binding factor 1	protein_coding	0.608463	0.201177	0.529055	not significant
O60493	8724	ENSG00000112335	SNX3	sorting nexin 3	protein_coding	1.20627	0.201182	0.529055	not significant
C9JQI7	642987	ENSG00000186952	TMEM232	transmembrane protein 232	protein_coding	1.53363	0.201228	0.529055	not significant
Q13287	9111	ENSG00000123609	NMI	N-myc and STAT interactor	protein_coding	1.42632	0.201276	0.529055	not significant
Q9NX55	25764	ENSG00000242028	HYPK	huntingtin interacting protein K	protein_coding	0.895262	0.201397	0.52907	not significant
Q8WWB7	112770	ENSG00000198715	GLMP	glycosylated lysosomal membrane protein	protein_coding	0.799578	0.201852	0.529964	not significant
Q9Y4F1	10160	ENSG00000152767	FARP1	FERM, ARH/RhoGEF and pleckstrin domain protein 1	protein_coding	0.482072	0.20214	0.530415	not significant
Q7Z4H3	51020	ENSG00000111906	HDDC2	HD domain containing 2	protein_coding	-0.586736	0.202576	0.53087	not significant
P20472	5816	ENSG00000100362	PVALB	parvalbumin	protein_coding	0.760349	0.202599	0.53087	not significant
Q13188	6788	ENSG00000104375	STK3	serine/threonine kinase 3	protein_coding	0.846079	0.202895	0.53087	not significant
P83436	91949	ENSG00000168434	COG7	component of oligomeric golgi complex 7	protein_coding	0.732342	0.20293	0.53087	not significant
Q96F86	80153	ENSG00000179151	EDC3	enhancer of mRNA decapping 3	protein_coding	1.5413	0.202965	0.53087	not significant
P10155	6738	ENSG00000116747	RO60	Ro60, Y RNA binding protein	protein_coding	-0.310271	0.203036	0.53087	not significant
Q6JBY9	92241	ENSG00000198771	RCSD1	RCSD domain containing 1	protein_coding	0.942873	0.203122	0.53087	not significant
P55060	1434	ENSG00000124207	CSE1L	chromosome segregation 1 like	protein_coding	-0.371384	0.203476	0.531087	not significant
P43007	6509	ENSG00000115902	SLC1A4	solute carrier family 1 member 4	protein_coding	1.96047	0.203489	0.531087	not significant
P55010	1983	ENSG00000100664	EIF5	eukaryotic translation initiation factor 5	protein_coding	0.396014	0.203553	0.531087	not significant
Q9Y4G6	83660	ENSG00000171914	TLN2	talin 2	protein_coding	-0.834551	0.203739	0.53118	not significant
Q99747	8774	ENSG00000134265	NAPG	NSF attachment protein gamma	protein_coding	-0.958147	0.203832	0.53118	not significant
P13591	4684	ENSG00000149294	NCAM1	neural cell adhesion molecule 1	protein_coding	-1.0061	0.204002	0.53118	not significant
P05997	1290	ENSG00000204262	COL5A2	collagen type V alpha 2 chain	protein_coding	-1.39732	0.20414	0.53118	not significant
P51553	3421	ENSG00000067829	IDH3G	isocitrate dehydrogenase (NAD(+)) 3 non-catalytic subunit gamma	protein_coding	1.76534	0.204198	0.53118	not significant
Q8NI36	134430	ENSG00000134987	WDR36	WD repeat domain 36	protein_coding	-1.01609	0.204475	0.53118	not significant
P35754	2745	ENSG00000173221	GLRX	glutaredoxin	protein_coding	0.501483	0.204504	0.53118	not significant
Q14690	22984	ENSG00000148843	PDCD11	programmed cell death 11	protein_coding	-1.01956	0.204513	0.53118	not significant
Q9ULU4	23613	ENSG00000101040	ZMYND8	zinc finger MYND-type containing 8	protein_coding	-0.870827	0.204674	0.531295	not significant
P16152	873	ENSG00000159228	CBR1	carbonyl reductase 1	protein_coding	-0.411807	0.205587	0.533333	not significant
Q9UN86	9908	ENSG00000138757	G3BP2	G3BP stress granule assembly factor 2	protein_coding	1.20687	0.205691	0.533333	not significant
Q9UKV3	22985	ENSG00000100813	ACIN1	apoptotic chromatin condensation inducer 1	protein_coding	1.40948	0.206066	0.534004	not significant
P09914	3434	ENSG00000185745	IFIT1	interferon induced protein with tetratricopeptide repeats 1	protein_coding	1.31574	0.206262	0.534197	not significant
Q9NXN4	54834	ENSG00000196505	GDAP2	ganglioside induced differentiation associated protein 2	protein_coding	0.889942	0.206373	0.534197	not significant
P46952	23498	ENSG00000162882	HAAO	3-hydroxyanthranilate 3,4-dioxygenase	protein_coding	1.41068	0.206871	0.53476	not significant
Q9Y6K8	26289	ENSG00000154027	AK5	adenylate kinase 5	protein_coding	0.615386	0.206899	0.53476	not significant
Q9UHY7	58478	ENSG00000145293	ENOPH1	enolase-phosphatase 1	protein_coding	1.24602	0.207055	0.53476	not significant
P23515	4974	ENSG00000126861	OMG	oligodendrocyte myelin glycoprotein	protein_coding	0.704043	0.207057	0.53476	not significant
Q8IW75	145264	ENSG00000165953	SERPINA12	serpin family A member 12	protein_coding	0.789401	0.207624	0.535721	not significant
P07332	2242	ENSG00000182511	FES	FES proto-oncogene, tyrosine kinase	protein_coding	0.67141	0.207746	0.535721	not significant
Q9UBB4	25814	ENSG00000130638	ATXN10	ataxin 10	protein_coding	1.53675	0.207858	0.535721	not significant
P21796	7416	ENSG00000213585	VDAC1	voltage dependent anion channel 1	protein_coding	0.413464	0.207971	0.535721	not significant
Q93050	535	ENSG00000033627	ATP6V0A1	ATPase H+ transporting V0 subunit a1	protein_coding	-0.985479	0.208012	0.535721	not significant
Q9BVJ7	54935	ENSG00000158716	DUSP23	dual specificity phosphatase 23	protein_coding	1.71387	0.208129	0.535721	not significant
Q13568	3663	ENSG00000128604	IRF5	interferon regulatory factor 5	protein_coding	-1.11052	0.208439	0.536219	not significant
Q9NQZ5	56910	ENSG00000084090	STARD7	StAR related lipid transfer domain containing 7	protein_coding	1.14579	0.209081	0.536849	not significant
P42679	4145	ENSG00000007264	MATK	megakaryocyte-associated tyrosine kinase	protein_coding	0.369631	0.209111	0.536849	not significant
P23219	5742	ENSG00000095303	PTGS1	prostaglandin-endoperoxide synthase 1	protein_coding	0.949592	0.209152	0.536849	not significant
P05067	351	ENSG00000142192	APP	amyloid beta precursor protein	protein_coding	-0.867898	0.209306	0.536849	not significant
Q8TEA8	92675	ENSG00000125821	DTD1	D-aminoacyl-tRNA deacylase 1	protein_coding	1.27541	0.209328	0.536849	not significant
P02748	735	ENSG00000113600	C9	complement C9	protein_coding	-0.450436	0.209575	0.536849	not significant
Q02978	8402	ENSG00000108528	SLC25A11	solute carrier family 25 member 11	protein_coding	-0.608207	0.209586	0.536849	not significant
P26440	3712	ENSG00000128928	IVD	isovaleryl-CoA dehydrogenase	protein_coding	0.361138	0.20968	0.536849	not significant
P21926	928	ENSG00000010278	CD9	CD9 molecule	protein_coding	1.61833	0.2098	0.536849	not significant
P11049	951	ENSG00000104894	CD37	CD37 molecule	protein_coding	-0.553433	0.209853	0.536849	not significant
P02786	7037	ENSG00000072274	TFRC	transferrin receptor	protein_coding	0.351424	0.210377	0.53789	not significant
Q9NUL3	27067	ENSG00000040341	STAU2	staufen double-stranded RNA binding protein 2	protein_coding	1.02732	0.2109	0.538927	not significant
Q8NBX0	51097	ENSG00000143653	SCCPDH	saccharopine dehydrogenase (putative)	protein_coding	0.507778	0.211086	0.539102	not significant
Q13155	7965	ENSG00000106305	AIMP2	aminoacyl tRNA synthetase complex interacting multifunctional protein 2	protein_coding	0.672664	0.212019	0.541185	not significant
P46776	6157	ENSG00000166441	RPL27A	ribosomal protein L27a	protein_coding	0.419472	0.212255	0.541487	not significant
O95182	4701	ENSG00000267855	NDUFA7	NADH:ubiquinone oxidoreductase subunit A7	protein_coding	1.62628	0.213	0.541996	not significant
O43586	9051	ENSG00000140368	PSTPIP1	proline-serine-threonine phosphatase interacting protein 1	protein_coding	0.969646	0.213235	0.541996	not significant
P17676	1051	ENSG00000172216	CEBPB	CCAAT enhancer binding protein beta	protein_coding	0.662128	0.213261	0.541996	not significant
Q9H6T3	79657	ENSG00000005175	RPAP3	RNA polymerase II associated protein 3	protein_coding	0.934759	0.213271	0.541996	not significant
Q99567	4927	ENSG00000108559	NUP88	nucleoporin 88	protein_coding	1.12721	0.213342	0.541996	not significant
Q13011	1891	ENSG00000104823	ECH1	enoyl-CoA hydratase 1	protein_coding	0.625861	0.213362	0.541996	not significant
Q13619	8451	ENSG00000139842	CUL4A	cullin 4A	protein_coding	-0.55534	0.213435	0.541996	not significant
Q03591	3078	ENSG00000244414	CFHR1	complement factor H related 1	protein_coding	0.907265	0.213509	0.541996	not significant
P11940	26986	ENSG00000070756	PABPC1	poly(A) binding protein cytoplasmic 1	protein_coding	1.30819	0.213581	0.541996	not significant
Q4VC31	131076	ENSG00000160124	MIX23	mitochondrial matrix import factor 23	protein_coding	0.443129	0.213651	0.541996	not significant
Q96IV0	55768	ENSG00000151092	NGLY1	N-glycanase 1	protein_coding	-1.16082	0.21386	0.541996	not significant
Q9NR56	4154	ENSG00000152601	MBNL1	muscleblind like splicing regulator 1	protein_coding	0.557444	0.213871	0.541996	not significant
P49207	6164	ENSG00000109475	RPL34	ribosomal protein L34	protein_coding	2.33265	0.214042	0.542128	not significant
Q96JJ3	63916	ENSG00000062598	ELMO2	engulfment and cell motility 2	protein_coding	-0.529698	0.214409	0.542294	not significant
Q8WYP5	25909	ENSG00000153207	AHCTF1	AT-hook containing transcription factor 1	protein_coding	1.54314	0.214443	0.542294	not significant
Q96D96	84329	ENSG00000122986	HVCN1	hydrogen voltage gated channel 1	protein_coding	-1.19117	0.214461	0.542294	not significant
Q53FA7	9540	ENSG00000115129	TP53I3	tumor protein p53 inducible protein 3	protein_coding	0.541561	0.214681	0.542334	not significant
Q14739	3930	ENSG00000143815	LBR	lamin B receptor	protein_coding	-0.706994	0.21475	0.542334	not significant
B2RUZ4	388588	ENSG00000235169	SMIM1	small integral membrane protein 1 (Vel blood group)	protein_coding	-1.77472	0.215071	0.542334	not significant
Q9H2P0	23394	ENSG00000101126	ADNP	activity dependent neuroprotector homeobox	protein_coding	0.872526	0.215074	0.542334	not significant
P41271	4681	ENSG00000158747	NBL1	NBL1, DAN family BMP antagonist	protein_coding	0.674744	0.215215	0.542334	not significant
P05543	6906	ENSG00000123561	SERPINA7	serpin family A member 7	protein_coding	-0.534516	0.215326	0.542334	not significant
Q9Y6D9	8379	ENSG00000002822	MAD1L1	mitotic arrest deficient 1 like 1	protein_coding	1.12039	0.21542	0.542334	not significant
P61964	11091	ENSG00000196363	WDR5	WD repeat domain 5	protein_coding	1.29956	0.215422	0.542334	not significant
Q8NBJ5	79709	ENSG00000130309	COLGALT1	collagen beta(1-O)galactosyltransferase 1	protein_coding	0.289971	0.215718	0.542548	not significant
Q96G03	55276	ENSG00000169299	PGM2	phosphoglucomutase 2	protein_coding	-0.336674	0.21576	0.542548	not significant
Q9NXF1	54881	ENSG00000136891	TEX10	testis expressed 10	protein_coding	-0.708236	0.215861	0.542548	not significant
P29692	1936	ENSG00000104529	EEF1D	eukaryotic translation elongation factor 1 delta	protein_coding	0.379697	0.216348	0.543106	not significant
P12235	291	ENSG00000151729	SLC25A4	solute carrier family 25 member 4	protein_coding	0.867297	0.216402	0.543106	not significant
Q02543	6142	ENSG00000105640	RPL18A	ribosomal protein L18a	protein_coding	0.648832	0.216457	0.543106	not significant
Q9BRU9	84294	ENSG00000147679	UTP23	UTP23 small subunit processome component	protein_coding	-1.22888	0.216633	0.543106	not significant
P40939	3030	ENSG00000084754	HADHA	hydroxyacyl-CoA dehydrogenase trifunctional multienzyme complex subunit alpha	protein_coding	0.319605	0.216675	0.543106	not significant
Q9P000	29099	ENSG00000110442	COMMD9	COMM domain containing 9	protein_coding	1.09952	0.21731	0.544309	not significant
Q15120	5165	ENSG00000067992	PDK3	pyruvate dehydrogenase kinase 3	protein_coding	0.753199	0.217392	0.544309	not significant
Q9H490	128869	ENSG00000101464	PIGU	phosphatidylinositol glycan anchor biosynthesis class U	protein_coding	-0.529679	0.217673	0.544458	not significant
Q8N3C0	10973	ENSG00000112249	ASCC3	activating signal cointegrator 1 complex subunit 3	protein_coding	1.54566	0.217694	0.544458	not significant
O95394	5238	ENSG00000013375	PGM3	phosphoglucomutase 3	protein_coding	1.22706	0.217807	0.544458	not significant
P49757	8650	ENSG00000133961	NUMB	NUMB endocytic adaptor protein	protein_coding	0.693852	0.218226	0.544605	not significant
Q8NBN7	112724	ENSG00000160439	RDH13	retinol dehydrogenase 13	protein_coding	0.869271	0.218424	0.544605	not significant
Q9Y5P6	29925	ENSG00000173540	GMPPB	GDP-mannose pyrophosphorylase B	protein_coding	-0.320515	0.218468	0.544605	not significant
P03928			MT-ATP8			1.21406	0.218495	0.544605	not significant
Q8IXB1	54431	ENSG00000077232	DNAJC10	DnaJ heat shock protein family (Hsp40) member C10	protein_coding	0.805411	0.218622	0.544605	not significant
P32519	1997	ENSG00000120690	ELF1	E74 like ETS transcription factor 1	protein_coding	0.747873	0.218668	0.544605	not significant
Q9UKB1	23291	ENSG00000072803	FBXW11	F-box and WD repeat domain containing 11	protein_coding	1.15286	0.21879	0.544605	not significant
P78560	8738	ENSG00000169372	CRADD	CASP2 and RIPK1 domain containing adaptor with death domain	protein_coding	-0.491403	0.218879	0.544605	not significant
Q13637	10981	ENSG00000118508	RAB32	RAB32, member RAS oncogene family	protein_coding	0.858137	0.218933	0.544605	not significant
Q92882	26578	ENSG00000134996	OSTF1	osteoclast stimulating factor 1	protein_coding	0.348595	0.219709	0.546239	not significant
Q6YP21	56267	ENSG00000137944	KYAT3	kynurenine aminotransferase 3	protein_coding	0.568599	0.220081	0.546868	not significant
P29728	4939	ENSG00000111335	OAS2	2'-5'-oligoadenylate synthetase 2	protein_coding	0.669469	0.220791	0.548017	not significant
Q96AE4	8880	ENSG00000162613	FUBP1	far upstream element binding protein 1	protein_coding	2.22475	0.220819	0.548017	not significant
Q96Q11	51095	ENSG00000072756	TRNT1	tRNA nucleotidyl transferase 1	protein_coding	-1.07616	0.221626	0.548017	not significant
Q99549	54737	ENSG00000196199	MPHOSPH8	M-phase phosphoprotein 8	protein_coding	-0.848985	0.221819	0.548017	not significant
O95292	9217	ENSG00000124164	VAPB	VAMP associated protein B and C	protein_coding	1.43117	0.221825	0.548017	not significant
P55058	5360	ENSG00000100979	PLTP	phospholipid transfer protein	protein_coding	-0.570912	0.221842	0.548017	not significant
P50552	7408	ENSG00000125753	VASP	vasodilator stimulated phosphoprotein	protein_coding	0.336069	0.222031	0.548017	not significant
P22314	7317	ENSG00000130985	UBA1	ubiquitin like modifier activating enzyme 1	protein_coding	-0.319786	0.222179	0.548017	not significant
P41208	1069	ENSG00000147400	CETN2	centrin 2	protein_coding	1.2109	0.222198	0.548017	not significant
Q9Y2Z4	51067	ENSG00000139131	YARS2	tyrosyl-tRNA synthetase 2	protein_coding	-0.837233	0.222334	0.548017	not significant
Q86YT6	57534	ENSG00000101752	MIB1	MIB E3 ubiquitin protein ligase 1	protein_coding	0.508971	0.222363	0.548017	not significant
Q86VN1	51028	ENSG00000136100	VPS36	vacuolar protein sorting 36 homolog	protein_coding	1.3363	0.222594	0.548017	not significant
Q9NRX4	29085	ENSG00000054148	PHPT1	phosphohistidine phosphatase 1	protein_coding	0.472972	0.222629	0.548017	not significant
P52948	4928	ENSG00000110713	NUP98	nucleoporin 98 and 96 precursor	protein_coding	-0.825828	0.222701	0.548017	not significant
Q9NZM1	26509	ENSG00000138119	MYOF	myoferlin	protein_coding	0.353493	0.222849	0.548017	not significant
Q96HE7	30001	ENSG00000197930	ERO1A	endoplasmic reticulum oxidoreductase 1 alpha	protein_coding	0.355078	0.222884	0.548017	not significant
Q9UJ68	4482	ENSG00000175806	MSRA	methionine sulfoxide reductase A	protein_coding	0.748587	0.223212	0.548017	not significant
O15234	22794	ENSG00000108349	CASC3	CASC3 exon junction complex subunit	protein_coding	1.16412	0.223238	0.548017	not significant
P63151	5520	ENSG00000221914	PPP2R2A	protein phosphatase 2 regulatory subunit Balpha	protein_coding	0.958238	0.223272	0.548017	not significant
Q9H4M9	10938	ENSG00000110047	EHD1	EH domain containing 1	protein_coding	-0.30218	0.223346	0.548017	not significant
A6NHR9	23347	ENSG00000101596	SMCHD1	structural maintenance of chromosomes flexible hinge domain containing 1	protein_coding	1.26897	0.223571	0.548017	not significant
Q9UBT2	10054	ENSG00000126261	UBA2	ubiquitin like modifier activating enzyme 2	protein_coding	-0.660588	0.223574	0.548017	not significant
P62266	6228	ENSG00000186468	RPS23	ribosomal protein S23	protein_coding	0.880809	0.223635	0.548017	not significant
Q9BZX2	7371	ENSG00000143179	UCK2	uridine-cytidine kinase 2	protein_coding	1.07255	0.223649	0.548017	not significant
O95208	22905	ENSG00000072134	EPN2	epsin 2	protein_coding	0.583318	0.223703	0.548017	not significant
O75306	4720	ENSG00000158864	NDUFS2	NADH:ubiquinone oxidoreductase core subunit S2	protein_coding	0.350298	0.223737	0.548017	not significant
Q15020	9733	ENSG00000075856	SART3	spliceosome associated factor 3, U4/U6 recycling protein	protein_coding	0.759216	0.223766	0.548017	not significant
Q6JQN1	80724	ENSG00000111271	ACAD10	acyl-CoA dehydrogenase family member 10	protein_coding	0.614234	0.223907	0.548071	not significant
O00161	8773	ENSG00000092531	SNAP23	synaptosome associated protein 23	protein_coding	1.06235	0.224238	0.548588	not significant
Q13564	8883	ENSG00000159593	NAE1	NEDD8 activating enzyme E1 subunit 1	protein_coding	-0.453502	0.22459	0.549157	not significant
O00499	274	ENSG00000136717	BIN1	bridging integrator 1	protein_coding	0.427731	0.22481	0.549379	not significant
Q96DV4	64978	ENSG00000204316	MRPL38	mitochondrial ribosomal protein L38	protein_coding	0.924813	0.22492	0.549379	not significant
O14867	571	ENSG00000156273	BACH1	BTB domain and CNC homolog 1	protein_coding	0.673683	0.225089	0.5495	not significant
Q8WW12	57092	ENSG00000081154	PCNP	PEST proteolytic signal containing nuclear protein	protein_coding	0.592371	0.225297	0.549698	not significant
Q13084	10573	ENSG00000086504	MRPL28	mitochondrial ribosomal protein L28	protein_coding	0.907125	0.225418	0.549698	not significant
Q32P41	57570	ENSG00000126814	TRMT5	tRNA methyltransferase 5	protein_coding	1.0075	0.225529	0.549698	not significant
P49321	4678	ENSG00000132780	NASP	nuclear autoantigenic sperm protein	protein_coding	0.596575	0.22624	0.550166	not significant
Q96JB5	80279	ENSG00000108465	CDK5RAP3	CDK5 regulatory subunit associated protein 3	protein_coding	0.507072	0.226326	0.550166	not significant
O60449	4065	ENSG00000054219	LY75	lymphocyte antigen 75	protein_coding	0.868894	0.22639	0.550166	not significant
Q92979	10436	ENSG00000126749	EMG1	EMG1 N1-specific pseudouridine methyltransferase	protein_coding	-0.66444	0.226421	0.550166	not significant
P18621	6139	ENSG00000265681	RPL17	ribosomal protein L17	protein_coding	0.437497	0.226456	0.550166	not significant
Q9NRP2	56942	ENSG00000103121	CMC2	C-X9-C motif containing 2	protein_coding	1.13124	0.226487	0.550166	not significant
Q9NVJ2	55207	ENSG00000134108	ARL8B	ARF like GTPase 8B	protein_coding	-0.609386	0.22656	0.550166	not significant
O15355	5496	ENSG00000115241	PPM1G	protein phosphatase, Mg2+/Mn2+ dependent 1G	protein_coding	1.05715	0.226806	0.550473	not significant
O60315	9839	ENSG00000169554	ZEB2	zinc finger E-box binding homeobox 2	protein_coding	0.988296	0.22696	0.55052	not significant
Q96EY4	55319	ENSG00000198498	TMA16	translation machinery associated 16 homolog	protein_coding	0.865149	0.227066	0.55052	not significant
Q92954	10216	ENSG00000116690	PRG4	proteoglycan 4	protein_coding	-0.686861	0.22744	0.550736	not significant
Q9Y266	10726	ENSG00000090273	NUDC	nuclear distribution C, dynein complex regulator	protein_coding	0.806138	0.227501	0.550736	not significant
Q96M27	133619	ENSG00000164244	PRRC1	proline rich coiled-coil 1	protein_coding	0.452205	0.227642	0.550736	not significant
Q7Z4H8	143888	ENSG00000178202	POGLUT3	protein O-glucosyltransferase 3	protein_coding	0.35644	0.227788	0.550736	not significant
O60762	8813	ENSG00000000419	DPM1	dolichyl-phosphate mannosyltransferase subunit 1, catalytic	protein_coding	0.559985	0.227813	0.550736	not significant
P23921	6240	ENSG00000167325	RRM1	ribonucleotide reductase catalytic subunit M1	protein_coding	-0.815115	0.227874	0.550736	not significant
P61026	10890	ENSG00000084733	RAB10	RAB10, member RAS oncogene family	protein_coding	-0.526623	0.228084	0.550954	not significant
Q6I9Y2	80145	ENSG00000163634	THOC7	THO complex subunit 7	protein_coding	0.571033	0.228212	0.550973	not significant
P13073	1327	ENSG00000131143	COX4I1	cytochrome c oxidase subunit 4I1	protein_coding	0.42316	0.228569	0.551238	not significant
O00159	4641	ENSG00000197879	MYO1C	myosin IC	protein_coding	-0.338235	0.228838	0.551238	not significant
P13987	966	ENSG00000085063	CD59	CD59 molecule (CD59 blood group)	protein_coding	0.52117	0.228848	0.551238	not significant
Q9BWH6	26015	ENSG00000103932	RPAP1	RNA polymerase II associated protein 1	protein_coding	-0.739328	0.22893	0.551238	not significant
Q02878	6128	ENSG00000089009	RPL6	ribosomal protein L6	protein_coding	0.343364	0.229191	0.551238	not significant
Q8N5S9	84254	ENSG00000004660	CAMKK1	calcium/calmodulin dependent protein kinase kinase 1	protein_coding	0.726026	0.229351	0.551238	not significant
P55084	3032	ENSG00000138029	HADHB	hydroxyacyl-CoA dehydrogenase trifunctional multienzyme complex subunit beta	protein_coding	0.392621	0.229383	0.551238	not significant
P29992	2767	ENSG00000088256	GNA11	G protein subunit alpha 11	protein_coding	0.677145	0.229409	0.551238	not significant
Q7KZI7	2011	ENSG00000072518	MARK2	microtubule affinity regulating kinase 2	protein_coding	-0.733909	0.229518	0.551238	not significant
P05120	5055	ENSG00000197632	SERPINB2	serpin family B member 2	protein_coding	0.710643	0.229522	0.551238	not significant
O14924	6002	ENSG00000159788	RGS12	regulator of G protein signaling 12	protein_coding	1.51335	0.230261	0.552502	not significant
Q96KP1	55770	ENSG00000112685	EXOC2	exocyst complex component 2	protein_coding	-0.881054	0.230289	0.552502	not significant
Q9H2C0	8139	ENSG00000261609	GAN	gigaxonin	protein_coding	-0.549503	0.230461	0.552625	not significant
Q9Y696	25932	ENSG00000169504	CLIC4	chloride intracellular channel 4	protein_coding	0.648627	0.23113	0.55394	not significant
Q9Y3C0	51019	ENSG00000120860	WASHC3	WASH complex subunit 3	protein_coding	0.660753	0.231613	0.554606	not significant
Q9UHQ4	55973	ENSG00000075790	BCAP29	B cell receptor associated protein 29	protein_coding	-1.13762	0.231649	0.554606	not significant
Q9Y224	51637	ENSG00000087302	RTRAF	RNA transcription, translation and transport factor	protein_coding	0.344174	0.232254	0.555353	not significant
O95571	23474	ENSG00000105755	ETHE1	ETHE1 persulfide dioxygenase	protein_coding	-0.488967	0.2323	0.555353	not significant
Q9UKK9	11164	ENSG00000165609	NUDT5	nudix hydrolase 5	protein_coding	0.499926	0.23236	0.555353	not significant
Q99442	7095	ENSG00000008952	SEC62	SEC62 homolog, preprotein translocation factor	protein_coding	1.64574	0.232515	0.555353	not significant
Q14678	23189	ENSG00000107104	KANK1	KN motif and ankyrin repeat domains 1	protein_coding	-1.03486	0.232629	0.555353	not significant
O76080	7763	ENSG00000107372	ZFAND5	zinc finger AN1-type containing 5	protein_coding	1.05075	0.232687	0.555353	not significant
Q9Y5A9	51441	ENSG00000198492	YTHDF2	YTH N6-methyladenosine RNA binding protein F2	protein_coding	1.38219	0.23296	0.555513	not significant
Q9BSH5	81932	ENSG00000119431	HDHD3	haloacid dehalogenase like hydrolase domain containing 3	protein_coding	1.08511	0.232996	0.555513	not significant
O43252	9061	ENSG00000138801	PAPSS1	3'-phosphoadenosine 5'-phosphosulfate synthase 1	protein_coding	0.437542	0.233194	0.555561	not significant
P30533	4043	ENSG00000163956	LRPAP1	LDL receptor related protein associated protein 1	protein_coding	1.64023	0.233258	0.555561	not significant
O76031	10845	ENSG00000166855	CLPX	caseinolytic mitochondrial matrix peptidase chaperone subunit X	protein_coding	0.653981	0.23407	0.557082	not significant
Q9UJ83	26061	ENSG00000131373	HACL1	2-hydroxyacyl-CoA lyase 1	protein_coding	1.31751	0.234139	0.557082	not significant
P08603	3075	ENSG00000000971	CFH	complement factor H	protein_coding	-0.585216	0.234538	0.55733	not significant
Q9Y3T9	26155	ENSG00000188976	NOC2L	NOC2 like nucleolar associated transcriptional repressor	protein_coding	1.11706	0.234713	0.55733	not significant
Q9Y3C6	51645	ENSG00000137168	PPIL1	peptidylprolyl isomerase like 1	protein_coding	1.44018	0.234716	0.55733	not significant
P11441	8266	ENSG00000102178	UBL4A	ubiquitin like 4A	protein_coding	1.06458	0.234764	0.55733	not significant
Q96G21	92856	ENSG00000136718	IMP4	IMP U3 small nucleolar ribonucleoprotein 4	protein_coding	0.784612	0.23502	0.55733	not significant
Q02252	4329	ENSG00000119711	ALDH6A1	aldehyde dehydrogenase 6 family member A1	protein_coding	0.88737	0.235122	0.55733	not significant
P30405	10105	ENSG00000108179	PPIF	peptidylprolyl isomerase F	protein_coding	0.631595	0.235159	0.55733	not significant
Q9NP97	83658	ENSG00000125971	DYNLRB1	dynein light chain roadblock-type 1	protein_coding	1.4215	0.235277	0.55733	not significant
P12109	1291	ENSG00000142156	COL6A1	collagen type VI alpha 1 chain	protein_coding	0.400835	0.235451	0.55733	not significant
P08670	7431	ENSG00000026025	VIM	vimentin	protein_coding	0.313605	0.235457	0.55733	not significant
Q9BSJ8	23344	ENSG00000139641	ESYT1	extended synaptotagmin 1	protein_coding	0.310883	0.236129	0.55777	not significant
Q96B97	30011	ENSG00000147010	SH3KBP1	SH3 domain containing kinase binding protein 1	protein_coding	0.78626	0.236202	0.55777	not significant
Q9Y2L1	22894	ENSG00000083520	DIS3	DIS3 homolog, exosome endoribonuclease and 3'-5' exoribonuclease	protein_coding	-1.32928	0.236216	0.55777	not significant
Q9NPA0	56851	ENSG00000134153	EMC7	ER membrane protein complex subunit 7	protein_coding	0.662809	0.236436	0.55777	not significant
Q13526	5300	ENSG00000127445	PIN1	peptidylprolyl cis/trans isomerase, NIMA-interacting 1	protein_coding	0.58262	0.236475	0.55777	not significant
P36955	5176	ENSG00000132386	SERPINF1	serpin family F member 1	protein_coding	-0.452827	0.236607	0.55777	not significant
O00186	6814	ENSG00000116266	STXBP3	syntaxin binding protein 3	protein_coding	0.335788	0.236675	0.55777	not significant
O75787	10159	ENSG00000182220	ATP6AP2	ATPase H+ transporting accessory protein 2	protein_coding	0.942191	0.23672	0.55777	not significant
Q16543	11140	ENSG00000105401	CDC37	cell division cycle 37, HSP90 cochaperone	protein_coding	0.364486	0.236737	0.55777	not significant
Q9NYV4	51755	ENSG00000167258	CDK12	cyclin dependent kinase 12	protein_coding	1.03145	0.237681	0.559708	not significant
P51116	9513	ENSG00000129245	FXR2	FMR1 autosomal homolog 2	protein_coding	-0.645976	0.237978	0.559864	not significant
P09493	7168	ENSG00000140416	TPM1	tropomyosin 1	protein_coding	-0.287276	0.238103	0.559864	not significant
Q9H492	84557	ENSG00000101460	MAP1LC3A	microtubule associated protein 1 light chain 3 alpha	protein_coding	1.34197	0.238113	0.559864	not significant
Q9BSY4	84269	ENSG00000125611	CHCHD5	coiled-coil-helix-coiled-coil-helix domain containing 5	protein_coding	0.769021	0.238314	0.56005	not significant
P51617	3654	ENSG00000184216	IRAK1	interleukin 1 receptor associated kinase 1	protein_coding	0.683161	0.238762	0.560547	not significant
Q96FW1	55611	ENSG00000167770	OTUB1	OTU deubiquitinase, ubiquitin aldehyde binding 1	protein_coding	0.314192	0.238866	0.560547	not significant
Q9NUQ6	26010	ENSG00000196141	SPATS2L	spermatogenesis associated serine rich 2 like	protein_coding	1.15307	0.239041	0.560547	not significant
P30511	3134	ENSG00000204642	HLA-F	major histocompatibility complex, class I, F	protein_coding	0.774833	0.23905	0.560547	not significant
Q9H4G0	2036	ENSG00000088367	EPB41L1	erythrocyte membrane protein band 4.1 like 1	protein_coding	0.626387	0.239178	0.560547	not significant
P20645	4074	ENSG00000003056	M6PR	mannose-6-phosphate receptor, cation dependent	protein_coding	1.71936	0.239309	0.560547	not significant
Q9Y5P4	10087	ENSG00000113163	CERT1	ceramide transporter 1	protein_coding	0.366346	0.23938	0.560547	not significant
Q13464	6093	ENSG00000067900	ROCK1	Rho associated coiled-coil containing protein kinase 1	protein_coding	0.296974	0.240269	0.562342	not significant
P48163	4199	ENSG00000065833	ME1	malic enzyme 1	protein_coding	-0.830114	0.240455	0.562491	not significant
P05141	292	ENSG00000005022	SLC25A5	solute carrier family 25 member 5	protein_coding	0.506625	0.241513	0.564299	not significant
P80723	10409	ENSG00000176788	BASP1	brain abundant membrane attached signal protein 1	protein_coding	0.601236	0.241677	0.564299	not significant
Q07065	10970	ENSG00000136026	CKAP4	cytoskeleton associated protein 4	protein_coding	0.308131	0.241681	0.564299	not significant
O15371	8664	ENSG00000100353	EIF3D	eukaryotic translation initiation factor 3 subunit D	protein_coding	0.498626	0.24172	0.564299	not significant
O14727	317	ENSG00000120868	APAF1	apoptotic peptidase activating factor 1	protein_coding	-0.619217	0.242008	0.564686	not significant
Q9P2J5	51520	ENSG00000133706	LARS1	leucyl-tRNA synthetase 1	protein_coding	0.522063	0.242163	0.56476	not significant
P30049	513	ENSG00000099624	ATP5F1D	ATP synthase F1 subunit delta	protein_coding	1.42758	0.242454	0.564837	not significant
Q99436	5695	ENSG00000136930	PSMB7	proteasome 20S subunit beta 7	protein_coding	-0.533516	0.242662	0.564837	not significant
Q6Y7W6	26058	ENSG00000204120	GIGYF2	GRB10 interacting GYF protein 2	protein_coding	0.569297	0.242685	0.564837	not significant
O00303	8665	ENSG00000175390	EIF3F	eukaryotic translation initiation factor 3 subunit F	protein_coding	0.34403	0.242718	0.564837	not significant
Q9H583	55127	ENSG00000119285	HEATR1	HEAT repeat containing 1	protein_coding	0.577069	0.242811	0.564837	not significant
Q13427	9360	ENSG00000138398	PPIG	peptidylprolyl isomerase G	protein_coding	0.924424	0.243211	0.565481	not significant
Q8NHP8	196463	ENSG00000151176	PLBD2	phospholipase B domain containing 2	protein_coding	0.771649	0.243346	0.565509	not significant
Q86YS3	84440	ENSG00000131242	RAB11FIP4	RAB11 family interacting protein 4	protein_coding	0.904894	0.243808	0.566186	not significant
P43004	6506	ENSG00000110436	SLC1A2	solute carrier family 1 member 2	protein_coding	1.41	0.243884	0.566186	not significant
Q32P28	64175	ENSG00000117385	P3H1	prolyl 3-hydroxylase 1	protein_coding	0.943687	0.24435	0.566981	not significant
P07476	3713	ENSG00000163207	IVL	involucrin	protein_coding	-0.635959	0.244752	0.567465	not significant
Q5T749	448834	ENSG00000203786	KPRP	keratinocyte proline rich protein	protein_coding	1.61534	0.244806	0.567465	not significant
Q5SSJ5	50809	ENSG00000127483	HP1BP3	heterochromatin protein 1 binding protein 3	protein_coding	0.524788	0.244974	0.567569	not significant
P15374	7347	ENSG00000118939	UCHL3	ubiquitin C-terminal hydrolase L3	protein_coding	-0.27775	0.245686	0.568719	not significant
O43665	6001	ENSG00000148908	RGS10	regulator of G protein signaling 10	protein_coding	0.33727	0.245718	0.568719	not significant
O00151	9124	ENSG00000107438	PDLIM1	PDZ and LIM domain 1	protein_coding	1.05528	0.245999	0.569081	not significant
P27797	811	ENSG00000179218	CALR	calreticulin	protein_coding	0.451211	0.246405	0.569733	not significant
Q9Y5J5	23612	ENSG00000174307	PHLDA3	pleckstrin homology like domain family A member 3	protein_coding	0.691171	0.246541	0.569762	not significant
P08236	2990	ENSG00000169919	GUSB	glucuronidase beta	protein_coding	0.934689	0.24673	0.56991	not significant
P47756	832	ENSG00000077549	CAPZB	capping actin protein of muscle Z-line subunit beta	protein_coding	-0.306049	0.247083	0.57036	not significant
Q92890	7353	ENSG00000070010	UFD1	ubiquitin recognition factor in ER associated degradation 1	protein_coding	-0.276436	0.247173	0.57036	not significant
Q92878	10111	ENSG00000113522	RAD50	RAD50 double strand break repair protein	protein_coding	0.318896	0.247475	0.570518	not significant
Q9Y490	7094	ENSG00000137076	TLN1	talin 1	protein_coding	-0.364126	0.247489	0.570518	not significant
Q92614	399687	ENSG00000196535	MYO18A	myosin XVIIIA	protein_coding	-0.352909	0.247793	0.570932	not significant
Q96GG9	54165	ENSG00000043093	DCUN1D1	defective in cullin neddylation 1 domain containing 1	protein_coding	-1.24575	0.248326	0.571526	not significant
Q5VWJ9	401548	ENSG00000148158	SNX30	sorting nexin family member 30	protein_coding	0.828383	0.248362	0.571526	not significant
Q9H173	64374	ENSG00000120725	SIL1	SIL1 nucleotide exchange factor	protein_coding	0.527822	0.24854	0.571526	not significant
Q9BZE1	51253	ENSG00000116221	MRPL37	mitochondrial ribosomal protein L37	protein_coding	1.48766	0.248588	0.571526	not significant
O75569	8575	ENSG00000180228	PRKRA	protein activator of interferon induced protein kinase EIF2AK2	protein_coding	0.869632	0.248673	0.571526	not significant
Q9Y4D7	23129	ENSG00000004399	PLXND1	plexin D1	protein_coding	0.878999	0.249888	0.573987	not significant
Q13895	705	ENSG00000112578	BYSL	bystin like	protein_coding	0.786386	0.250105	0.573987	not significant
P11498	5091	ENSG00000173599	PC	pyruvate carboxylase	protein_coding	0.320406	0.250221	0.573987	not significant
P00738	3240	ENSG00000257017	HP	haptoglobin	protein_coding	-0.602258	0.250244	0.573987	not significant
Q8IX04	55293	ENSG00000151116	UEVLD	UEV and lactate/malate dehyrogenase domains	protein_coding	-0.547323	0.250733	0.574821	not significant
Q9BUB5	8569	ENSG00000079277	MKNK1	MAPK interacting serine/threonine kinase 1	protein_coding	-1.23316	0.251514	0.575283	not significant
P30047	2644	ENSG00000137880	GCHFR	GTP cyclohydrolase I feedback regulator	protein_coding	0.64607	0.251521	0.575283	not significant
Q92963	6016	ENSG00000143622	RIT1	Ras like without CAAX 1	protein_coding	0.929722	0.251683	0.575283	not significant
P04899	2771	ENSG00000114353	GNAI2	G protein subunit alpha i2	protein_coding	-0.283484	0.251885	0.575283	not significant
Q9Y6Y8	11196	ENSG00000107651	SEC23IP	SEC23 interacting protein	protein_coding	0.688131	0.251912	0.575283	not significant
P10412	3008	ENSG00000168298	H1-4	H1.4 linker histone, cluster member	protein_coding	0.370888	0.251925	0.575283	not significant
Q9H4A4	6051	ENSG00000176393	RNPEP	arginyl aminopeptidase	protein_coding	0.331539	0.251934	0.575283	not significant
Q8TB36	54332	ENSG00000104381	GDAP1	ganglioside induced differentiation associated protein 1	protein_coding	0.646909	0.251969	0.575283	not significant
Q9UBG0	9902	ENSG00000011028	MRC2	mannose receptor C-type 2	protein_coding	-0.588882	0.252554	0.575283	not significant
Q9BXS5	8907	ENSG00000072958	AP1M1	adaptor related protein complex 1 subunit mu 1	protein_coding	0.3086	0.252586	0.575283	not significant
P30085	51727	ENSG00000162368	CMPK1	cytidine/uridine monophosphate kinase 1	protein_coding	0.274793	0.252883	0.575283	not significant
Q9NUQ3	55787	ENSG00000086712	TXLNG	taxilin gamma	protein_coding	-0.973759	0.252924	0.575283	not significant
Q8WTW3	9382	ENSG00000166685	COG1	component of oligomeric golgi complex 1	protein_coding	-0.543371	0.253343	0.575283	not significant
Q96C90	26472	ENSG00000173457	PPP1R14B	protein phosphatase 1 regulatory inhibitor subunit 14B	protein_coding	1.25271	0.253357	0.575283	not significant
Q9BSD7	84284	ENSG00000135778	NTPCR	nucleoside-triphosphatase, cancer-related	protein_coding	1.10566	0.253394	0.575283	not significant
Q9GZZ1	80218	ENSG00000121579	NAA50	N-alpha-acetyltransferase 50, NatE catalytic subunit	protein_coding	0.759267	0.25348	0.575283	not significant
P46736	79184	ENSG00000185515	BRCC3	BRCA1/BRCA2-containing complex subunit 3	protein_coding	0.505565	0.253611	0.575283	not significant
Q8TED9	134265	ENSG00000157510	AFAP1L1	actin filament associated protein 1 like 1	protein_coding	-0.550893	0.253641	0.575283	not significant
Q9Y316	51072	ENSG00000162959	MEMO1	mediator of cell motility 1	protein_coding	0.780773	0.253703	0.575283	not significant
P50749	9770	ENSG00000101265	RASSF2	Ras association domain family member 2	protein_coding	0.666266	0.253936	0.575283	not significant
Q8WUW1	55845	ENSG00000254999	BRK1	BRICK1 subunit of SCAR/WAVE actin nucleating complex	protein_coding	0.375552	0.253944	0.575283	not significant
Q08209	5530	ENSG00000138814	PPP3CA	protein phosphatase 3 catalytic subunit alpha	protein_coding	1.00206	0.253957	0.575283	not significant
Q9Y3D0	51647	ENSG00000166595	CIAO2B	cytosolic iron-sulfur assembly component 2B	protein_coding	1.00684	0.254016	0.575283	not significant
O95639	10898	ENSG00000160917	CPSF4	cleavage and polyadenylation specific factor 4	protein_coding	0.463158	0.254033	0.575283	not significant
O15117	2533	ENSG00000082074	FYB1	FYN binding protein 1	protein_coding	0.332345	0.254067	0.575283	not significant
A0A0C4DH29		ENSG00000211935	IGHV1-3	immunoglobulin heavy variable 1-3	IG_V_gene	-1.4432	0.254234	0.575363	not significant
Q15582	7045	ENSG00000120708	TGFBI	transforming growth factor beta induced	protein_coding	-0.465938	0.254353	0.575363	not significant
P07948	4067	ENSG00000254087	LYN	LYN proto-oncogene, Src family tyrosine kinase	protein_coding	0.630178	0.255162	0.576812	not significant
P78417	9446	ENSG00000148834	GSTO1	glutathione S-transferase omega 1	protein_coding	-0.409018	0.255244	0.576812	not significant
Q9UBF2	26958	ENSG00000158623	COPG2	COPI coat complex subunit gamma 2	protein_coding	-0.904496	0.255467	0.57703	not significant
P52272	4670	ENSG00000099783	HNRNPM	heterogeneous nuclear ribonucleoprotein M	protein_coding	0.318713	0.255624	0.577103	not significant
Q9Y680	51661	ENSG00000079150	FKBP7	FKBP prolyl isomerase 7	protein_coding	1.79819	0.255847	0.577322	not significant
O95721	9342	ENSG00000099940	SNAP29	synaptosome associated protein 29	protein_coding	1.17971	0.256268	0.577987	not significant
P01861		ENSG00000211892	IGHG4	immunoglobulin heavy constant gamma 4 (G4m marker)	IG_C_gene	0.479828	0.256641	0.578544	not significant
Q96T58	23013	ENSG00000065526	SPEN	spen family transcriptional repressor	protein_coding	0.629077	0.256817	0.578658	not significant
P02656	345	ENSG00000110245	APOC3	apolipoprotein C3	protein_coding	-0.742167	0.257024	0.578839	not significant
O60499	8677	ENSG00000104915	STX10	syntaxin 10	protein_coding	-0.898188	0.257656	0.579978	not significant
O43747	164	ENSG00000166747	AP1G1	adaptor related protein complex 1 subunit gamma 1	protein_coding	1.23429	0.258	0.58012	not significant
Q16637			SMN1; SMN2			0.779399	0.258172	0.58012	not significant
P60900	5687	ENSG00000100902	PSMA6	proteasome 20S subunit alpha 6	protein_coding	-0.435441	0.258174	0.58012	not significant
P59998	10093	ENSG00000241553	ARPC4	actin related protein 2/3 complex subunit 4	protein_coding	0.293426	0.258568	0.58012	not significant
Q9NRG7	56948	ENSG00000100445	SDR39U1	short chain dehydrogenase/reductase family 39U member 1	protein_coding	-0.897425	0.258637	0.58012	not significant
O95782	160	ENSG00000196961	AP2A1	adaptor related protein complex 2 subunit alpha 1	protein_coding	-0.898464	0.258774	0.58012	not significant
P28068	3109	ENSG00000242574	HLA-DMB	major histocompatibility complex, class II, DM beta	protein_coding	0.850355	0.258891	0.58012	not significant
Q9H446	51389	ENSG00000111832	RWDD1	RWD domain containing 1	protein_coding	0.873164	0.25892	0.58012	not significant
Q9NWW5	54982	ENSG00000128973	CLN6	CLN6 transmembrane ER protein	protein_coding	-0.947946	0.258923	0.58012	not significant
A1L0T0	10994	ENSG00000105135	ILVBL	ilvB acetolactate synthase like	protein_coding	0.348913	0.258982	0.58012	not significant
P53618	1315	ENSG00000129083	COPB1	COPI coat complex subunit beta 1	protein_coding	-0.318063	0.259284	0.580513	not significant
P61081	9040	ENSG00000130725	UBE2M	ubiquitin conjugating enzyme E2 M	protein_coding	-0.669556	0.259481	0.580591	not significant
Q9H204	80306	ENSG00000118579	MED28	mediator complex subunit 28	protein_coding	-0.658611	0.259873	0.580591	not significant
P38646	3313	ENSG00000113013	HSPA9	heat shock protein family A (Hsp70) member 9	protein_coding	0.305468	0.260013	0.580591	not significant
P07237	5034	ENSG00000185624	P4HB	prolyl 4-hydroxylase subunit beta	protein_coding	0.399917	0.260026	0.580591	not significant
P02452	1277	ENSG00000108821	COL1A1	collagen type I alpha 1 chain	protein_coding	-0.827752	0.260128	0.580591	not significant
Q8TD55	80301	ENSG00000241839	PLEKHO2	pleckstrin homology domain containing O2	protein_coding	0.295197	0.260199	0.580591	not significant
Q9H082	83452	ENSG00000172007	RAB33B	RAB33B, member RAS oncogene family	protein_coding	1.14946	0.260204	0.580591	not significant
Q9H6R4	65083	ENSG00000165271	NOL6	nucleolar protein 6	protein_coding	0.97329	0.260523	0.581022	not significant
Q14657	8270	ENSG00000196976	LAGE3	L antigen family member 3	protein_coding	0.344306	0.260834	0.581431	not significant
Q96LD4	91107	ENSG00000132481	TRIM47	tripartite motif containing 47	protein_coding	1.26784	0.261345	0.582289	not significant
Q92990	11146	ENSG00000174842	GLMN	glomulin, FKBP associated protein	protein_coding	0.946484	0.261599	0.582572	not significant
Q14847	3927	ENSG00000002834	LASP1	LIM and SH3 protein 1	protein_coding	0.337177	0.262282	0.583808	not significant
P51153	5872	ENSG00000143545	RAB13	RAB13, member RAS oncogene family	protein_coding	-1.29471	0.262746	0.583894	not significant
O60486	10154	ENSG00000136040	PLXNC1	plexin C1	protein_coding	1.05326	0.262756	0.583894	not significant
P62316	6633	ENSG00000125743	SNRPD2	small nuclear ribonucleoprotein D2 polypeptide	protein_coding	1.1946	0.262802	0.583894	not significant
Q7Z417	57532	ENSG00000108256	NUFIP2	nuclear FMR1 interacting protein 2	protein_coding	0.544996	0.262828	0.583894	not significant
Q9Y5J7	26520	ENSG00000100575	TIMM9	translocase of inner mitochondrial membrane 9	protein_coding	0.90506	0.263091	0.584194	not significant
P20700	4001	ENSG00000113368	LMNB1	lamin B1	protein_coding	0.269585	0.263338	0.584311	not significant
P61421	9114	ENSG00000159720	ATP6V0D1	ATPase H+ transporting V0 subunit d1	protein_coding	-0.404814	0.263419	0.584311	not significant
Q9BZF1	114882	ENSG00000091039	OSBPL8	oxysterol binding protein like 8	protein_coding	0.512061	0.263588	0.584311	not significant
Q13620	8450	ENSG00000158290	CUL4B	cullin 4B	protein_coding	0.618774	0.263861	0.584311	not significant
A3KMH1	23078	ENSG00000102763	VWA8	von Willebrand factor A domain containing 8	protein_coding	1.30599	0.263873	0.584311	not significant
Q9BRP8	84305	ENSG00000170473	PYM1	PYM homolog 1, exon junction complex associated factor	protein_coding	1.28197	0.263915	0.584311	not significant
Q9Y241	25994	ENSG00000181061	HIGD1A	HIG1 hypoxia inducible domain family member 1A	protein_coding	0.461046	0.264161	0.584311	not significant
Q3ZCQ8	92609	ENSG00000105197	TIMM50	translocase of inner mitochondrial membrane 50	protein_coding	0.850973	0.264162	0.584311	not significant
O60884	10294	ENSG00000069345	DNAJA2	DnaJ heat shock protein family (Hsp40) member A2	protein_coding	0.302182	0.264353	0.584454	not significant
Q99435	4753	ENSG00000184613	NELL2	neural EGFL like 2	protein_coding	0.81092	0.264487	0.584467	not significant
P06727	337	ENSG00000110244	APOA4	apolipoprotein A4	protein_coding	-0.42289	0.265742	0.586034	not significant
P35914	3155	ENSG00000117305	HMGCL	3-hydroxy-3-methylglutaryl-CoA lyase	protein_coding	0.628091	0.265755	0.586034	not significant
Q8IYI6	149371	ENSG00000116903	EXOC8	exocyst complex component 8	protein_coding	0.585879	0.265841	0.586034	not significant
Q9H7D0	80005	ENSG00000147459	DOCK5	dedicator of cytokinesis 5	protein_coding	-0.323346	0.265993	0.586034	not significant
P62995	6434	ENSG00000136527	TRA2B	transformer 2 beta homolog	protein_coding	0.604892	0.266074	0.586034	not significant
O15514	5433	ENSG00000144231	POLR2D	RNA polymerase II subunit D	protein_coding	0.872505	0.266347	0.586034	not significant
O75534	7812	ENSG00000009307	CSDE1	cold shock domain containing E1	protein_coding	0.570955	0.266577	0.586034	not significant
O43670	7756	ENSG00000010244	ZNF207	zinc finger protein 207	protein_coding	0.828037	0.266658	0.586034	not significant
Q2TAA5	440138	ENSG00000253710	ALG11	ALG11 alpha-1,2-mannosyltransferase	protein_coding	0.694423	0.266797	0.586034	not significant
P23526	191	ENSG00000101444	AHCY	adenosylhomocysteinase	protein_coding	-0.353271	0.266884	0.586034	not significant
P08833	3484	ENSG00000146678	IGFBP1	insulin like growth factor binding protein 1	protein_coding	-0.857061	0.26692	0.586034	not significant
Q9Y3A4	27341	ENSG00000189306	RRP7A	ribosomal RNA processing 7 homolog A	protein_coding	0.726664	0.267026	0.586034	not significant
O15144	10109	ENSG00000163466	ARPC2	actin related protein 2/3 complex subunit 2	protein_coding	0.288085	0.26703	0.586034	not significant
O75506	3281	ENSG00000230989	HSBP1	heat shock factor binding protein 1	protein_coding	-0.369351	0.267097	0.586034	not significant
P04070	5624	ENSG00000115718	PROC	protein C, inactivator of coagulation factors Va and VIIIa	protein_coding	-1.01393	0.267206	0.586034	not significant
Q9Y3C4	51002	ENSG00000144034	TPRKB	TP53RK binding protein	protein_coding	1.64062	0.267238	0.586034	not significant
Q15717	1994	ENSG00000066044	ELAVL1	ELAV like RNA binding protein 1	protein_coding	0.567316	0.267558	0.586456	not significant
Q9UN36	57447	ENSG00000165795	NDRG2	NDRG family member 2	protein_coding	1.15749	0.268119	0.587405	not significant
Q9UBQ0	51699	ENSG00000111237	VPS29	VPS29 retromer complex component	protein_coding	0.414667	0.268434	0.587581	not significant
Q96I25	84991	ENSG00000134453	RBM17	RNA binding motif protein 17	protein_coding	0.914479	0.268455	0.587581	not significant
Q99952	26469	ENSG00000072135	PTPN18	protein tyrosine phosphatase non-receptor type 18	protein_coding	1.34316	0.269083	0.588675	not significant
Q9Y371	51100	ENSG00000097033	SH3GLB1	SH3 domain containing GRB2 like, endophilin B1	protein_coding	-0.322647	0.269217	0.588688	not significant
P06858	4023	ENSG00000175445	LPL	lipoprotein lipase	protein_coding	0.378078	0.269673	0.589404	not significant
Q9UI30	51504	ENSG00000173113	TRMT112	tRNA methyltransferase activator subunit 11-2	protein_coding	0.782936	0.270186	0.590245	not significant
Q9P289	51765	ENSG00000134602	STK26	serine/threonine kinase 26	protein_coding	-1.3228	0.270529	0.590713	not significant
Q8NFH5	129401	ENSG00000163002	NUP35	nucleoporin 35	protein_coding	1.55548	0.27087	0.591177	not significant
P01111	4893	ENSG00000213281	NRAS	NRAS proto-oncogene, GTPase	protein_coding	0.601505	0.271206	0.591369	not significant
P43405	6850	ENSG00000165025	SYK	spleen associated tyrosine kinase	protein_coding	-0.296901	0.271216	0.591369	not significant
P36915	2794	ENSG00000204590	GNL1	G protein nucleolar 1 (putative)	protein_coding	0.556501	0.271368	0.59142	not significant
P41236	5504	ENSG00000184203	PPP1R2	protein phosphatase 1 regulatory inhibitor subunit 2	protein_coding	0.902704	0.271958	0.592225	not significant
Q9NYJ8	23118	ENSG00000055208	TAB2	TGF-beta activated kinase 1 (MAP3K7) binding protein 2	protein_coding	0.922499	0.271996	0.592225	not significant
Q9H4I9	91689	ENSG00000183172	SMDT1	single-pass membrane protein with aspartate rich tail 1	protein_coding	1.02466	0.272521	0.592891	not significant
O15294	8473	ENSG00000147162	OGT	O-linked N-acetylglucosamine (GlcNAc) transferase	protein_coding	-1.1165	0.272559	0.592891	not significant
O15228	8443	ENSG00000116906	GNPAT	glyceronephosphate O-acyltransferase	protein_coding	-0.816724	0.272774	0.593076	not significant
P34897	6472	ENSG00000182199	SHMT2	serine hydroxymethyltransferase 2	protein_coding	0.330066	0.273258	0.593848	not significant
Q13371	5082	ENSG00000136940	PDCL	phosducin like	protein_coding	1.06135	0.27356	0.594223	not significant
Q9UBW8	50813	ENSG00000111652	COPS7A	COP9 signalosome subunit 7A	protein_coding	-0.83428	0.27401	0.594693	not significant
P30048	10935	ENSG00000165672	PRDX3	peroxiredoxin 3	protein_coding	0.43394	0.274036	0.594693	not significant
Q92930	51762	ENSG00000166128	RAB8B	RAB8B, member RAS oncogene family	protein_coding	-1.11535	0.274288	0.594818	not significant
P27986	5295	ENSG00000145675	PIK3R1	phosphoinositide-3-kinase regulatory subunit 1	protein_coding	-0.928684	0.274358	0.594818	not significant
Q15758	6510	ENSG00000105281	SLC1A5	solute carrier family 1 member 5	protein_coding	0.83391	0.274481	0.594818	not significant
P62888	6156	ENSG00000156482	RPL30	ribosomal protein L30	protein_coding	0.442876	0.27494	0.595443	not significant
Q6PL24	283578	ENSG00000100580	TMED8	transmembrane p24 trafficking protein family member 8	protein_coding	0.924907	0.27503	0.595443	not significant
P15309	55	ENSG00000014257	ACP3	acid phosphatase 3	protein_coding	0.594078	0.275168	0.595463	not significant
Q9P2Q2	55691	ENSG00000151474	FRMD4A	FERM domain containing 4A	protein_coding	0.615632	0.275396	0.595558	not significant
P14543	4811	ENSG00000116962	NID1	nidogen 1	protein_coding	-0.460527	0.275474	0.595558	not significant
Q9HCE6	55160	ENSG00000074964	ARHGEF10L	Rho guanine nucleotide exchange factor 10 like	protein_coding	0.571939	0.275601	0.595558	not significant
P06280	2717	ENSG00000102393	GLA	galactosidase alpha	protein_coding	0.936172	0.275836	0.595786	not significant
Q8WVM8	23256	ENSG00000092108	SCFD1	sec1 family domain containing 1	protein_coding	0.320511	0.276226	0.596077	not significant
Q8NCC3	23659	ENSG00000103066	PLA2G15	phospholipase A2 group XV	protein_coding	0.484373	0.276351	0.596077	not significant
Q01804	54726	ENSG00000164164	OTUD4	OTU deubiquitinase 4	protein_coding	1.23742	0.276361	0.596077	not significant
Q9BVJ6	10813	ENSG00000156697	UTP14A	UTP14A small subunit processome component	protein_coding	0.755132	0.276616	0.596169	not significant
Q9Y399	51116	ENSG00000122140	MRPS2	mitochondrial ribosomal protein S2	protein_coding	0.563204	0.276663	0.596169	not significant
Q96SZ5	84890	ENSG00000181915	ADO	2-aminoethanethiol dioxygenase	protein_coding	-0.465793	0.27682	0.596229	not significant
Q9P287	56647	ENSG00000107949	BCCIP	BRCA2 and CDKN1A interacting protein	protein_coding	-0.900864	0.277254	0.596883	not significant
Q96I24	8939	ENSG00000107164	FUBP3	far upstream element binding protein 3	protein_coding	0.373905	0.277495	0.597122	not significant
Q69YN2	55280	ENSG00000095485	CWF19L1	CWF19 like cell cycle control factor 1	protein_coding	0.691372	0.277777	0.597449	not significant
Q9UEE9	10428	ENSG00000153774	CFDP1	craniofacial development protein 1	protein_coding	0.621405	0.278031	0.597715	not significant
Q9UJV9	51428	ENSG00000183258	DDX41	DEAD-box helicase 41	protein_coding	1.12433	0.27863	0.598723	not significant
O76021	26156	ENSG00000171490	RSL1D1	ribosomal L1 domain containing 1	protein_coding	0.309217	0.278952	0.598894	not significant
Q9GZN8	54976	ENSG00000101220	ADISSP	adipose secreted signaling protein	protein_coding	-0.954705	0.279093	0.598894	not significant
Q9H0D6	22803	ENSG00000088930	XRN2	5'-3' exoribonuclease 2	protein_coding	0.369089	0.279305	0.598894	not significant
Q9Y5A7	51667	ENSG00000013374	NUB1	negative regulator of ubiquitin like proteins 1	protein_coding	1.08717	0.279348	0.598894	not significant
Q14141	23157	ENSG00000125354	SEPTIN6	septin 6	protein_coding	0.75665	0.279396	0.598894	not significant
Q15155	23420	ENSG00000103512	NOMO1	NODAL modulator 1	protein_coding	-0.47617	0.279493	0.598894	not significant
Q86Y79	138428	ENSG00000187024	PTRH1	peptidyl-tRNA hydrolase 1 homolog	protein_coding	0.69963	0.279936	0.599137	not significant
P12429	306	ENSG00000138772	ANXA3	annexin A3	protein_coding	-0.449726	0.279984	0.599137	not significant
Q92526	10693	ENSG00000132141	CCT6B	chaperonin containing TCP1 subunit 6B	protein_coding	-1.43889	0.279997	0.599137	not significant
P31150	2664	ENSG00000203879	GDI1	GDP dissociation inhibitor 1	protein_coding	-0.317128	0.280237	0.599371	not significant
P62263	6208	ENSG00000164587	RPS14	ribosomal protein S14	protein_coding	1.53086	0.280633	0.599939	not significant
P02794	2495	ENSG00000167996	FTH1	ferritin heavy chain 1	protein_coding	0.387727	0.281077	0.600585	not significant
P26572	4245	ENSG00000131446	MGAT1	alpha-1,3-mannosyl-glycoprotein 2-beta-N-acetylglucosaminyltransferase	protein_coding	0.906816	0.281197	0.600585	not significant
P30622	6249	ENSG00000130779	CLIP1	CAP-Gly domain containing linker protein 1	protein_coding	0.500791	0.281683	0.600989	not significant
P23141	1066	ENSG00000198848	CES1	carboxylesterase 1	protein_coding	0.366367	0.281719	0.600989	not significant
A5A3E0	728378	ENSG00000196604	POTEF	POTE ankyrin domain family member F	protein_coding	1.24584	0.281844	0.600989	not significant
O15305	5373	ENSG00000140650	PMM2	phosphomannomutase 2	protein_coding	-1.41498	0.28191	0.600989	not significant
P35659	7913	ENSG00000124795	DEK	DEK proto-oncogene	protein_coding	0.734153	0.282442	0.601158	not significant
Q9Y6E0	8428	ENSG00000102572	STK24	serine/threonine kinase 24	protein_coding	0.3023	0.282479	0.601158	not significant
O43353	8767	ENSG00000104312	RIPK2	receptor interacting serine/threonine kinase 2	protein_coding	1.05133	0.282606	0.601158	not significant
Q96EM0	112849	ENSG00000126790	L3HYPDH	trans-L-3-hydroxyproline dehydratase	protein_coding	0.897811	0.282621	0.601158	not significant
Q9Y2S7	26073	ENSG00000004142	POLDIP2	DNA polymerase delta interacting protein 2	protein_coding	0.581814	0.282718	0.601158	not significant
P22307	6342	ENSG00000116171	SCP2	sterol carrier protein 2	protein_coding	0.314374	0.282885	0.601158	not significant
Q16531	1642	ENSG00000167986	DDB1	damage specific DNA binding protein 1	protein_coding	-0.322834	0.282905	0.601158	not significant
P16278	2720	ENSG00000170266	GLB1	galactosidase beta 1	protein_coding	0.97988	0.283328	0.601514	not significant
P01780		ENSG00000211938	IGHV3-7	immunoglobulin heavy variable 3-7	IG_V_gene	-0.65843	0.283461	0.601514	not significant
P23497	6672	ENSG00000067066	SP100	SP100 nuclear antigen	protein_coding	1.12511	0.283623	0.601514	not significant
Q86TM6	84447	ENSG00000162298	SYVN1	synoviolin 1	protein_coding	-0.745959	0.28366	0.601514	not significant
P17980	5702	ENSG00000165916	PSMC3	proteasome 26S subunit, ATPase 3	protein_coding	-0.255515	0.283728	0.601514	not significant
P52434	5437	ENSG00000163882	POLR2H	RNA polymerase II, I and III subunit H	protein_coding	1.08817	0.284167	0.602053	not significant
Q16186	11047	ENSG00000130706	ADRM1	ADRM1 26S proteasome ubiquitin receptor	protein_coding	1.16206	0.28431	0.602053	not significant
P55287	1009	ENSG00000140937	CDH11	cadherin 11	protein_coding	0.626415	0.284376	0.602053	not significant
P48960	976	ENSG00000123146	ADGRE5	adhesion G protein-coupled receptor E5	protein_coding	0.314135	0.284692	0.602212	not significant
Q9Y2Z9	51004	ENSG00000119723	COQ6	coenzyme Q6, monooxygenase	protein_coding	0.767613	0.284713	0.602212	not significant
Q16644	7867	ENSG00000114738	MAPKAPK3	MAPK activated protein kinase 3	protein_coding	-1.13243	0.2851	0.602754	not significant
Q92696	5875	ENSG00000100949	RABGGTA	Rab geranylgeranyltransferase subunit alpha	protein_coding	0.402221	0.285601	0.603171	not significant
Q92879	10658	ENSG00000149187	CELF1	CUGBP Elav-like family member 1	protein_coding	0.55562	0.285644	0.603171	not significant
Q9H299	83442	ENSG00000142669	SH3BGRL3	SH3 domain binding glutamate rich protein like 3	protein_coding	0.463685	0.285849	0.603171	not significant
Q9BQA1	79084	ENSG00000116455	WDR77	WD repeat domain 77	protein_coding	0.749918	0.286132	0.603171	not significant
P00749	5328	ENSG00000122861	PLAU	plasminogen activator, urokinase	protein_coding	1.33981	0.286219	0.603171	not significant
P23276	3792	ENSG00000197993	KEL	Kell metallo-endopeptidase (Kell blood group)	protein_coding	-0.873229	0.286388	0.603171	not significant
Q96A65	60412	ENSG00000131558	EXOC4	exocyst complex component 4	protein_coding	-0.913226	0.286685	0.603171	not significant
P25787	5683	ENSG00000106588	PSMA2	proteasome 20S subunit alpha 2	protein_coding	-0.297411	0.286692	0.603171	not significant
O15084	23243	ENSG00000206560	ANKRD28	ankyrin repeat domain 28	protein_coding	-0.860763	0.286818	0.603171	not significant
O95197	10313	ENSG00000133318	RTN3	reticulon 3	protein_coding	0.398633	0.286831	0.603171	not significant
P29558	5937	ENSG00000153250	RBMS1	RNA binding motif single stranded interacting protein 1	protein_coding	-1.25989	0.286865	0.603171	not significant
P04075	226	ENSG00000149925	ALDOA	aldolase, fructose-bisphosphate A	protein_coding	0.319119	0.286901	0.603171	not significant
Q9UI42	51200	ENSG00000128510	CPA4	carboxypeptidase A4	protein_coding	-0.482019	0.287005	0.603171	not significant
Q9NR28	56616	ENSG00000184047	DIABLO	diablo IAP-binding mitochondrial protein	protein_coding	0.972604	0.287258	0.603272	not significant
Q9NZJ7	23787	ENSG00000137409	MTCH1	mitochondrial carrier 1	protein_coding	-0.821621	0.287339	0.603272	not significant
P43155	1384	ENSG00000095321	CRAT	carnitine O-acetyltransferase	protein_coding	1.24438	0.287447	0.603272	not significant
Q13144	8893	ENSG00000145191	EIF2B5	eukaryotic translation initiation factor 2B subunit epsilon	protein_coding	-0.466711	0.288203	0.604339	not significant
P43304	2820	ENSG00000115159	GPD2	glycerol-3-phosphate dehydrogenase 2	protein_coding	0.261882	0.288219	0.604339	not significant
Q9BWS9	66005	ENSG00000177830	CHID1	chitinase domain containing 1	protein_coding	-0.460705	0.288377	0.604394	not significant
P17936	3486	ENSG00000146674	IGFBP3	insulin like growth factor binding protein 3	protein_coding	-1.07051	0.288686	0.604669	not significant
P62241	6202	ENSG00000142937	RPS8	ribosomal protein S8	protein_coding	0.353083	0.288772	0.604669	not significant
O95336	25796	ENSG00000130313	PGLS	6-phosphogluconolactonase	protein_coding	-0.33779	0.288935	0.604734	not significant
Q2M389	23325	ENSG00000136051	WASHC4	WASH complex subunit 4	protein_coding	0.59367	0.289152	0.604915	not significant
P27348	10971	ENSG00000134308	YWHAQ	tyrosine 3-monooxygenase/tryptophan 5-monooxygenase activation protein theta	protein_coding	0.288901	0.289879	0.606158	not significant
O95487	10427	ENSG00000138802	SEC24B	SEC24 homolog B, COPII coat complex component	protein_coding	0.372911	0.290062	0.606159	not significant
Q5T5Y3	157922	ENSG00000130559	CAMSAP1	calmodulin regulated spectrin associated protein 1	protein_coding	0.449707	0.290147	0.606159	not significant
Q08380	3959	ENSG00000108679	LGALS3BP	galectin 3 binding protein	protein_coding	-0.356624	0.290275	0.606159	not significant
Q63HN8	57674	ENSG00000173821	RNF213	ring finger protein 213	protein_coding	0.902987	0.290632	0.606355	not significant
P30040	10961	ENSG00000089248	ERP29	endoplasmic reticulum protein 29	protein_coding	0.423251	0.290768	0.606355	not significant
P48444	372	ENSG00000095139	ARCN1	archain 1	protein_coding	0.295585	0.290873	0.606355	not significant
Q5GLZ8	26091	ENSG00000148634	HERC4	HECT and RLD domain containing E3 ubiquitin protein ligase 4	protein_coding	0.783487	0.290897	0.606355	not significant
Q93009	7874	ENSG00000187555	USP7	ubiquitin specific peptidase 7	protein_coding	-0.336415	0.291054	0.606407	not significant
Q9GZT9	54583	ENSG00000135766	EGLN1	egl-9 family hypoxia inducible factor 1	protein_coding	1.07105	0.291355	0.606515	not significant
Q2VPB7	91056	ENSG00000254470	AP5B1	adaptor related protein complex 5 subunit beta 1	protein_coding	-0.949421	0.29137	0.606515	not significant
P13639	1938	ENSG00000167658	EEF2	eukaryotic translation elongation factor 2	protein_coding	-0.260724	0.291886	0.607314	not significant
Q96BW5	9317	ENSG00000165983	PTER	phosphotriesterase related	protein_coding	0.813262	0.292028	0.607333	not significant
O95249	9527	ENSG00000108587	GOSR1	golgi SNAP receptor complex member 1	protein_coding	0.86065	0.292335	0.607503	not significant
Q00059	7019	ENSG00000108064	TFAM	transcription factor A, mitochondrial	protein_coding	1.56126	0.292605	0.607503	not significant
Q15029	9343	ENSG00000108883	EFTUD2	elongation factor Tu GTP binding domain containing 2	protein_coding	0.256043	0.292734	0.607503	not significant
Q8IXM3	64975	ENSG00000182154	MRPL41	mitochondrial ribosomal protein L41	protein_coding	-1.04358	0.292757	0.607503	not significant
Q9Y3D6	51024	ENSG00000214253	FIS1	fission, mitochondrial 1	protein_coding	0.43598	0.292771	0.607503	not significant
P49005	5425	ENSG00000106628	POLD2	DNA polymerase delta 2, accessory subunit	protein_coding	0.625621	0.292948	0.607596	not significant
P23528	1072	ENSG00000172757	CFL1	cofilin 1	protein_coding	0.238772	0.293184	0.607811	not significant
Q8NBS9	81567	ENSG00000239264	TXNDC5	thioredoxin domain containing 5	protein_coding	0.35581	0.293389	0.607962	not significant
Q96EI5	79921	ENSG00000133142	TCEAL4	transcription elongation factor A like 4	protein_coding	0.640806	0.293637	0.6082	not significant
Q7Z5G4	51125	ENSG00000147533	GOLGA7	golgin A7	protein_coding	0.730595	0.293771	0.608204	not significant
P49662	837	ENSG00000196954	CASP4	caspase 4	protein_coding	0.990306	0.294823	0.610108	not significant
Q5GJ75	388121	ENSG00000183578	TNFAIP8L3	TNF alpha induced protein 8 like 3	protein_coding	-0.761037	0.295083	0.610328	not significant
Q6P3W7	55681	ENSG00000136021	SCYL2	SCY1 like pseudokinase 2	protein_coding	-0.629536	0.295314	0.610328	not significant
Q96RQ9	259307	ENSG00000104951	IL4I1	interleukin 4 induced 1	protein_coding	0.39345	0.295448	0.610328	not significant
Q16623	6804	ENSG00000106089	STX1A	syntaxin 1A	protein_coding	0.866524	0.295462	0.610328	not significant
Q9NRN7	60496	ENSG00000149313	AASDHPPT	aminoadipate-semialdehyde dehydrogenase-phosphopantetheinyl transferase	protein_coding	-0.435437	0.295766	0.610552	not significant
P07711	1514	ENSG00000135047	CTSL	cathepsin L	protein_coding	-0.550729	0.295849	0.610552	not significant
P17568	4713	ENSG00000099795	NDUFB7	NADH:ubiquinone oxidoreductase subunit B7	protein_coding	0.931411	0.295969	0.610552	not significant
Q9UNF0	11252	ENSG00000100266	PACSIN2	protein kinase C and casein kinase substrate in neurons 2	protein_coding	0.301821	0.297447	0.613325	not significant
P78406	8480	ENSG00000101146	RAE1	ribonucleic acid export 1	protein_coding	1.02388	0.297971	0.613565	not significant
O00232	5718	ENSG00000197170	PSMD12	proteasome 26S subunit, non-ATPase 12	protein_coding	0.281145	0.297994	0.613565	not significant
P82663	64432	ENSG00000131368	MRPS25	mitochondrial ribosomal protein S25	protein_coding	1.21963	0.297996	0.613565	not significant
Q8N9T8	65095	ENSG00000129347	KRI1	KRI1 homolog	protein_coding	-0.993133	0.298133	0.613565	not significant
Q96DF8	8220	ENSG00000100056	ESS2	ess-2 splicing factor homolog	protein_coding	1.08859	0.298231	0.613565	not significant
Q6UX71	84898	ENSG00000120594	PLXDC2	plexin domain containing 2	protein_coding	-0.323266	0.298447	0.613734	not significant
P34910	2124	ENSG00000185862	EVI2B	ecotropic viral integration site 2B	protein_coding	0.913799	0.298604	0.613782	not significant
P55039	1819	ENSG00000108591	DRG2	developmentally regulated GTP binding protein 2	protein_coding	-0.342258	0.299018	0.614358	not significant
Q9Y478	5564	ENSG00000111725	PRKAB1	protein kinase AMP-activated non-catalytic subunit beta 1	protein_coding	-1.00436	0.299423	0.614916	not significant
Q14004	8621	ENSG00000065883	CDK13	cyclin dependent kinase 13	protein_coding	-0.65084	0.299705	0.615219	not significant
P61019	5862	ENSG00000104388	RAB2A	RAB2A, member RAS oncogene family	protein_coding	1.56281	0.300038	0.615224	not significant
Q9UDY4	11080	ENSG00000162616	DNAJB4	DnaJ heat shock protein family (Hsp40) member B4	protein_coding	0.80169	0.300274	0.615224	not significant
P08123	1278	ENSG00000164692	COL1A2	collagen type I alpha 2 chain	protein_coding	-0.72779	0.30034	0.615224	not significant
P05976	4632	ENSG00000168530	MYL1	myosin light chain 1	protein_coding	1.13883	0.300513	0.615224	not significant
P46777	6125	ENSG00000122406	RPL5	ribosomal protein L5	protein_coding	0.384132	0.300664	0.615224	not significant
P39687	8125	ENSG00000140350	ANP32A	acidic nuclear phosphoprotein 32 family member A	protein_coding	1.27756	0.300755	0.615224	not significant
O15382	587	ENSG00000105552	BCAT2	branched chain amino acid transaminase 2	protein_coding	1.17289	0.300831	0.615224	not significant
P12036	4744	ENSG00000100285	NEFH	neurofilament heavy chain	protein_coding	0.870301	0.300865	0.615224	not significant
P16615	488	ENSG00000174437	ATP2A2	ATPase sarcoplasmic/endoplasmic reticulum Ca2+ transporting 2	protein_coding	-0.269498	0.300965	0.615224	not significant
P78559	4130	ENSG00000166963	MAP1A	microtubule associated protein 1A	protein_coding	0.740909	0.301047	0.615224	not significant
Q6PIU2	57552	ENSG00000144959	NCEH1	neutral cholesterol ester hydrolase 1	protein_coding	0.371668	0.301248	0.615361	not significant
Q96IJ6	29926	ENSG00000144591	GMPPA	GDP-mannose pyrophosphorylase A	protein_coding	0.244465	0.301427	0.615453	not significant
Q8TBX8	79837	ENSG00000166908	PIP4K2C	phosphatidylinositol-5-phosphate 4-kinase type 2 gamma	protein_coding	-0.342948	0.301875	0.616082	not significant
P43307	6745	ENSG00000124783	SSR1	signal sequence receptor subunit 1	protein_coding	0.756643	0.302004	0.616082	not significant
Q86V48	7798	ENSG00000169641	LUZP1	leucine zipper protein 1	protein_coding	0.604048	0.302368	0.616236	not significant
A0A0C4DH67		ENSG00000240671	IGKV1-8	immunoglobulin kappa variable 1-8	IG_V_gene	-0.786439	0.302454	0.616236	not significant
P11142	3312	ENSG00000109971	HSPA8	heat shock protein family A (Hsp70) member 8	protein_coding	0.256376	0.302622	0.616236	not significant
Q92575	23190	ENSG00000144224	UBXN4	UBX domain protein 4	protein_coding	-0.307691	0.302672	0.616236	not significant
Q99572	5027	ENSG00000089041	P2RX7	purinergic receptor P2X 7	protein_coding	0.682407	0.30275	0.616236	not significant
Q14683	8243	ENSG00000072501	SMC1A	structural maintenance of chromosomes 1A	protein_coding	1.89247	0.303071	0.616444	not significant
P01601		ENSG00000241244	IGKV1D-16	immunoglobulin kappa variable 1D-16	IG_V_gene	-0.617398	0.303121	0.616444	not significant
Q9H845	28976	ENSG00000177646	ACAD9	acyl-CoA dehydrogenase family member 9	protein_coding	1.29172	0.303632	0.617001	not significant
Q9NPL8	51300	ENSG00000113845	TIMMDC1	translocase of inner mitochondrial membrane domain containing 1	protein_coding	1.35451	0.303663	0.617001	not significant
P05155	710	ENSG00000149131	SERPING1	serpin family G member 1	protein_coding	-0.385866	0.303975	0.617278	not significant
O60232	10534	ENSG00000173465	ZNRD2	zinc ribbon domain containing 2	protein_coding	0.90594	0.3042	0.617278	not significant
P08697	5345	ENSG00000167711	SERPINF2	serpin family F member 2	protein_coding	-0.496512	0.304205	0.617278	not significant
Q96I99	8801	ENSG00000172340	SUCLG2	succinate-CoA ligase GDP-forming subunit beta	protein_coding	0.346959	0.304337	0.617278	not significant
Q13043	6789	ENSG00000101109	STK4	serine/threonine kinase 4	protein_coding	0.287006	0.304555	0.617446	not significant
Q9Y3R5	9980	ENSG00000142197	DOP1B	DOP1 leucine zipper like protein B	protein_coding	1.45153	0.305035	0.618146	not significant
O00471	10640	ENSG00000070367	EXOC5	exocyst complex component 5	protein_coding	-0.677951	0.305285	0.618381	not significant
Q6NTF9	57414	ENSG00000005486	RHBDD2	rhomboid domain containing 2	protein_coding	0.650002	0.305803	0.618839	not significant
Q96EV8	84062	ENSG00000047579	DTNBP1	dystrobrevin binding protein 1	protein_coding	0.780295	0.305814	0.618839	not significant
P08631	3055	ENSG00000101336	HCK	HCK proto-oncogene, Src family tyrosine kinase	protein_coding	-0.564862	0.306047	0.618839	not significant
P07951	7169	ENSG00000198467	TPM2	tropomyosin 2	protein_coding	1.296	0.30605	0.618839	not significant
P50570	1785	ENSG00000079805	DNM2	dynamin 2	protein_coding	0.271503	0.30628	0.61903	not significant
P09651	3178	ENSG00000135486	HNRNPA1	heterogeneous nuclear ribonucleoprotein A1	protein_coding	0.803674	0.306525	0.619037	not significant
P26885	2286	ENSG00000173486	FKBP2	FKBP prolyl isomerase 2	protein_coding	0.386139	0.306553	0.619037	not significant
Q8NBZ7	80146	ENSG00000115652	UXS1	UDP-glucuronate decarboxylase 1	protein_coding	-0.455707	0.306756	0.619175	not significant
Q16718	4698	ENSG00000128609	NDUFA5	NADH:ubiquinone oxidoreductase subunit A5	protein_coding	0.306488	0.306956	0.619203	not significant
Q9UIL1	60592	ENSG00000153130	SCOC	short coiled-coil protein	protein_coding	0.831433	0.30704	0.619203	not significant
Q9Y3C8	51506	ENSG00000143222	UFC1	ubiquitin-fold modifier conjugating enzyme 1	protein_coding	0.326737	0.307869	0.620142	not significant
P22891	8858	ENSG00000126231	PROZ	protein Z, vitamin K dependent plasma glycoprotein	protein_coding	-0.839833	0.307986	0.620142	not significant
P50613	1022	ENSG00000134058	CDK7	cyclin dependent kinase 7	protein_coding	1.30836	0.308004	0.620142	not significant
Q9BY77	84271	ENSG00000100227	POLDIP3	DNA polymerase delta interacting protein 3	protein_coding	0.5769	0.308045	0.620142	not significant
Q8NFH4	79023	ENSG00000075188	NUP37	nucleoporin 37	protein_coding	0.303547	0.308274	0.620331	not significant
Q8WXD2	29106	ENSG00000104112	SCG3	secretogranin III	protein_coding	0.716308	0.308605	0.620459	not significant
Q9Y6M7	9497	ENSG00000033867	SLC4A7	solute carrier family 4 member 7	protein_coding	0.318225	0.308911	0.620459	not significant
Q9BZG1	83871	ENSG00000109113	RAB34	RAB34, member RAS oncogene family	protein_coding	-0.853133	0.309062	0.620459	not significant
P37198	23636	ENSG00000213024	NUP62	nucleoporin 62	protein_coding	0.84264	0.309075	0.620459	not significant
Q92876	5653	ENSG00000167755	KLK6	kallikrein related peptidase 6	protein_coding	-0.658499	0.309097	0.620459	not significant
Q9NR09	57448	ENSG00000115760	BIRC6	baculoviral IAP repeat containing 6	protein_coding	0.876799	0.309149	0.620459	not significant
Q9BR76	57175	ENSG00000172725	CORO1B	coronin 1B	protein_coding	0.955082	0.310245	0.622388	not significant
P61247	6189	ENSG00000145425	RPS3A	ribosomal protein S3A	protein_coding	0.422585	0.310464	0.622554	not significant
Q9Y277	7419	ENSG00000078668	VDAC3	voltage dependent anion channel 3	protein_coding	0.313339	0.310787	0.62293	not significant
Q96T23	51773	ENSG00000048649	RSF1	remodeling and spacing factor 1	protein_coding	0.853518	0.310953	0.622991	not significant
P36551	1371	ENSG00000080819	CPOX	coproporphyrinogen oxidase	protein_coding	0.740997	0.311098	0.62301	not significant
P25815	6286	ENSG00000163993	S100P	S100 calcium binding protein P	protein_coding	-1.32633	0.31146	0.623245	not significant
O75140	9681	ENSG00000100150	DEPDC5	DEP domain containing 5, GATOR1 subcomplex subunit	protein_coding	0.878333	0.311487	0.623245	not significant
O14593	8625	ENSG00000064490	RFXANK	regulatory factor X associated ankyrin containing protein	protein_coding	0.732972	0.311654	0.623307	not significant
P17252	5578	ENSG00000154229	PRKCA	protein kinase C alpha	protein_coding	1.36998	0.311887	0.623502	not significant
O14672	102	ENSG00000137845	ADAM10	ADAM metallopeptidase domain 10	protein_coding	-0.444574	0.312276	0.623636	not significant
P38117	2109	ENSG00000105379	ETFB	electron transfer flavoprotein subunit beta	protein_coding	0.59165	0.312283	0.623636	not significant
Q13813	6709	ENSG00000197694	SPTAN1	spectrin alpha, non-erythrocytic 1	protein_coding	0.274379	0.312361	0.623636	not significant
P21964	1312	ENSG00000093010	COMT	catechol-O-methyltransferase	protein_coding	0.356497	0.312573	0.623667	not significant
Q9H2W6	26589	ENSG00000259494	MRPL46	mitochondrial ribosomal protein L46	protein_coding	1.16593	0.312791	0.623667	not significant
P52566	397	ENSG00000111348	ARHGDIB	Rho GDP dissociation inhibitor beta	protein_coding	0.285564	0.312916	0.623667	not significant
P20339	5868	ENSG00000144566	RAB5A	RAB5A, member RAS oncogene family	protein_coding	-1.36511	0.31292	0.623667	not significant
O14880	4259	ENSG00000143198	MGST3	microsomal glutathione S-transferase 3	protein_coding	0.246383	0.313285	0.624124	not significant
Q96J02	83737	ENSG00000078747	ITCH	itchy E3 ubiquitin protein ligase	protein_coding	0.676171	0.313894	0.624613	not significant
P11586	4522	ENSG00000100714	MTHFD1	methylenetetrahydrofolate dehydrogenase, cyclohydrolase and formyltetrahydrofolate synthetase 1	protein_coding	-0.246581	0.31395	0.624613	not significant
O60832	1736	ENSG00000130826	DKC1	dyskerin pseudouridine synthase 1	protein_coding	0.843344	0.313974	0.624613	not significant
P42167	7112	ENSG00000120802	TMPO	thymopoietin	protein_coding	1.11414	0.314075	0.624613	not significant
Q96HY6	65992	ENSG00000198171	DDRGK1	DDRGK domain containing 1	protein_coding	0.278553	0.314426	0.624813	not significant
P09936	7345	ENSG00000154277	UCHL1	ubiquitin C-terminal hydrolase L1	protein_coding	0.650495	0.314481	0.624813	not significant
Q9BRV8	80143	ENSG00000052723	SIKE1	suppressor of IKBKE 1	protein_coding	0.854343	0.314677	0.624813	not significant
Q5VWQ0	54665	ENSG00000081019	RSBN1	round spermatid basic protein 1	protein_coding	0.801799	0.314853	0.624813	not significant
O95202	3954	ENSG00000168924	LETM1	leucine zipper and EF-hand containing transmembrane protein 1	protein_coding	0.831445	0.314856	0.624813	not significant
Q9NS86	55915	ENSG00000132434	LANCL2	LanC like glutathione S-transferase 2	protein_coding	-0.473037	0.315142	0.625111	not significant
P02810			PRH1; PRH2			-0.920354	0.315725	0.625791	not significant
Q9BX66	10580	ENSG00000095637	SORBS1	sorbin and SH3 domain containing 1	protein_coding	1.21846	0.315796	0.625791	not significant
Q9P2W9	53407	ENSG00000168818	STX18	syntaxin 18	protein_coding	0.583713	0.31594	0.625791	not significant
Q8N6H7	84364	ENSG00000149182	ARFGAP2	ARF GTPase activating protein 2	protein_coding	-0.655717	0.31611	0.625791	not significant
Q8WUA8	25987	ENSG00000182704	TSKU	tsukushi, small leucine rich proteoglycan	protein_coding	0.561542	0.316166	0.625791	not significant
Q8IYU8	221154	ENSG00000165487	MICU2	mitochondrial calcium uptake 2	protein_coding	-0.44505	0.316969	0.626381	not significant
P20290	689	ENSG00000145741	BTF3	basic transcription factor 3	protein_coding	0.396515	0.316998	0.626381	not significant
Q13435	10992	ENSG00000087365	SF3B2	splicing factor 3b subunit 2	protein_coding	0.260114	0.317	0.626381	not significant
P46976	2992	ENSG00000163754	GYG1	glycogenin 1	protein_coding	-0.568239	0.317035	0.626381	not significant
P60985	388533	ENSG00000188508	KRTDAP	keratinocyte differentiation associated protein	protein_coding	-0.673447	0.317216	0.626381	not significant
Q86XL3	23141	ENSG00000176915	ANKLE2	ankyrin repeat and LEM domain containing 2	protein_coding	0.434324	0.317385	0.626381	not significant
P20936	5921	ENSG00000145715	RASA1	RAS p21 protein activator 1	protein_coding	1.40665	0.317419	0.626381	not significant
Q96DZ1	27248	ENSG00000068912	ERLEC1	endoplasmic reticulum lectin 1	protein_coding	0.92893	0.31781	0.626478	not significant
O43237	1783	ENSG00000135720	DYNC1LI2	dynein cytoplasmic 1 light intermediate chain 2	protein_coding	0.945543	0.317821	0.626478	not significant
Q9UBQ5	27335	ENSG00000178982	EIF3K	eukaryotic translation initiation factor 3 subunit K	protein_coding	0.571014	0.317878	0.626478	not significant
P48735	3418	ENSG00000182054	IDH2	isocitrate dehydrogenase (NADP(+)) 2	protein_coding	-0.254989	0.318731	0.627613	not significant
Q9Y646	10404	ENSG00000104324	CPQ	carboxypeptidase Q	protein_coding	-0.421135	0.318821	0.627613	not significant
P11021	3309	ENSG00000044574	HSPA5	heat shock protein family A (Hsp70) member 5	protein_coding	0.273585	0.318864	0.627613	not significant
Q92625	23294	ENSG00000064999	ANKS1A	ankyrin repeat and sterile alpha motif domain containing 1A	protein_coding	-1.15585	0.319043	0.627655	not significant
P42224	6772	ENSG00000115415	STAT1	signal transducer and activator of transcription 1	protein_coding	-0.263435	0.319524	0.627655	not significant
Q9UBI1	23412	ENSG00000148444	COMMD3	COMM domain containing 3	protein_coding	0.488442	0.319596	0.627655	not significant
Q9NSY1	55589	ENSG00000138756	BMP2K	BMP2 inducible kinase	protein_coding	0.665808	0.319918	0.627655	not significant
P55036	5710	ENSG00000159352	PSMD4	proteasome 26S subunit ubiquitin receptor, non-ATPase 4	protein_coding	0.258686	0.320034	0.627655	not significant
P40855	5824	ENSG00000162735	PEX19	peroxisomal biogenesis factor 19	protein_coding	1.1234	0.320056	0.627655	not significant
Q9Y336	27180	ENSG00000129450	SIGLEC9	sialic acid binding Ig like lectin 9	protein_coding	-0.570806	0.320197	0.627655	not significant
Q8IXI1	89941	ENSG00000140983	RHOT2	ras homolog family member T2	protein_coding	0.816706	0.320218	0.627655	not significant
P29372	4350	ENSG00000103152	MPG	N-methylpurine DNA glycosylase	protein_coding	0.942044	0.320415	0.627655	not significant
P15144	290	ENSG00000166825	ANPEP	alanyl aminopeptidase, membrane	protein_coding	0.295203	0.320508	0.627655	not significant
P26373	6137	ENSG00000167526	RPL13	ribosomal protein L13	protein_coding	0.291872	0.320519	0.627655	not significant
O15116	27257	ENSG00000175324	LSM1	LSM1 homolog, mRNA degradation associated	protein_coding	1.11424	0.320564	0.627655	not significant
O15027	9919	ENSG00000148396	SEC16A	SEC16 homolog A, endoplasmic reticulum export factor	protein_coding	0.747733	0.320662	0.627655	not significant
Q12769	23279	ENSG00000030066	NUP160	nucleoporin 160	protein_coding	-0.439506	0.321281	0.628599	not significant
P54920	8775	ENSG00000105402	NAPA	NSF attachment protein alpha	protein_coding	0.255974	0.322432	0.630361	not significant
Q5T1M5	23307	ENSG00000119321	FKBP15	FKBP prolyl isomerase family member 15	protein_coding	0.273101	0.322551	0.630361	not significant
P40199	4680	ENSG00000086548	CEACAM6	CEA cell adhesion molecule 6	protein_coding	-1.09354	0.322593	0.630361	not significant
Q9BZ67	83786	ENSG00000126391	FRMD8	FERM domain containing 8	protein_coding	-0.988234	0.322794	0.630461	not significant
O75487	2239	ENSG00000076716	GPC4	glypican 4	protein_coding	0.319213	0.323019	0.630461	not significant
Q9Y4X5	25820	ENSG00000166233	ARIH1	ariadne RBR E3 ubiquitin protein ligase 1	protein_coding	0.430303	0.323056	0.630461	not significant
P34931	3305	ENSG00000204390	HSPA1L	heat shock protein family A (Hsp70) member 1 like	protein_coding	0.731852	0.323394	0.630707	not significant
Q8WVV4	79983	ENSG00000124429	POF1B	POF1B actin binding protein	protein_coding	0.456851	0.323457	0.630707	not significant
Q86UX7	83706	ENSG00000149781	FERMT3	FERM domain containing kindlin 3	protein_coding	-0.264528	0.324	0.631084	not significant
P23919	1841	ENSG00000168393	DTYMK	deoxythymidylate kinase	protein_coding	-0.316649	0.324037	0.631084	not significant
Q04760	2739	ENSG00000124767	GLO1	glyoxalase I	protein_coding	-0.370032	0.324147	0.631084	not significant
P49407	408	ENSG00000137486	ARRB1	arrestin beta 1	protein_coding	0.263742	0.3242	0.631084	not significant
P11117	53	ENSG00000134575	ACP2	acid phosphatase 2, lysosomal	protein_coding	0.899239	0.324366	0.63114	not significant
Q8WTS6	80854	ENSG00000145391	SETD7	SET domain containing 7, histone lysine methyltransferase	protein_coding	0.783308	0.324791	0.631699	not significant
A6NC98	283234	ENSG00000168071	CCDC88B	coiled-coil domain containing 88B	protein_coding	1.04271	0.325268	0.632127	not significant
P47813	1964	ENSG00000173674	EIF1AX	eukaryotic translation initiation factor 1A X-linked	protein_coding	0.973725	0.32539	0.632127	not significant
P84098	6143	ENSG00000108298	RPL19	ribosomal protein L19	protein_coding	1.55755	0.325528	0.632127	not significant
P38919	9775	ENSG00000141543	EIF4A3	eukaryotic translation initiation factor 4A3	protein_coding	0.266328	0.325562	0.632127	not significant
P02647	335	ENSG00000118137	APOA1	apolipoprotein A1	protein_coding	-0.41941	0.326051	0.632809	not significant
Q13523			PRPF4B			-0.622852	0.326761	0.633633	not significant
Q9GZS3	80349	ENSG00000140395	SKIC8	SKI8 subunit of superkiller complex	protein_coding	0.44428	0.327112	0.633633	not significant
Q01432	272	ENSG00000133805	AMPD3	adenosine monophosphate deaminase 3	protein_coding	-0.370579	0.327116	0.633633	not significant
Q9Y2Q5	28956	ENSG00000116586	LAMTOR2	late endosomal/lysosomal adaptor, MAPK and MTOR activator 2	protein_coding	0.282363	0.327188	0.633633	not significant
O75131	8895	ENSG00000085719	CPNE3	copine 3	protein_coding	0.353451	0.327262	0.633633	not significant
Q12841	11167	ENSG00000163430	FSTL1	follistatin like 1	protein_coding	0.880275	0.32733	0.633633	not significant
Q9H1C4	81622	ENSG00000110057	UNC93B1	unc-93 homolog B1, TLR signaling regulator	protein_coding	0.904822	0.327442	0.633633	not significant
Q9UBR2	1522	ENSG00000101160	CTSZ	cathepsin Z	protein_coding	0.264762	0.327638	0.633747	not significant
O60841	9669	ENSG00000158417	EIF5B	eukaryotic translation initiation factor 5B	protein_coding	0.549417	0.327833	0.633856	not significant
O95155	10277	ENSG00000130939	UBE4B	ubiquitination factor E4B	protein_coding	-0.703332	0.328698	0.634843	not significant
Q53H12	55750	ENSG00000006530	AGK	acylglycerol kinase	protein_coding	-0.589054	0.328753	0.634843	not significant
P20073	310	ENSG00000138279	ANXA7	annexin A7	protein_coding	0.357418	0.328758	0.634843	not significant
P14618	5315	ENSG00000067225	PKM	pyruvate kinase M1/2	protein_coding	0.258182	0.329444	0.635685	not significant
O14579	11316	ENSG00000105669	COPE	COPI coat complex subunit epsilon	protein_coding	0.845941	0.329471	0.635685	not significant
Q9UBV8	553115	ENSG00000162517	PEF1	penta-EF-hand domain containing 1	protein_coding	1.19533	0.330003	0.635967	not significant
Q16204	8030	ENSG00000108091	CCDC6	coiled-coil domain containing 6	protein_coding	0.759393	0.330053	0.635967	not significant
Q9NT62	64422	ENSG00000144848	ATG3	autophagy related 3	protein_coding	-0.405385	0.330157	0.635967	not significant
Q9Y2L5	22878	ENSG00000153339	TRAPPC8	trafficking protein particle complex subunit 8	protein_coding	0.716405	0.33026	0.635967	not significant
A0A0C4DH31		ENSG00000211945	IGHV1-18	immunoglobulin heavy variable 1-18	IG_V_gene	-0.615845	0.330542	0.635967	not significant
Q9Y6I9	51368	ENSG00000164081	TEX264	testis expressed 264, ER-phagy receptor	protein_coding	0.668609	0.330542	0.635967	not significant
P56192	4141	ENSG00000166986	MARS1	methionyl-tRNA synthetase 1	protein_coding	0.663402	0.330586	0.635967	not significant
P60660	4637	ENSG00000092841	MYL6	myosin light chain 6	protein_coding	-0.287985	0.331352	0.637172	not significant
Q7L592	55471	ENSG00000003509	NDUFAF7	NADH:ubiquinone oxidoreductase complex assembly factor 7	protein_coding	0.927092	0.33156	0.637307	not significant
P27816	4134	ENSG00000047849	MAP4	microtubule associated protein 4	protein_coding	0.259023	0.331854	0.637585	not significant
Q9Y6M5	7779	ENSG00000170385	SLC30A1	solute carrier family 30 member 1	protein_coding	0.614316	0.331983	0.637585	not significant
Q9NY15	23166	ENSG00000010327	STAB1	stabilin 1	protein_coding	0.421081	0.332406	0.638131	not significant
Q16610	1893	ENSG00000143369	ECM1	extracellular matrix protein 1	protein_coding	-0.350928	0.332658	0.638207	not significant
P52306	5910	ENSG00000138698	RAP1GDS1	Rap1 GTPase-GDP dissociation stimulator 1	protein_coding	0.486463	0.33298	0.638207	not significant
Q9Y3B9	51018	ENSG00000067533	RRP15	ribosomal RNA processing 15 homolog	protein_coding	0.4941	0.333039	0.638207	not significant
Q9NQ29	55692	ENSG00000007392	LUC7L	LUC7 like	protein_coding	0.867857	0.333225	0.638207	not significant
Q7KZ85	6830	ENSG00000109111	SUPT6H	SPT6 homolog, histone chaperone and transcription elongation factor	protein_coding	0.88482	0.333319	0.638207	not significant
Q9P2K8	440275	ENSG00000128829	EIF2AK4	eukaryotic translation initiation factor 2 alpha kinase 4	protein_coding	0.651172	0.333413	0.638207	not significant
Q8TEA7	93627	ENSG00000145348	TBCK	TBC1 domain containing kinase	protein_coding	0.518429	0.333473	0.638207	not significant
Q9NYY8	22868	ENSG00000118246	FASTKD2	FAST kinase domains 2	protein_coding	0.737304	0.333839	0.638207	not significant
P13861	5576	ENSG00000114302	PRKAR2A	protein kinase cAMP-dependent type II regulatory subunit alpha	protein_coding	0.254165	0.333977	0.638207	not significant
P31689	3301	ENSG00000086061	DNAJA1	DnaJ heat shock protein family (Hsp40) member A1	protein_coding	0.455058	0.333988	0.638207	not significant
P40818	9101	ENSG00000138592	USP8	ubiquitin specific peptidase 8	protein_coding	0.677416	0.334037	0.638207	not significant
Q9BYN8	64949	ENSG00000125901	MRPS26	mitochondrial ribosomal protein S26	protein_coding	0.844426	0.334196	0.638207	not significant
Q9H2F5	80314	ENSG00000120616	EPC1	enhancer of polycomb homolog 1	protein_coding	-0.5636	0.334308	0.638207	not significant
Q13547	3065	ENSG00000116478	HDAC1	histone deacetylase 1	protein_coding	0.718927	0.334392	0.638207	not significant
Q99805	9375	ENSG00000125304	TM9SF2	transmembrane 9 superfamily member 2	protein_coding	0.344235	0.334531	0.638207	not significant
P28072	5694	ENSG00000142507	PSMB6	proteasome 20S subunit beta 6	protein_coding	-0.31375	0.334865	0.638518	not significant
P18124	6129	ENSG00000147604	RPL7	ribosomal protein L7	protein_coding	-0.246574	0.334972	0.638518	not significant
P07311	97	ENSG00000119640	ACYP1	acylphosphatase 1	protein_coding	-0.796691	0.335188	0.638666	not significant
Q9NQ48	54585	ENSG00000163818	LZTFL1	leucine zipper transcription factor like 1	protein_coding	0.322672	0.33543	0.638704	not significant
Q16540	6150	ENSG00000214026	MRPL23	mitochondrial ribosomal protein L23	protein_coding	0.743354	0.33555	0.638704	not significant
P52756	10181	ENSG00000003756	RBM5	RNA binding motif protein 5	protein_coding	0.452715	0.335626	0.638704	not significant
P07900	3320	ENSG00000080824	HSP90AA1	heat shock protein 90 alpha family class A member 1	protein_coding	0.284382	0.336525	0.639541	not significant
Q9Y587	11154	ENSG00000100478	AP4S1	adaptor related protein complex 4 subunit sigma 1	protein_coding	-0.769002	0.336791	0.639541	not significant
P31997	1088	ENSG00000124469	CEACAM8	CEA cell adhesion molecule 8	protein_coding	-0.954735	0.336874	0.639541	not significant
Q01831	7508	ENSG00000154767	XPC	XPC complex subunit, DNA damage recognition and repair factor	protein_coding	-0.425238	0.33689	0.639541	not significant
Q9NXJ5	54858	ENSG00000130517	PGPEP1	pyroglutamyl-peptidase I	protein_coding	0.616721	0.337212	0.639541	not significant
P34896	6470	ENSG00000176974	SHMT1	serine hydroxymethyltransferase 1	protein_coding	1.13962	0.33737	0.639541	not significant
P53007	6576	ENSG00000100075	SLC25A1	solute carrier family 25 member 1	protein_coding	0.616525	0.337743	0.639541	not significant
Q9NP79	51534	ENSG00000009844	VTA1	vesicle trafficking 1	protein_coding	1.03485	0.337814	0.639541	not significant
O94874	23376	ENSG00000014123	UFL1	UFM1 specific ligase 1	protein_coding	0.31782	0.337816	0.639541	not significant
Q16181	989	ENSG00000122545	SEPTIN7	septin 7	protein_coding	0.257523	0.337949	0.639541	not significant
Q6ICG6	23313	ENSG00000100364	KIAA0930	KIAA0930	protein_coding	0.869089	0.338385	0.639541	not significant
P06730	1977	ENSG00000151247	EIF4E	eukaryotic translation initiation factor 4E	protein_coding	-0.424262	0.338393	0.639541	not significant
Q9UPU5	23358	ENSG00000162402	USP24	ubiquitin specific peptidase 24	protein_coding	-0.347933	0.338503	0.639541	not significant
P49821	4723	ENSG00000167792	NDUFV1	NADH:ubiquinone oxidoreductase core subunit V1	protein_coding	0.354278	0.338529	0.639541	not significant
P54725	5886	ENSG00000179262	RAD23A	RAD23 homolog A, nucleotide excision repair protein	protein_coding	0.786225	0.338681	0.639541	not significant
Q92900	5976	ENSG00000005007	UPF1	UPF1 RNA helicase and ATPase	protein_coding	0.298269	0.33878	0.639541	not significant
P04217	1	ENSG00000121410	A1BG	alpha-1-B glycoprotein	protein_coding	-0.37141	0.338869	0.639541	not significant
Q9BZZ2	6614	ENSG00000088827	SIGLEC1	sialic acid binding Ig like lectin 1	protein_coding	-0.830027	0.338954	0.639541	not significant
P02743	325	ENSG00000132703	APCS	amyloid P component, serum	protein_coding	-0.455356	0.339136	0.639541	not significant
Q3ZCW2	29094	ENSG00000119862	LGALSL	galectin like	protein_coding	-0.598023	0.339365	0.639541	not significant
Q15369	6921	ENSG00000154582	ELOC	elongin C	protein_coding	0.258305	0.339545	0.639541	not significant
Q8WUH6	90488	ENSG00000151135	TMEM263	transmembrane protein 263	protein_coding	0.44225	0.339558	0.639541	not significant
P61106	51552	ENSG00000119396	RAB14	RAB14, member RAS oncogene family	protein_coding	0.232297	0.339572	0.639541	not significant
Q6ZSR9			YJ005_HUMAN			0.487308	0.339581	0.639541	not significant
Q9BT73	84262	ENSG00000157778	PSMG3	proteasome assembly chaperone 3	protein_coding	-0.36182	0.339685	0.639541	not significant
P55072	7415	ENSG00000165280	VCP	valosin containing protein	protein_coding	-0.233364	0.340106	0.639541	not significant
Q7RTN6	92335	ENSG00000266173	STRADA	STE20 related adaptor alpha	protein_coding	-0.735052	0.340149	0.639541	not significant
Q969Q5	53917	ENSG00000169228	RAB24	RAB24, member RAS oncogene family	protein_coding	-0.644408	0.340203	0.639541	not significant
Q96AQ6	57326	ENSG00000163346	PBXIP1	PBX homeobox interacting protein 1	protein_coding	1.18758	0.340521	0.639541	not significant
Q6ULP2	54812	ENSG00000119844	AFTPH	aftiphilin	protein_coding	0.948225	0.340575	0.639541	not significant
Q9NSE4	55699	ENSG00000067704	IARS2	isoleucyl-tRNA synthetase 2, mitochondrial	protein_coding	0.54936	0.340587	0.639541	not significant
Q99471	5204	ENSG00000123349	PFDN5	prefoldin subunit 5	protein_coding	0.658076	0.340622	0.639541	not significant
Q9BZJ0	51340	ENSG00000101343	CRNKL1	crooked neck pre-mRNA splicing factor 1	protein_coding	0.394132	0.340661	0.639541	not significant
Q06828	2331	ENSG00000122176	FMOD	fibromodulin	protein_coding	-0.7152	0.340863	0.639658	not significant
Q12974	8073	ENSG00000184007	PTP4A2	protein tyrosine phosphatase 4A2	protein_coding	-0.446626	0.341646	0.640774	not significant
O14933	9246	ENSG00000156587	UBE2L6	ubiquitin conjugating enzyme E2 L6	protein_coding	0.530108	0.341875	0.640774	not significant
Q6PCE3	283209	ENSG00000165434	PGM2L1	phosphoglucomutase 2 like 1	protein_coding	-0.418026	0.341877	0.640774	not significant
O95822	23417	ENSG00000103150	MLYCD	malonyl-CoA decarboxylase	protein_coding	0.269953	0.342026	0.640793	not significant
P62633	7555	ENSG00000169714	CNBP	CCHC-type zinc finger nucleic acid binding protein	protein_coding	0.473237	0.342367	0.640962	not significant
Q8NHP6	158747	ENSG00000130150	MOSPD2	motile sperm domain containing 2	protein_coding	-0.712959	0.342508	0.640962	not significant
Q96CS3	23197	ENSG00000113194	FAF2	Fas associated factor family member 2	protein_coding	-0.454412	0.34261	0.640962	not significant
Q15046	3735	ENSG00000065427	KARS1	lysyl-tRNA synthetase 1	protein_coding	0.262563	0.342675	0.640962	not significant
Q9NWV4	54987	ENSG00000162384	CZIB	CXXC motif containing zinc binding protein	protein_coding	-0.784602	0.3431	0.641497	not significant
P52597	3185	ENSG00000169813	HNRNPF	heterogeneous nuclear ribonucleoprotein F	protein_coding	0.432959	0.343602	0.642174	not significant
P29350	5777	ENSG00000111679	PTPN6	protein tyrosine phosphatase non-receptor type 6	protein_coding	0.275476	0.343875	0.642219	not significant
P27824	821	ENSG00000127022	CANX	calnexin	protein_coding	-0.31578	0.343938	0.642219	not significant
P49189	223	ENSG00000143149	ALDH9A1	aldehyde dehydrogenase 9 family member A1	protein_coding	-0.247074	0.344149	0.642219	not significant
Q7Z478	54505	ENSG00000067248	DHX29	DExH-box helicase 29	protein_coding	1.2754	0.344186	0.642219	not significant
P10451	6696	ENSG00000118785	SPP1	secreted phosphoprotein 1	protein_coding	0.378891	0.345178	0.643809	not significant
P07205	5232	ENSG00000170950	PGK2	phosphoglycerate kinase 2	protein_coding	-0.93404	0.345363	0.643892	not significant
Q9Y2I1	11188	ENSG00000010322	NISCH	nischarin	protein_coding	0.429819	0.345764	0.644118	not significant
P11177	5162	ENSG00000168291	PDHB	pyruvate dehydrogenase E1 subunit beta	protein_coding	0.775619	0.345878	0.644118	not significant
Q9Y4P3	26608	ENSG00000106638	TBL2	transducin beta like 2	protein_coding	0.292237	0.345905	0.644118	not significant
Q9UIG0	9031	ENSG00000009954	BAZ1B	bromodomain adjacent to zinc finger domain 1B	protein_coding	-0.708666	0.346052	0.644131	not significant
O95685	5509	ENSG00000132825	PPP1R3D	protein phosphatase 1 regulatory subunit 3D	protein_coding	0.75544	0.346542	0.644317	not significant
Q13085	31	ENSG00000278540	ACACA	acetyl-CoA carboxylase alpha	protein_coding	1.03199	0.346667	0.644317	not significant
P20810	831	ENSG00000310517	CAST	calpastatin	protein_coding	-0.330666	0.34675	0.644317	not significant
Q70J99	201294	ENSG00000092929	UNC13D	unc-13 homolog D	protein_coding	-0.296962	0.346881	0.644317	not significant
Q92785	5977	ENSG00000133884	DPF2	double PHD fingers 2	protein_coding	0.746281	0.346891	0.644317	not significant
Q9UNK0	9482	ENSG00000170310	STX8	syntaxin 8	protein_coding	-1.20163	0.346994	0.644317	not significant
P26196	1656	ENSG00000110367	DDX6	DEAD-box helicase 6	protein_coding	0.456825	0.347215	0.644467	not significant
P32456	2634	ENSG00000162645	GBP2	guanylate binding protein 2	protein_coding	1.67508	0.347384	0.64452	not significant
P34949	4351	ENSG00000178802	MPI	mannose phosphate isomerase	protein_coding	0.297289	0.347954	0.64519	not significant
O76071	9391	ENSG00000144021	CIAO1	cytosolic iron-sulfur assembly component 1	protein_coding	-0.290457	0.348189	0.64519	not significant
Q13488	10312	ENSG00000110719	TCIRG1	T cell immune regulator 1, ATPase H+ transporting V0 subunit a3	protein_coding	-0.283213	0.34842	0.64519	not significant
Q9Y2Z0	10910	ENSG00000165416	SUGT1	SGT1 homolog, MIS12 kinetochore complex assembly cochaperone	protein_coding	0.663766	0.348551	0.64519	not significant
Q49A26	84656	ENSG00000140632	GLYR1	glyoxylate reductase 1 homolog	protein_coding	-0.556506	0.348701	0.64519	not significant
Q9H0C8	80895	ENSG00000132323	ILKAP	ILK associated serine/threonine phosphatase	protein_coding	0.581662	0.348728	0.64519	not significant
Q09161	4686	ENSG00000136937	NCBP1	nuclear cap binding protein subunit 1	protein_coding	0.706516	0.348802	0.64519	not significant
P49754	27072	ENSG00000006715	VPS41	VPS41 subunit of HOPS complex	protein_coding	0.541128	0.349264	0.64519	not significant
P42025	10120	ENSG00000115073	ACTR1B	actin related protein 1B	protein_coding	0.250066	0.34927	0.64519	not significant
Q9NV06	25879	ENSG00000164934	DCAF13	DDB1 and CUL4 associated factor 13	protein_coding	0.449906	0.349349	0.64519	not significant
Q9NRX1	56902	ENSG00000115946	PNO1	partner of NOB1 homolog	protein_coding	-0.728676	0.349442	0.64519	not significant
Q86WQ0	126382	ENSG00000184162	NR2C2AP	nuclear receptor 2C2 associated protein	protein_coding	-0.897794	0.349511	0.64519	not significant
P54727	5887	ENSG00000119318	RAD23B	RAD23 homolog B, nucleotide excision repair protein	protein_coding	0.317694	0.349572	0.64519	not significant
Q15208	11329	ENSG00000112079	STK38	serine/threonine kinase 38	protein_coding	-0.499055	0.349936	0.645533	not significant
P43490	10135	ENSG00000105835	NAMPT	nicotinamide phosphoribosyltransferase	protein_coding	-0.27155	0.350153	0.645533	not significant
Q8NCW5	128240	ENSG00000163382	NAXE	NAD(P)HX epimerase	protein_coding	0.74149	0.350292	0.645533	not significant
P40429	23521	ENSG00000142541	RPL13A	ribosomal protein L13a	protein_coding	-0.860111	0.350364	0.645533	not significant
Q9NYT0	26499	ENSG00000100558	PLEK2	pleckstrin 2	protein_coding	0.535941	0.35046	0.645533	not significant
Q9NQ34	56674	ENSG00000175348	TMEM9B	TMEM9 domain family member B	protein_coding	0.785627	0.351172	0.646585	not significant
P05362	3383	ENSG00000090339	ICAM1	intercellular adhesion molecule 1	protein_coding	0.396954	0.351638	0.646744	not significant
Q9BRK5	51150	ENSG00000078808	SDF4	stromal cell derived factor 4	protein_coding	0.862631	0.351706	0.646744	not significant
A0MZ66	57698	ENSG00000187164	SHTN1	shootin 1	protein_coding	0.435525	0.351779	0.646744	not significant
Q5NDL2	285203	ENSG00000163378	EOGT	EGF domain specific O-linked N-acetylglucosamine transferase	protein_coding	-0.497986	0.351883	0.646744	not significant
O00203	8546	ENSG00000132842	AP3B1	adaptor related protein complex 3 subunit beta 1	protein_coding	-0.238915	0.351968	0.646744	not significant
P62333	5706	ENSG00000100519	PSMC6	proteasome 26S subunit, ATPase 6	protein_coding	-0.261118	0.352104	0.646744	not significant
Q92597	10397	ENSG00000104419	NDRG1	N-myc downstream regulated 1	protein_coding	0.274394	0.352989	0.647788	not significant
Q6DKI1	285855	ENSG00000146223	RPL7L1	ribosomal protein L7 like 1	protein_coding	0.615858	0.353059	0.647788	not significant
P10909	1191	ENSG00000120885	CLU	clusterin	protein_coding	-0.370711	0.353095	0.647788	not significant
Q9P107	51291	ENSG00000089639	GMIP	GEM interacting protein	protein_coding	-0.301461	0.353267	0.647844	not significant
P30419	4836	ENSG00000136448	NMT1	N-myristoyltransferase 1	protein_coding	0.4157	0.353416	0.647859	not significant
Q9NZT1	51806	ENSG00000178372	CALML5	calmodulin like 5	protein_coding	0.420131	0.3539	0.648486	not significant
P48200	3658	ENSG00000136381	IREB2	iron responsive element binding protein 2	protein_coding	-0.621662	0.35416	0.648705	not significant
P04271	6285	ENSG00000160307	S100B	S100 calcium binding protein B	protein_coding	-0.702942	0.354664	0.649368	not significant
Q9UPN9	51592	ENSG00000197323	TRIM33	tripartite motif containing 33	protein_coding	0.7133	0.354808	0.649373	not significant
Q9UHB6	51474	ENSG00000050405	LIMA1	LIM domain and actin binding 1	protein_coding	0.280863	0.355266	0.649816	not significant
Q9Y2X3	51602	ENSG00000055044	NOP58	NOP58 ribonucleoprotein	protein_coding	-0.462808	0.355555	0.649816	not significant
Q8NBQ5	51170	ENSG00000198189	HSD17B11	hydroxysteroid 17-beta dehydrogenase 11	protein_coding	0.313449	0.355562	0.649816	not significant
Q9UBQ7	9380	ENSG00000137106	GRHPR	glyoxylate and hydroxypyruvate reductase	protein_coding	-0.25313	0.355616	0.649816	not significant
Q9HC38	51031	ENSG00000167699	GLOD4	glyoxalase domain containing 4	protein_coding	-0.327256	0.355781	0.64986	not significant
P36639	4521	ENSG00000106268	NUDT1	nudix hydrolase 1	protein_coding	1.19998	0.356035	0.650064	not significant
O95466	752	ENSG00000184922	FMNL1	formin like 1	protein_coding	0.228681	0.356476	0.650404	not significant
Q92620	9785	ENSG00000140829	DHX38	DEAH-box helicase 38	protein_coding	0.606651	0.356633	0.650404	not significant
Q8N4P3	374659	ENSG00000184508	HDDC3	HD domain containing 3	protein_coding	0.781822	0.356646	0.650404	not significant
Q14914	22949	ENSG00000106853	PTGR1	prostaglandin reductase 1	protein_coding	0.305658	0.356939	0.65068	not significant
Q5VUA4	24149	ENSG00000171467	ZNF318	zinc finger protein 318	protein_coding	0.603541	0.357505	0.651422	not significant
O14841	26873	ENSG00000178814	OPLAH	5-oxoprolinase, ATP-hydrolysing	protein_coding	0.759783	0.357645	0.651422	not significant
Q8WVC0	123169	ENSG00000166477	LEO1	LEO1 homolog, Paf1/RNA polymerase II complex component	protein_coding	0.527103	0.357877	0.651422	not significant
P85037	221937	ENSG00000164916	FOXK1	forkhead box K1	protein_coding	0.634199	0.357913	0.651422	not significant
Q8N8A2	91526	ENSG00000065413	ANKRD44	ankyrin repeat domain 44	protein_coding	0.32521	0.358277	0.651826	not significant
P50914	9045	ENSG00000188846	RPL14	ribosomal protein L14	protein_coding	0.848271	0.359163	0.652961	not significant
Q9NTJ5	22908	ENSG00000211456	SACM1L	SAC1 like phosphatidylinositide phosphatase	protein_coding	-0.264462	0.35921	0.652961	not significant
Q8IWB7	57590	ENSG00000085449	WDFY1	WD repeat and FYVE domain containing 1	protein_coding	-0.266799	0.359639	0.652961	not significant
Q15435	5510	ENSG00000115685	PPP1R7	protein phosphatase 1 regulatory subunit 7	protein_coding	-0.249805	0.35979	0.652961	not significant
P08240	6734	ENSG00000182934	SRPRA	SRP receptor subunit alpha	protein_coding	-0.388666	0.359925	0.652961	not significant
P52789	3099	ENSG00000159399	HK2	hexokinase 2	protein_coding	0.243667	0.360052	0.652961	not significant
P04792	3315	ENSG00000106211	HSPB1	heat shock protein family B (small) member 1	protein_coding	0.298042	0.360131	0.652961	not significant
P52758	10247	ENSG00000132541	RIDA	reactive intermediate imine deaminase A homolog	protein_coding	-0.703078	0.360335	0.652961	not significant
Q9BY32	3704	ENSG00000125877	ITPA	inosine triphosphatase	protein_coding	-0.724001	0.360384	0.652961	not significant
Q96M96	121512	ENSG00000139132	FGD4	FYVE, RhoGEF and PH domain containing 4	protein_coding	0.678216	0.360443	0.652961	not significant
Q8IWP9	25901	ENSG00000024862	CCDC28A	coiled-coil domain containing 28A	protein_coding	0.579208	0.360545	0.652961	not significant
Q13501	8878	ENSG00000161011	SQSTM1	sequestosome 1	protein_coding	0.577649	0.360607	0.652961	not significant
O94832	4642	ENSG00000176658	MYO1D	myosin ID	protein_coding	0.562816	0.361263	0.653642	not significant
Q12888	7158	ENSG00000067369	TP53BP1	tumor protein p53 binding protein 1	protein_coding	0.637124	0.36144	0.653642	not significant
Q9UPN7	22870	ENSG00000105063	PPP6R1	protein phosphatase 6 regulatory subunit 1	protein_coding	1.0997	0.36158	0.653642	not significant
P52292	3838	ENSG00000182481	KPNA2	karyopherin subunit alpha 2	protein_coding	0.611048	0.361694	0.653642	not significant
Q9Y303	51005	ENSG00000162066	AMDHD2	amidohydrolase domain containing 2	protein_coding	0.628816	0.361695	0.653642	not significant
P63244	10399	ENSG00000204628	RACK1	receptor for activated C kinase 1	protein_coding	0.317044	0.362157	0.654195	not significant
Q5RI15	116228	ENSG00000203667	COX20	cytochrome c oxidase assembly factor COX20	protein_coding	0.564323	0.362286	0.654195	not significant
O00429	10059	ENSG00000087470	DNM1L	dynamin 1 like	protein_coding	-0.247611	0.362511	0.654344	not significant
P12532			CKMT1A; CKMT1B			1.19373	0.363065	0.655048	not significant
O15460	8974	ENSG00000072682	P4HA2	prolyl 4-hydroxylase subunit alpha 2	protein_coding	0.99807	0.363186	0.655048	not significant
Q99460	5707	ENSG00000173692	PSMD1	proteasome 26S subunit, non-ATPase 1	protein_coding	-0.275826	0.363624	0.655579	not significant
P62318	6634	ENSG00000100028	SNRPD3	small nuclear ribonucleoprotein D3 polypeptide	protein_coding	-0.975891	0.364517	0.656932	not significant
Q9NRN5	56944	ENSG00000116774	OLFML3	olfactomedin like 3	protein_coding	-0.355813	0.364893	0.657016	not significant
Q9UHL4	29952	ENSG00000176978	DPP7	dipeptidyl peptidase 7	protein_coding	0.89419	0.364968	0.657016	not significant
P53611	5876	ENSG00000137955	RABGGTB	Rab geranylgeranyltransferase subunit beta	protein_coding	0.574428	0.364993	0.657016	not significant
Q9BUH6	286257	ENSG00000310560	PAXX	PAXX non-homologous end joining factor	protein_coding	-0.444143	0.365594	0.657839	not significant
Q14966	27332	ENSG00000075292	ZNF638	zinc finger protein 638	protein_coding	0.280408	0.366254	0.658558	not significant
Q01813	5214	ENSG00000067057	PFKP	phosphofructokinase, platelet	protein_coding	-0.382417	0.366472	0.658558	not significant
P50225	6817	ENSG00000196502	SULT1A1	sulfotransferase family 1A member 1	protein_coding	0.950196	0.366497	0.658558	not significant
Q9H270	55823	ENSG00000160695	VPS11	VPS11 core subunit of CORVET and HOPS complexes	protein_coding	-0.472025	0.366566	0.658558	not significant
Q9H9H4	79720	ENSG00000139722	VPS37B	VPS37B subunit of ESCRT-I	protein_coding	0.393553	0.367038	0.659146	not significant
Q6UN15	81608	ENSG00000145216	FIP1L1	factor interacting with PAPOLA and CPSF1	protein_coding	0.545477	0.367596	0.65989	not significant
Q04637	1981	ENSG00000114867	EIF4G1	eukaryotic translation initiation factor 4 gamma 1	protein_coding	-0.220624	0.368137	0.6605	not significant
Q9BYX2	55357	ENSG00000095383	TBC1D2	TBC1 domain family member 2	protein_coding	-0.24123	0.368223	0.6605	not significant
P21333	2316	ENSG00000196924	FLNA	filamin A	protein_coding	-0.221821	0.368574	0.660872	not significant
Q7Z6I6	257106	ENSG00000186517	ARHGAP30	Rho GTPase activating protein 30	protein_coding	0.376624	0.369002	0.661215	not significant
P78346	10556	ENSG00000148688	RPP30	ribonuclease P/MRP subunit p30	protein_coding	0.602316	0.36914	0.661215	not significant
A0AVT1	55236	ENSG00000033178	UBA6	ubiquitin like modifier activating enzyme 6	protein_coding	-0.770428	0.369327	0.661215	not significant
O60603	7097	ENSG00000137462	TLR2	toll like receptor 2	protein_coding	-0.352746	0.369448	0.661215	not significant
Q8WUH1	91612	ENSG00000258289	CHURC1	churchill domain containing 1	protein_coding	0.542876	0.369628	0.661215	not significant
Q96RD7	24145	ENSG00000110218	PANX1	pannexin 1	protein_coding	-0.78855	0.369661	0.661215	not significant
Q6PI78	157378	ENSG00000164983	TMEM65	transmembrane protein 65	protein_coding	0.332668	0.369896	0.661215	not significant
Q01970	5331	ENSG00000149782	PLCB3	phospholipase C beta 3	protein_coding	-0.842907	0.369917	0.661215	not significant
Q96P47	116988	ENSG00000133612	AGAP3	ArfGAP with GTPase domain, ankyrin repeat and PH domain 3	protein_coding	-0.384228	0.370273	0.661594	not significant
P12004	5111	ENSG00000132646	PCNA	proliferating cell nuclear antigen	protein_coding	1.11191	0.370733	0.662158	not significant
P25311	563	ENSG00000160862	AZGP1	alpha-2-glycoprotein 1, zinc-binding	protein_coding	-0.429458	0.370887	0.662175	not significant
Q9NXA8	23408	ENSG00000124523	SIRT5	sirtuin 5	protein_coding	0.539162	0.371181	0.662442	not significant
P49137	9261	ENSG00000162889	MAPKAPK2	MAPK activated protein kinase 2	protein_coding	0.551258	0.371782	0.66291	not significant
Q5MNZ9	55062	ENSG00000070540	WIPI1	WD repeat domain, phosphoinositide interacting 1	protein_coding	0.624314	0.371851	0.66291	not significant
P60891	5631	ENSG00000147224	PRPS1	phosphoribosyl pyrophosphate synthetase 1	protein_coding	-0.402967	0.372006	0.66291	not significant
Q92945	8570	ENSG00000088247	KHSRP	KH-type splicing regulatory protein	protein_coding	0.220248	0.372021	0.66291	not significant
P29590	5371	ENSG00000140464	PML	PML nuclear body scaffold	protein_coding	0.6658	0.372174	0.662926	not significant
P12277	1152	ENSG00000166165	CKB	creatine kinase B	protein_coding	0.524892	0.372459	0.663176	not significant
O60610	1729	ENSG00000131504	DIAPH1	diaphanous related formin 1	protein_coding	-0.255272	0.37264	0.663242	not significant
P49023	5829	ENSG00000089159	PXN	paxillin	protein_coding	0.755193	0.37324	0.663812	not significant
Q92844	10010	ENSG00000136560	TANK	TRAF family member associated NFKB activator	protein_coding	0.806686	0.37325	0.663812	not significant
Q13557	817	ENSG00000145349	CAMK2D	calcium/calmodulin dependent protein kinase II delta	protein_coding	-0.243691	0.373456	0.663922	not significant
O94913	51585	ENSG00000165494	PCF11	PCF11 cleavage and polyadenylation factor subunit	protein_coding	0.77781	0.373631	0.663976	not significant
Q9H9A6	55631	ENSG00000066557	LRRC40	leucine rich repeat containing 40	protein_coding	0.748874	0.373952	0.664166	not significant
P0C0L4	720	ENSG00000244731	C4A	complement C4A (Chido/Rodgers blood group)	protein_coding	-0.453093	0.374027	0.664166	not significant
Q9HCD5	57727	ENSG00000124160	NCOA5	nuclear receptor coactivator 5	protein_coding	0.770202	0.374367	0.664512	not significant
Q05655	5580	ENSG00000163932	PRKCD	protein kinase C delta	protein_coding	1.06929	0.374805	0.665033	not significant
Q9NR46	56904	ENSG00000148341	SH3GLB2	SH3 domain containing GRB2 like, endophilin B2	protein_coding	1.31335	0.37521	0.665494	not significant
Q9C0J8	55339	ENSG00000136709	WDR33	WD repeat domain 33	protein_coding	0.867284	0.375922	0.666499	not significant
Q86U86	55193	ENSG00000163939	PBRM1	polybromo 1	protein_coding	-0.34476	0.376086	0.666532	not significant
P31151	6278	ENSG00000143556	S100A7	S100 calcium binding protein A7	protein_coding	0.378735	0.376497	0.666802	not significant
O15155	10282	ENSG00000105829	BET1	Bet1 golgi vesicular membrane trafficking protein	protein_coding	0.984713	0.376528	0.666802	not significant
Q07020	6141	ENSG00000063177	RPL18	ribosomal protein L18	protein_coding	0.548434	0.377067	0.667499	not significant
Q9BTW9	6904	ENSG00000141556	TBCD	tubulin folding cofactor D	protein_coding	0.360449	0.377654	0.668128	not significant
Q9NZC2	54209	ENSG00000095970	TREM2	triggering receptor expressed on myeloid cells 2	protein_coding	0.262352	0.377837	0.668128	not significant
Q9UL46	5721	ENSG00000100911	PSME2	proteasome activator subunit 2	protein_coding	-0.233315	0.377859	0.668128	not significant
Q96IY4	1361	ENSG00000080618	CPB2	carboxypeptidase B2	protein_coding	-0.676756	0.378576	0.668888	not significant
Q9UBS8	9604	ENSG00000013561	RNF14	ring finger protein 14	protein_coding	0.893764	0.37858	0.668888	not significant
P33908	4121	ENSG00000111885	MAN1A1	mannosidase alpha class 1A member 1	protein_coding	0.731413	0.379232	0.669783	not significant
A0A096LP01	388789	ENSG00000232388	SMIM26	small integral membrane protein 26	protein_coding	0.551998	0.379463	0.669933	not significant
Q6P4R8	4798	ENSG00000170322	NFRKB	nuclear factor related to kappaB binding protein	protein_coding	0.927378	0.379773	0.670175	not significant
O76070	6623	ENSG00000173267	SNCG	synuclein gamma	protein_coding	-0.569822	0.379893	0.670175	not significant
O43837	3420	ENSG00000101365	IDH3B	isocitrate dehydrogenase (NAD(+)) 3 non-catalytic subunit beta	protein_coding	0.277801	0.380071	0.670232	not significant
Q00610	1213	ENSG00000141367	CLTC	clathrin heavy chain	protein_coding	-0.210753	0.380601	0.67091	not significant
P56385	521	ENSG00000169020	ATP5ME	ATP synthase membrane subunit e	protein_coding	0.370215	0.381146	0.671612	not significant
P13747	3133	ENSG00000204592	HLA-E	major histocompatibility complex, class I, E	protein_coding	0.416999	0.381803	0.672513	not significant
O94811	11076	ENSG00000171368	TPPP	tubulin polymerization promoting protein	protein_coding	-0.968239	0.382051	0.672691	not significant
P08253	4313	ENSG00000087245	MMP2	matrix metallopeptidase 2	protein_coding	0.585551	0.382835	0.673053	not significant
O75368	6451	ENSG00000131171	SH3BGRL	SH3 domain binding glutamate rich protein like	protein_coding	0.339801	0.382865	0.673053	not significant
Q53GQ0	51144	ENSG00000149084	HSD17B12	hydroxysteroid 17-beta dehydrogenase 12	protein_coding	0.263507	0.382865	0.673053	not significant
Q15172	5525	ENSG00000066027	PPP2R5A	protein phosphatase 2 regulatory subunit B'alpha	protein_coding	0.539142	0.382954	0.673053	not significant
P83731	6152	ENSG00000114391	RPL24	ribosomal protein L24	protein_coding	0.479452	0.383009	0.673053	not significant
Q9UK76	51155	ENSG00000189159	JPT1	Jupiter microtubule associated homolog 1	protein_coding	0.660187	0.383136	0.673053	not significant
Q8NBM8	78991	ENSG00000145882	PCYOX1L	prenylcysteine oxidase 1 like	protein_coding	0.505007	0.383408	0.673157	not significant
P05546	3053	ENSG00000099937	SERPIND1	serpin family D member 1	protein_coding	-0.392126	0.383497	0.673157	not significant
P39210	4358	ENSG00000115204	MPV17	mitochondrial inner membrane protein MPV17	protein_coding	-0.548544	0.383635	0.673157	not significant
P84085	381	ENSG00000004059	ARF5	ARF GTPase 5	protein_coding	-0.890409	0.383921	0.673308	not significant
P51531	6595	ENSG00000080503	SMARCA2	SWI/SNF related BAF chromatin remodeling complex subunit ATPase 2	protein_coding	0.722774	0.384014	0.673308	not significant
Q7L576	23191	ENSG00000273749	CYFIP1	cytoplasmic FMR1 interacting protein 1	protein_coding	-0.208765	0.384797	0.674423	not significant
P30153	5518	ENSG00000105568	PPP2R1A	protein phosphatase 2 scaffold subunit Aalpha	protein_coding	-0.259793	0.385041	0.674438	not significant
P20020	490	ENSG00000070961	ATP2B1	ATPase plasma membrane Ca2+ transporting 1	protein_coding	0.504972	0.385166	0.674438	not significant
P43246	4436	ENSG00000095002	MSH2	mutS homolog 2	protein_coding	0.471584	0.385251	0.674438	not significant
Q8NEB9	5289	ENSG00000078142	PIK3C3	phosphatidylinositol 3-kinase catalytic subunit type 3	protein_coding	0.362319	0.385467	0.674438	not significant
Q8TCC3	51263	ENSG00000185414	MRPL30	mitochondrial ribosomal protein L30	protein_coding	0.363653	0.385592	0.674438	not significant
P11310	34	ENSG00000117054	ACADM	acyl-CoA dehydrogenase medium chain	protein_coding	0.246742	0.385687	0.674438	not significant
P63010	163	ENSG00000006125	AP2B1	adaptor related protein complex 2 subunit beta 1	protein_coding	0.217964	0.38617	0.675026	not significant
P61225	5912	ENSG00000181467	RAP2B	RAP2B, member of RAS oncogene family	protein_coding	-0.344838	0.386331	0.67505	not significant
P11047	3915	ENSG00000135862	LAMC1	laminin subunit gamma 1	protein_coding	1.0329	0.386694	0.675246	not significant
Q9Y618	9612	ENSG00000196498	NCOR2	nuclear receptor corepressor 2	protein_coding	-0.639209	0.386891	0.675246	not significant
P29122	5046	ENSG00000140479	PCSK6	proprotein convertase subtilisin/kexin type 6	protein_coding	-0.542926	0.38698	0.675246	not significant
P05198	1965	ENSG00000134001	EIF2S1	eukaryotic translation initiation factor 2 subunit alpha	protein_coding	0.248422	0.387135	0.675246	not significant
Q14161	9815	ENSG00000139436	GIT2	GIT ArfGAP 2	protein_coding	-0.278769	0.387178	0.675246	not significant
P21283	528	ENSG00000155097	ATP6V1C1	ATPase H+ transporting V1 subunit C1	protein_coding	0.295185	0.387572	0.67561	not significant
P55795	3188	ENSG00000126945	HNRNPH2	heterogeneous nuclear ribonucleoprotein H2	protein_coding	0.292959	0.387967	0.67561	not significant
P09972	230	ENSG00000109107	ALDOC	aldolase, fructose-bisphosphate C	protein_coding	0.422956	0.388272	0.67561	not significant
O75915	10550	ENSG00000144746	ARL6IP5	ARF like GTPase 6 interacting protein 5	protein_coding	1.07802	0.388422	0.67561	not significant
P53597	8802	ENSG00000163541	SUCLG1	succinate-CoA ligase GDP/ADP-forming subunit alpha	protein_coding	0.369391	0.388484	0.67561	not significant
Q7Z3B1	257194	ENSG00000172260	NEGR1	neuronal growth regulator 1	protein_coding	0.579492	0.388542	0.67561	not significant
Q9NRL3	29888	ENSG00000090372	STRN4	striatin 4	protein_coding	1.13941	0.388556	0.67561	not significant
O75015	2215	ENSG00000162747	FCGR3B	Fc gamma receptor IIIb	protein_coding	-0.841454	0.388564	0.67561	not significant
O75027	22	ENSG00000131269	ABCB7	ATP binding cassette subfamily B member 7	protein_coding	0.664219	0.38938	0.676773	not significant
Q5T0N5	54874	ENSG00000137942	FNBP1L	formin binding protein 1 like	protein_coding	0.563037	0.389932	0.677241	not significant
Q96BR5	65260	ENSG00000162377	COA7	cytochrome c oxidase assembly factor 7	protein_coding	0.648309	0.389945	0.677241	not significant
Q9Y291	51650	ENSG00000090263	MRPS33	mitochondrial ribosomal protein S33	protein_coding	0.670544	0.39055	0.678037	not significant
Q9HD45	56889	ENSG00000077147	TM9SF3	transmembrane 9 superfamily member 3	protein_coding	-1.05418	0.390791	0.678198	not significant
Q8NEJ9	25983	ENSG00000129460	NGDN	neuroguidin	protein_coding	-0.369863	0.39115	0.678281	not significant
P48595	5273	ENSG00000242550	SERPINB10	serpin family B member 10	protein_coding	0.862547	0.391175	0.678281	not significant
Q9Y2Q9	28957	ENSG00000147586	MRPS28	mitochondrial ribosomal protein S28	protein_coding	0.65752	0.391282	0.678281	not significant
P11182	1629	ENSG00000137992	DBT	dihydrolipoamide branched chain transacylase E2	protein_coding	0.611395	0.391478	0.678365	not significant
P56182	8568	ENSG00000160214	RRP1	ribosomal RNA processing 1	protein_coding	0.679191	0.391796	0.678439	not significant
Q92544	9777	ENSG00000101337	TM9SF4	transmembrane 9 superfamily member 4	protein_coding	-0.809958	0.391949	0.678439	not significant
P42331	9938	ENSG00000163219	ARHGAP25	Rho GTPase activating protein 25	protein_coding	0.232285	0.391964	0.678439	not significant
P29966	4082	ENSG00000277443	MARCKS	myristoylated alanine rich protein kinase C substrate	protein_coding	0.703023	0.39241	0.678794	not significant
Q9BPX6	10367	ENSG00000107745	MICU1	mitochondrial calcium uptake 1	protein_coding	-0.545495	0.392465	0.678794	not significant
Q96AX1	65082	ENSG00000139719	VPS33A	VPS33A core subunit of CORVET and HOPS complexes	protein_coding	-0.796297	0.392888	0.679086	not significant
Q15042	22930	ENSG00000115839	RAB3GAP1	RAB3 GTPase activating protein catalytic subunit 1	protein_coding	0.507444	0.392929	0.679086	not significant
P62841	6209	ENSG00000115268	RPS15	ribosomal protein S15	protein_coding	0.570501	0.393248	0.679163	not significant
P01876		ENSG00000211895	IGHA1	immunoglobulin heavy constant alpha 1	IG_C_gene	-0.444042	0.39327	0.679163	not significant
P17947	6688	ENSG00000066336	SPI1	Spi-1 proto-oncogene	protein_coding	0.303114	0.393491	0.679291	not significant
Q9H4G4	152007	ENSG00000122694	GLIPR2	GLI pathogenesis related 2	protein_coding	-0.69865	0.395059	0.681584	not significant
Q15154	5108	ENSG00000078674	PCM1	pericentriolar material 1	protein_coding	0.88809	0.395168	0.681584	not significant
P31483	7072	ENSG00000116001	TIA1	TIA1 cytotoxic granule associated RNA binding protein	protein_coding	0.483427	0.395265	0.681584	not significant
P08195	6520	ENSG00000168003	SLC3A2	solute carrier family 3 member 2	protein_coding	-0.264242	0.395688	0.681945	not significant
P62834	5906	ENSG00000116473	RAP1A	RAP1A, member of RAS oncogene family	protein_coding	-1.22623	0.395771	0.681945	not significant
P05161	9636	ENSG00000187608	ISG15	ISG15 ubiquitin like modifier	protein_coding	1.10778	0.397139	0.684044	not significant
Q14997	23198	ENSG00000068878	PSME4	proteasome activator subunit 4	protein_coding	0.594124	0.397392	0.684126	not significant
Q9UJX4	51433	ENSG00000089053	ANAPC5	anaphase promoting complex subunit 5	protein_coding	-0.433599	0.397485	0.684126	not significant
O95295	23557	ENSG00000143553	SNAPIN	SNAP associated protein	protein_coding	0.244895	0.397666	0.684182	not significant
Q96LW7	84270	ENSG00000165233	CARD19	caspase recruitment domain family member 19	protein_coding	-0.676061	0.398066	0.684359	not significant
Q14568		ENSG00000224411	HSP90AA2P	heat shock protein 90 alpha family class A member 2, pseudogene	processed_pseudogene	-0.751312	0.398078	0.684359	not significant
O95140	9927	ENSG00000116688	MFN2	mitofusin 2	protein_coding	0.655829	0.398216	0.684359	not significant
Q9Y2T2	26985	ENSG00000185009	AP3M1	adaptor related protein complex 3 subunit mu 1	protein_coding	0.432344	0.398567	0.684703	not significant
Q8N766	23065	ENSG00000127463	EMC1	ER membrane protein complex subunit 1	protein_coding	0.267735	0.398714	0.684703	not significant
O14879	3437	ENSG00000119917	IFIT3	interferon induced protein with tetratricopeptide repeats 3	protein_coding	0.380611	0.399183	0.684964	not significant
Q96CN7	51015	ENSG00000066583	ISOC1	isochorismatase domain containing 1	protein_coding	0.360337	0.399201	0.684964	not significant
Q8WTT2	64318	ENSG00000173145	NOC3L	NOC3 like DNA replication regulator	protein_coding	0.290989	0.3994	0.684964	not significant
O94826	9868	ENSG00000154174	TOMM70	translocase of outer mitochondrial membrane 70	protein_coding	0.590518	0.399591	0.684964	not significant
Q9Y244	51371	ENSG00000132963	POMP	proteasome maturation protein	protein_coding	0.720957	0.399862	0.684964	not significant
Q9Y3E7	51652	ENSG00000115561	CHMP3	charged multivesicular body protein 3	protein_coding	-0.831867	0.39999	0.684964	not significant
Q9BQS8	79443	ENSG00000163820	FYCO1	FYVE and coiled-coil domain autophagy adaptor 1	protein_coding	-0.673754	0.400046	0.684964	not significant
P14598	653361	ENSG00000158517	NCF1	neutrophil cytosolic factor 1	protein_coding	0.762342	0.40006	0.684964	not significant
Q96J01	84321	ENSG00000051596	THOC3	THO complex subunit 3	protein_coding	0.669585	0.400212	0.684969	not significant
Q9Y4C8	9904	ENSG00000122965	RBM19	RNA binding motif protein 19	protein_coding	0.503921	0.401185	0.686124	not significant
P33316	1854	ENSG00000128951	DUT	deoxyuridine triphosphatase	protein_coding	0.630121	0.401335	0.686124	not significant
Q9UJY5	26088	ENSG00000100083	GGA1	golgi associated, gamma adaptin ear containing, ARF binding protein 1	protein_coding	0.662761	0.401778	0.686124	not significant
Q8N163	57805	ENSG00000158941	CCAR2	cell cycle and apoptosis regulator 2	protein_coding	0.338395	0.401901	0.686124	not significant
Q9BTX7	79183	ENSG00000124120	TTPAL	alpha tocopherol transfer protein like	protein_coding	-0.479038	0.401904	0.686124	not significant
O75251	374291	ENSG00000115286	NDUFS7	NADH:ubiquinone oxidoreductase core subunit S7	protein_coding	0.721296	0.40204	0.686124	not significant
Q92747	10552	ENSG00000241685	ARPC1A	actin related protein 2/3 complex subunit 1A	protein_coding	-0.519774	0.402078	0.686124	not significant
P19827	3697	ENSG00000055957	ITIH1	inter-alpha-trypsin inhibitor heavy chain 1	protein_coding	-0.405017	0.402105	0.686124	not significant
P62753	6194	ENSG00000137154	RPS6	ribosomal protein S6	protein_coding	0.212609	0.402231	0.686124	not significant
O15269	10558	ENSG00000090054	SPTLC1	serine palmitoyltransferase long chain base subunit 1	protein_coding	0.913788	0.402517	0.686357	not significant
A5YKK6	23019	ENSG00000125107	CNOT1	CCR4-NOT transcription complex subunit 1	protein_coding	-0.367378	0.402823	0.686623	not significant
P08519	4018	ENSG00000198670	LPA	lipoprotein(a)	protein_coding	-0.614065	0.403636	0.687663	not significant
Q6GTX8	3903	ENSG00000167613	LAIR1	leukocyte associated immunoglobulin like receptor 1	protein_coding	0.565764	0.403765	0.687663	not significant
P20674	9377	ENSG00000178741	COX5A	cytochrome c oxidase subunit 5A	protein_coding	0.896188	0.403882	0.687663	not significant
Q14BN4	7871	ENSG00000163681	SLMAP	sarcolemma associated protein	protein_coding	0.838242	0.405098	0.689477	not significant
Q12860	1272	ENSG00000018236	CNTN1	contactin 1	protein_coding	-0.711786	0.40601	0.690353	not significant
Q9Y237	5303	ENSG00000102309	PIN4	peptidylprolyl cis/trans isomerase, NIMA-interacting 4	protein_coding	0.323548	0.406096	0.690353	not significant
Q9P0J7	56888	ENSG00000176407	KCMF1	potassium channel modulatory factor 1	protein_coding	-0.24948	0.406141	0.690353	not significant
Q92734	10342	ENSG00000114354	TFG	trafficking from ER to golgi regulator	protein_coding	-1.27262	0.406365	0.690353	not significant
Q9BT22	56052	ENSG00000033011	ALG1	ALG1 chitobiosyldiphosphodolichol beta-mannosyltransferase	protein_coding	1.01033	0.406391	0.690353	not significant
Q96EK9	112970	ENSG00000198841	KTI12	KTI12 chromatin associated homolog	protein_coding	-0.622607	0.406515	0.690353	not significant
Q9Y5K5	51377	ENSG00000116750	UCHL5	ubiquitin C-terminal hydrolase L5	protein_coding	0.782083	0.4067	0.690413	not significant
Q13393	5337	ENSG00000075651	PLD1	phospholipase D1	protein_coding	-0.546287	0.40711	0.690854	not significant
Q9NZP8	51279	ENSG00000139178	C1RL	complement C1r subcomponent like	protein_coding	-0.582523	0.408129	0.691825	not significant
P11279	3916	ENSG00000185896	LAMP1	lysosomal associated membrane protein 1	protein_coding	0.267772	0.40821	0.691825	not significant
Q9H4A6	64083	ENSG00000113384	GOLPH3	golgi phosphoprotein 3	protein_coding	0.663383	0.408511	0.691825	not significant
Q6PD74	79719	ENSG00000103591	AAGAB	alpha and gamma adaptin binding protein	protein_coding	0.663558	0.408706	0.691825	not significant
P32969			RPL9; RPL9P7; RPL9P8; RPL9P9			1.17448	0.408971	0.691825	not significant
O14569	11068	ENSG00000114395	CYB561D2	cytochrome b561 family member D2	protein_coding	0.550296	0.408974	0.691825	not significant
Q9NXH8	54863	ENSG00000198113	TOR4A	torsin family 4 member A	protein_coding	-0.292757	0.409031	0.691825	not significant
P22033	4594	ENSG00000146085	MMUT	methylmalonyl-CoA mutase	protein_coding	0.565969	0.409035	0.691825	not significant
P46379	7917	ENSG00000204463	BAG6	BAG cochaperone 6	protein_coding	0.474673	0.409138	0.691825	not significant
P25786	5682	ENSG00000129084	PSMA1	proteasome 20S subunit alpha 1	protein_coding	0.258598	0.409189	0.691825	not significant
Q9C0C2	85456	ENSG00000149115	TNKS1BP1	tankyrase 1 binding protein 1	protein_coding	0.681501	0.409617	0.692294	not significant
O15258	11079	ENSG00000157916	RER1	retention in endoplasmic reticulum sorting receptor 1	protein_coding	1.04339	0.409833	0.692403	not significant
P05166	5096	ENSG00000114054	PCCB	propionyl-CoA carboxylase subunit beta	protein_coding	0.867047	0.410037	0.692432	not significant
Q7Z7H5	222068	ENSG00000158604	TMED4	transmembrane p24 trafficking protein 4	protein_coding	0.856424	0.41027	0.692432	not significant
Q05639	1917	ENSG00000101210	EEF1A2	eukaryotic translation elongation factor 1 alpha 2	protein_coding	0.91895	0.410302	0.692432	not significant
Q9H7B2	84154	ENSG00000197498	RPF2	ribosome production factor 2 homolog	protein_coding	-0.488058	0.410761	0.692832	not significant
P01033	7076	ENSG00000102265	TIMP1	TIMP metallopeptidase inhibitor 1	protein_coding	0.309903	0.410951	0.692832	not significant
Q9H9C1	63894	ENSG00000151445	VIPAS39	VPS33B interacting protein, apical-basolateral polarity regulator, spe-39 homolog	protein_coding	0.33612	0.410992	0.692832	not significant
Q9Y6U3	85477	ENSG00000006747	SCIN	scinderin	protein_coding	0.214742	0.411201	0.692931	not significant
P20916	4099	ENSG00000105695	MAG	myelin associated glycoprotein	protein_coding	0.737932	0.411438	0.693076	not significant
Q8NBK3	285362	ENSG00000144455	SUMF1	sulfatase modifying factor 1	protein_coding	0.274493	0.411675	0.69322	not significant
Q8N5X7	317649	ENSG00000163412	EIF4E3	eukaryotic translation initiation factor 4E family member 3	protein_coding	0.501903	0.412519	0.694023	not significant
P40937	5985	ENSG00000111445	RFC5	replication factor C subunit 5	protein_coding	0.675612	0.412576	0.694023	not significant
P22692	3487	ENSG00000141753	IGFBP4	insulin like growth factor binding protein 4	protein_coding	-0.745024	0.412605	0.694023	not significant
P26358	1786	ENSG00000130816	DNMT1	DNA methyltransferase 1	protein_coding	0.863281	0.412976	0.694392	not significant
Q92922	6599	ENSG00000173473	SMARCC1	SWI/SNF related BAF chromatin remodeling complex subunit C1	protein_coding	0.276056	0.413218	0.694546	not significant
Q3V6T2	55704	ENSG00000115355	CCDC88A	coiled-coil domain containing 88A	protein_coding	0.541159	0.413585	0.694842	not significant
P23471	5803	ENSG00000106278	PTPRZ1	protein tyrosine phosphatase receptor type Z1	protein_coding	1.02076	0.413698	0.694842	not significant
Q9Y6Y0	10625	ENSG00000116679	IVNS1ABP	influenza virus NS1A binding protein	protein_coding	0.719104	0.413979	0.69506	not significant
Q68EM7	55114	ENSG00000140750	ARHGAP17	Rho GTPase activating protein 17	protein_coding	0.255784	0.414333	0.695401	not significant
Q86UE4	92140	ENSG00000147649	MTDH	metadherin	protein_coding	-0.565278	0.41451	0.695444	not significant
Q5EBL4	353116	ENSG00000188026	RILPL1	Rab interacting lysosomal protein like 1	protein_coding	0.353872	0.415428	0.696729	not significant
P08648	3678	ENSG00000161638	ITGA5	integrin subunit alpha 5	protein_coding	0.750074	0.41573	0.696894	not significant
Q16822	5106	ENSG00000100889	PCK2	phosphoenolpyruvate carboxykinase 2, mitochondrial	protein_coding	-0.318404	0.415937	0.696894	not significant
Q13075	4671	ENSG00000249437	NAIP	NLR family apoptosis inhibitory protein	protein_coding	0.751128	0.415981	0.696894	not significant
Q01081	7307	ENSG00000160201	U2AF1	U2 small nuclear RNA auxiliary factor 1	protein_coding	0.685574	0.416629	0.697724	not significant
Q13136	8500	ENSG00000131626	PPFIA1	PTPRF interacting protein alpha 1	protein_coding	-0.904749	0.416783	0.697728	not significant
P42704	10128	ENSG00000138095	LRPPRC	leucine rich pentatricopeptide repeat containing	protein_coding	0.230669	0.417147	0.698082	not significant
O75312	8882	ENSG00000109917	ZPR1	ZPR1 zinc finger	protein_coding	0.640663	0.417314	0.698108	not significant
P12814	87	ENSG00000072110	ACTN1	actinin alpha 1	protein_coding	0.216706	0.417694	0.698144	not significant
P21695	2819	ENSG00000167588	GPD1	glycerol-3-phosphate dehydrogenase 1	protein_coding	-0.309035	0.417716	0.698144	not significant
Q15052	9459	ENSG00000129675	ARHGEF6	Rac/Cdc42 guanine nucleotide exchange factor 6	protein_coding	-0.382425	0.4178	0.698144	not significant
P07357	731	ENSG00000157131	C8A	complement C8 alpha chain	protein_coding	-0.32938	0.417944	0.698144	not significant
O00461	27333	ENSG00000173905	GOLIM4	golgi integral membrane protein 4	protein_coding	0.680465	0.418845	0.699281	not significant
Q12872	6433	ENSG00000061936	SFSWAP	splicing factor SWAP	protein_coding	0.914514	0.418994	0.699281	not significant
Q9BTZ2	10901	ENSG00000157326	DHRS4	dehydrogenase/reductase 4	protein_coding	0.280194	0.419081	0.699281	not significant
Q9BWH2	65991	ENSG00000165775	FUNDC2	FUN14 domain containing 2	protein_coding	0.59509	0.419534	0.699782	not significant
P34741	6383	ENSG00000169439	SDC2	syndecan 2	protein_coding	0.905625	0.419767	0.699917	not significant
Q460N5	54625	ENSG00000173193	PARP14	poly(ADP-ribose) polymerase family member 14	protein_coding	-0.44412	0.42021	0.700062	not significant
P02745	712	ENSG00000173372	C1QA	complement C1q A chain	protein_coding	-1.07177	0.420217	0.700062	not significant
Q9NZ63	51759	ENSG00000136819	C9orf78	chromosome 9 open reading frame 78	protein_coding	0.454156	0.420479	0.700062	not significant
P51648	224	ENSG00000072210	ALDH3A2	aldehyde dehydrogenase 3 family member A2	protein_coding	0.75015	0.42059	0.700062	not significant
Q9P0S9	51522	ENSG00000111843	TMEM14C	transmembrane protein 14C	protein_coding	0.28858	0.421015	0.700062	not significant
Q8TBC4	9039	ENSG00000144744	UBA3	ubiquitin like modifier activating enzyme 3	protein_coding	1.32334	0.421088	0.700062	not significant
Q29RF7	23244	ENSG00000121892	PDS5A	PDS5 cohesin associated factor A	protein_coding	-0.354945	0.421207	0.700062	not significant
Q9BZZ5	8539	ENSG00000166181	API5	apoptosis inhibitor 5	protein_coding	-0.22074	0.421435	0.700062	not significant
P30038	8659	ENSG00000159423	ALDH4A1	aldehyde dehydrogenase 4 family member A1	protein_coding	0.248869	0.421605	0.700062	not significant
Q8ND76	219771	ENSG00000108100	CCNY	cyclin Y	protein_coding	-0.382876	0.421632	0.700062	not significant
Q9NTI5	23047	ENSG00000083642	PDS5B	PDS5 cohesin associated factor B	protein_coding	0.585228	0.421634	0.700062	not significant
P16949	3925	ENSG00000117632	STMN1	stathmin 1	protein_coding	0.668657	0.421916	0.700062	not significant
Q9H4E7	50619	ENSG00000023892	DEF6	DEF6 guanine nucleotide exchange factor	protein_coding	0.431465	0.421949	0.700062	not significant
Q6P158	90957	ENSG00000163214	DHX57	DExH-box helicase 57	protein_coding	0.486848	0.421989	0.700062	not significant
Q9UJC5	83699	ENSG00000198478	SH3BGRL2	SH3 domain binding glutamate rich protein like 2	protein_coding	-0.357087	0.422207	0.700171	not significant
Q9H871	64795	ENSG00000153561	RMND5A	required for meiotic nuclear division 5 homolog A	protein_coding	-0.446178	0.422626	0.700613	not significant
P09237	4316	ENSG00000137673	MMP7	matrix metallopeptidase 7	protein_coding	-0.369864	0.423157	0.700984	not significant
P00746	1675	ENSG00000197766	CFD	complement factor D	protein_coding	0.62279	0.423177	0.700984	not significant
O60331	23396	ENSG00000186111	PIP5K1C	phosphatidylinositol-4-phosphate 5-kinase type 1 gamma	protein_coding	0.586677	0.423308	0.700984	not significant
Q96DB5	51115	ENSG00000176623	RMDN1	regulator of microtubule dynamics 1	protein_coding	0.872458	0.424031	0.701929	not significant
Q96KR1	51663	ENSG00000056097	ZFR	zinc finger RNA binding protein	protein_coding	0.438286	0.424266	0.702064	not significant
Q9NUV9	55303	ENSG00000133574	GIMAP4	GTPase, IMAP family member 4	protein_coding	-0.35757	0.424714	0.702552	not significant
P48739	23760	ENSG00000180957	PITPNB	phosphatidylinositol transfer protein beta	protein_coding	-0.191425	0.424868	0.702554	not significant
Q96A26	26355	ENSG00000114023	FAM162A	family with sequence similarity 162 member A	protein_coding	0.69893	0.425317	0.702981	not significant
Q96QA5	284110	ENSG00000167914	GSDMA	gasdermin A	protein_coding	0.310062	0.425432	0.702981	not significant
P54886	5832	ENSG00000059573	ALDH18A1	aldehyde dehydrogenase 18 family member A1	protein_coding	-0.22886	0.42569	0.703155	not significant
O43164	9867	ENSG00000198961	PJA2	praja ring finger ubiquitin ligase 2	protein_coding	-0.377402	0.426088	0.703559	not significant
Q93034	8065	ENSG00000166266	CUL5	cullin 5	protein_coding	-0.520893	0.426369	0.70377	not significant
Q9H2F3	80270	ENSG00000099377	HSD3B7	hydroxy-delta-5-steroid dehydrogenase, 3 beta- and steroid delta-isomerase 7	protein_coding	0.900786	0.427039	0.704387	not significant
Q9HAV0	59345	ENSG00000114450	GNB4	G protein subunit beta 4	protein_coding	0.547798	0.42705	0.704387	not significant
O95865	23564	ENSG00000213722	DDAH2	DDAH family member 2, ADMA-independent	protein_coding	0.436403	0.427232	0.704434	not significant
O14972	10311	ENSG00000157538	VPS26C	VPS26 endosomal protein sorting factor C	protein_coding	0.579207	0.427443	0.704529	not significant
Q8N0X7	23111	ENSG00000133104	SPART	spartin	protein_coding	0.305884	0.428095	0.705197	not significant
Q8WXX5	23234	ENSG00000213551	DNAJC9	DnaJ heat shock protein family (Hsp40) member C9	protein_coding	0.628065	0.428229	0.705197	not significant
P39656	1650	ENSG00000244038	DDOST	dolichyl-diphosphooligosaccharide--protein glycosyltransferase non-catalytic subunit	protein_coding	0.251493	0.428309	0.705197	not significant
P11233	5898	ENSG00000006451	RALA	RAS like proto-oncogene A	protein_coding	-0.769311	0.428747	0.705502	not significant
Q16653	4340	ENSG00000204655	MOG	myelin oligodendrocyte glycoprotein	protein_coding	-0.648331	0.428801	0.705502	not significant
Q8WXI9	57459	ENSG00000143614	GATAD2B	GATA zinc finger domain containing 2B	protein_coding	0.661857	0.429101	0.705743	not significant
Q8IYB8	6832	ENSG00000156502	SUPV3L1	Suv3 like RNA helicase	protein_coding	0.571251	0.429541	0.705962	not significant
Q9BQE5	23780	ENSG00000128335	APOL2	apolipoprotein L2	protein_coding	0.294687	0.429542	0.705962	not significant
Q14108	950	ENSG00000138760	SCARB2	scavenger receptor class B member 2	protein_coding	-0.372129	0.430042	0.70653	not significant
P24386	1121	ENSG00000188419	CHM	CHM Rab escort protein	protein_coding	0.691341	0.430254	0.706614	not significant
Q16539	1432	ENSG00000112062	MAPK14	mitogen-activated protein kinase 14	protein_coding	1.27914	0.430575	0.706614	not significant
P82912	64963	ENSG00000181991	MRPS11	mitochondrial ribosomal protein S11	protein_coding	0.834783	0.430614	0.706614	not significant
Q9UKY7	55573	ENSG00000091527	CDV3	CDV3 homolog	protein_coding	0.549985	0.430709	0.706614	not significant
P01871		ENSG00000211899	IGHM	immunoglobulin heavy constant mu	IG_C_gene	-0.439306	0.430888	0.706656	not significant
P20132	10993	ENSG00000135094	SDS	serine dehydratase	protein_coding	-0.444235	0.431194	0.706906	not significant
O95834	24139	ENSG00000125746	EML2	EMAP like 2	protein_coding	-0.675219	0.431559	0.707252	not significant
Q06587	6015	ENSG00000204227	RING1	ring finger protein 1	protein_coding	0.455858	0.431871	0.707369	not significant
Q9NR30	9188	ENSG00000165732	DDX21	DExD-box helicase 21	protein_coding	-0.26724	0.432083	0.707369	not significant
Q7Z2Z2	79631	ENSG00000140598	EFL1	elongation factor like GTPase 1	protein_coding	-0.352385	0.432093	0.707369	not significant
Q969S3	90441	ENSG00000173545	ZNF622	zinc finger protein 622	protein_coding	0.614638	0.432981	0.707764	not significant
Q96GQ7	55661	ENSG00000124228	DDX27	DEAD-box helicase 27	protein_coding	0.486923	0.433028	0.707764	not significant
P60468	10952	ENSG00000106803	SEC61B	SEC61 translocon subunit beta	protein_coding	0.820142	0.433068	0.707764	not significant
Q9Y6D5	10564	ENSG00000124198	ARFGEF2	ARF guanine nucleotide exchange factor 2	protein_coding	-0.754252	0.433226	0.707764	not significant
Q5K4L6	11000	ENSG00000143554	SLC27A3	solute carrier family 27 member 3	protein_coding	-0.770205	0.433236	0.707764	not significant
Q14444	4076	ENSG00000135387	CAPRIN1	cell cycle associated protein 1	protein_coding	0.278225	0.433259	0.707764	not significant
Q8WUA2	85313	ENSG00000131013	PPIL4	peptidylprolyl isomerase like 4	protein_coding	-0.44688	0.433563	0.70792	not significant
Q9NZJ9	11163	ENSG00000173598	NUDT4	nudix hydrolase 4	protein_coding	-0.723873	0.433817	0.70792	not significant
P23368	4200	ENSG00000082212	ME2	malic enzyme 2	protein_coding	-0.211692	0.43396	0.70792	not significant
Q16698	1666	ENSG00000104325	DECR1	2,4-dienoyl-CoA reductase 1	protein_coding	0.307771	0.434004	0.70792	not significant
Q9BY43	29082	ENSG00000254505	CHMP4A	charged multivesicular body protein 4A	protein_coding	0.248971	0.434189	0.70792	not significant
P54578	9097	ENSG00000101557	USP14	ubiquitin specific peptidase 14	protein_coding	-0.259301	0.434279	0.70792	not significant
Q6UWP8	374897	ENSG00000189001	SBSN	suprabasin	protein_coding	1.19338	0.434644	0.708264	not significant
A2RRP1	51594	ENSG00000151779	NBAS	NBAS subunit of NRZ tethering complex	protein_coding	1.29114	0.435368	0.709186	not significant
Q7L1V2	22879	ENSG00000103111	MON1B	MON1 homolog B, secretory trafficking associated	protein_coding	-0.488221	0.435566	0.709186	not significant
O60573	9470	ENSG00000135930	EIF4E2	eukaryotic translation initiation factor 4E family member 2	protein_coding	0.610956	0.435674	0.709186	not significant
P35236	5778	ENSG00000143851	PTPN7	protein tyrosine phosphatase non-receptor type 7	protein_coding	0.42702	0.436076	0.709589	not significant
Q9H2K8	51347	ENSG00000135090	TAOK3	TAO kinase 3	protein_coding	0.481207	0.43631	0.709719	not significant
P05154	5104	ENSG00000188488	SERPINA5	serpin family A member 5	protein_coding	-0.524605	0.436626	0.70983	not significant
O95470	8879	ENSG00000166224	SGPL1	sphingosine-1-phosphate lyase 1	protein_coding	0.213831	0.436817	0.70983	not significant
P15735	5261	ENSG00000156873	PHKG2	phosphorylase kinase catalytic subunit gamma 2	protein_coding	0.528807	0.436871	0.70983	not significant
Q8TD19	91754	ENSG00000119638	NEK9	NIMA related kinase 9	protein_coding	-0.229565	0.437146	0.70983	not significant
P78330	5723	ENSG00000146733	PSPH	phosphoserine phosphatase	protein_coding	-0.533296	0.437152	0.70983	not significant
Q9BTC0	11083	ENSG00000101191	DIDO1	death inducer-obliterator 1	protein_coding	-0.861559	0.437591	0.710061	not significant
Q96Q05	83696	ENSG00000167632	TRAPPC9	trafficking protein particle complex subunit 9	protein_coding	0.519958	0.437722	0.710061	not significant
P00367	2746	ENSG00000148672	GLUD1	glutamate dehydrogenase 1	protein_coding	0.280102	0.437757	0.710061	not significant
Q8IYU2	57531	ENSG00000085382	HACE1	HECT domain and ankyrin repeat containing E3 ubiquitin protein ligase 1	protein_coding	-0.369061	0.438464	0.710525	not significant
P26927	4485	ENSG00000173531	MST1	macrophage stimulating 1	protein_coding	-0.389016	0.438476	0.710525	not significant
Q9H7F0	79572	ENSG00000133657	ATP13A3	ATPase 13A3	protein_coding	0.491703	0.438632	0.710525	not significant
Q9HBL0	7145	ENSG00000079308	TNS1	tensin 1	protein_coding	0.690499	0.43871	0.710525	not significant
Q05315	1178	ENSG00000105205	CLC	Charcot-Leyden crystal galectin	protein_coding	-0.778402	0.439034	0.710525	not significant
P13611	1462	ENSG00000038427	VCAN	versican	protein_coding	-0.715832	0.439081	0.710525	not significant
P04406	2597	ENSG00000111640	GAPDH	glyceraldehyde-3-phosphate dehydrogenase	protein_coding	-0.215	0.439127	0.710525	not significant
Q7Z4W1	51181	ENSG00000169738	DCXR	dicarbonyl and L-xylulose reductase	protein_coding	0.703867	0.439331	0.710605	not significant
O60684	23633	ENSG00000025800	KPNA6	karyopherin subunit alpha 6	protein_coding	0.383062	0.440077	0.711561	not significant
P47914	6159	ENSG00000162244	RPL29	ribosomal protein L29	protein_coding	0.965829	0.44029	0.711655	not significant
Q13422	10320	ENSG00000185811	IKZF1	IKAROS family zinc finger 1	protein_coding	-0.415926	0.441092	0.712701	not significant
Q14696	23184	ENSG00000117899	MESD	mesoderm development LRP chaperone	protein_coding	0.783024	0.44139	0.71274	not significant
P0C0L5			C4B; C4B_2			-0.593088	0.441454	0.71274	not significant
Q9UPT5	23265	ENSG00000182473	EXOC7	exocyst complex component 7	protein_coding	-0.372211	0.441582	0.71274	not significant
Q92561	9796	ENSG00000168490	PHYHIP	phytanoyl-CoA 2-hydroxylase interacting protein	protein_coding	1.08465	0.441887	0.712787	not significant
Q9NTJ3	10051	ENSG00000113810	SMC4	structural maintenance of chromosomes 4	protein_coding	0.757942	0.441921	0.712787	not significant
P12259	2153	ENSG00000198734	F5	coagulation factor V	protein_coding	-0.453097	0.442256	0.713076	not significant
O75083	9948	ENSG00000071127	WDR1	WD repeat domain 1	protein_coding	0.219661	0.442512	0.713238	not significant
Q969V3	56926	ENSG00000125912	NCLN	nicalin	protein_coding	0.252557	0.442916	0.713623	not significant
O00214	3964	ENSG00000116977	LGALS8	galectin 8	protein_coding	0.765428	0.443062	0.713623	not significant
Q99988	9518	ENSG00000130513	GDF15	growth differentiation factor 15	protein_coding	0.520144	0.443815	0.714454	not significant
P50440	2628	ENSG00000171766	GATM	glycine amidinotransferase	protein_coding	0.304001	0.443906	0.714454	not significant
Q15645	9319	ENSG00000071539	TRIP13	thyroid hormone receptor interactor 13	protein_coding	-0.451569	0.444044	0.714454	not significant
Q9P086	400569	ENSG00000161920	MED11	mediator complex subunit 11	protein_coding	0.422127	0.444374	0.714467	not significant
Q15819	7336	ENSG00000169139	UBE2V2	ubiquitin conjugating enzyme E2 V2	protein_coding	-0.335888	0.444447	0.714467	not significant
Q7Z3B4	53371	ENSG00000138750	NUP54	nucleoporin 54	protein_coding	0.550314	0.444538	0.714467	not significant
P53680	1175	ENSG00000042753	AP2S1	adaptor related protein complex 2 subunit sigma 1	protein_coding	0.840833	0.444675	0.714467	not significant
P48643	22948	ENSG00000150753	CCT5	chaperonin containing TCP1 subunit 5	protein_coding	-0.18566	0.445261	0.715143	not significant
Q13469	4773	ENSG00000101096	NFATC2	nuclear factor of activated T cells 2	protein_coding	0.641936	0.445407	0.715143	not significant
Q04864	5966	ENSG00000162924	REL	REL proto-oncogene, NF-kB subunit	protein_coding	1.00026	0.446023	0.715348	not significant
Q5T8P6	64062	ENSG00000139746	RBM26	RNA binding motif protein 26	protein_coding	-0.752343	0.446086	0.715348	not significant
Q8NHZ8	246184	ENSG00000176386	CDC26	cell division cycle 26	protein_coding	0.541914	0.446186	0.715348	not significant
P35270	6697	ENSG00000116096	SPR	sepiapterin reductase	protein_coding	0.246146	0.446552	0.715348	not significant
Q8NCL4	11226	ENSG00000139629	GALNT6	polypeptide N-acetylgalactosaminyltransferase 6	protein_coding	0.510363	0.446583	0.715348	not significant
P07099	2052	ENSG00000143819	EPHX1	epoxide hydrolase 1	protein_coding	-0.662533	0.446879	0.715348	not significant
P05019	3479	ENSG00000017427	IGF1	insulin like growth factor 1	protein_coding	-0.724261	0.446935	0.715348	not significant
Q9Y230	10856	ENSG00000183207	RUVBL2	RuvB like AAA ATPase 2	protein_coding	-0.215529	0.447037	0.715348	not significant
Q9BQG0	10514	ENSG00000132382	MYBBP1A	MYB binding protein 1a	protein_coding	0.192979	0.447044	0.715348	not significant
P05408	6447	ENSG00000166922	SCG5	secretogranin V	protein_coding	0.560171	0.447197	0.715348	not significant
P31942	3189	ENSG00000096746	HNRNPH3	heterogeneous nuclear ribonucleoprotein H3	protein_coding	0.203094	0.447327	0.715348	not significant
P01860		ENSG00000211897	IGHG3	immunoglobulin heavy constant gamma 3 (G3m marker)	IG_C_gene	-0.33669	0.447404	0.715348	not significant
Q9Y6C2	11117	ENSG00000138080	EMILIN1	elastin microfibril interfacer 1	protein_coding	0.699002	0.447748	0.71563	not significant
Q9NVG8	54662	ENSG00000107021	TBC1D13	TBC1 domain family member 13	protein_coding	0.821469	0.448088	0.71563	not significant
Q8WUM4	10015	ENSG00000170248	PDCD6IP	programmed cell death 6 interacting protein	protein_coding	0.198592	0.448183	0.71563	not significant
P54619	5571	ENSG00000181929	PRKAG1	protein kinase AMP-activated non-catalytic subunit gamma 1	protein_coding	0.327959	0.448204	0.71563	not significant
Q8IUR7	25852	ENSG00000114098	ARMC8	armadillo repeat containing 8	protein_coding	-0.77589	0.448753	0.716183	not significant
Q99757	25828	ENSG00000100348	TXN2	thioredoxin 2	protein_coding	0.488037	0.448862	0.716183	not significant
Q9UQ16	26052	ENSG00000197959	DNM3	dynamin 3	protein_coding	0.677176	0.449122	0.716348	not significant
P05107	3689	ENSG00000160255	ITGB2	integrin subunit beta 2	protein_coding	0.228502	0.449408	0.716475	not significant
Q8TEQ0	92017	ENSG00000048471	SNX29	sorting nexin 29	protein_coding	-0.258537	0.449513	0.716475	not significant
P22681	867	ENSG00000110395	CBL	Cbl proto-oncogene	protein_coding	-0.399718	0.449754	0.716559	not significant
Q13347	8668	ENSG00000084623	EIF3I	eukaryotic translation initiation factor 3 subunit I	protein_coding	0.262351	0.450082	0.716559	not significant
Q96B49	100188893	ENSG00000214736	TOMM6	translocase of outer mitochondrial membrane 6	protein_coding	0.487386	0.450143	0.716559	not significant
P19971	1890	ENSG00000025708	TYMP	thymidine phosphorylase	protein_coding	0.246486	0.450307	0.716559	not significant
P12236	293	ENSG00000169100	SLC25A6	solute carrier family 25 member 6	protein_coding	0.267589	0.450346	0.716559	not significant
P20742	5858	ENSG00000126838	PZP	PZP alpha-2-macroglobulin like	protein_coding	-0.898382	0.450538	0.716616	not significant
Q92752	7143	ENSG00000116147	TNR	tenascin R	protein_coding	0.789648	0.451087	0.716822	not significant
P20036	3113	ENSG00000231389	HLA-DPA1	major histocompatibility complex, class II, DP alpha 1	protein_coding	0.540491	0.451131	0.716822	not significant
Q96C01	84908	ENSG00000035141	FAM136A	family with sequence similarity 136 member A	protein_coding	0.674091	0.451282	0.716822	not significant
Q99704	1796	ENSG00000115325	DOK1	docking protein 1	protein_coding	-0.560903	0.451292	0.716822	not significant
O00533	10752	ENSG00000134121	CHL1	cell adhesion molecule L1 like	protein_coding	-0.598741	0.451917	0.717566	not significant
O60343	9882	ENSG00000136111	TBC1D4	TBC1 domain family member 4	protein_coding	0.512422	0.452329	0.717972	not significant
Q16881	7296	ENSG00000198431	TXNRD1	thioredoxin reductase 1	protein_coding	0.227354	0.452542	0.718062	not significant
P06733	2023	ENSG00000074800	ENO1	enolase 1	protein_coding	0.21538	0.453629	0.719048	not significant
Q9NQR4	56954	ENSG00000114021	NIT2	nitrilase family member 2	protein_coding	0.240128	0.453759	0.719048	not significant
O75503	1203	ENSG00000102805	CLN5	CLN5 intracellular trafficking protein	protein_coding	-0.430361	0.453768	0.719048	not significant
Q7Z5L9	359948	ENSG00000168264	IRF2BP2	interferon regulatory factor 2 binding protein 2	protein_coding	0.373326	0.453789	0.719048	not significant
O43592	11260	ENSG00000184575	XPOT	exportin for tRNA	protein_coding	-0.464601	0.454132	0.719342	not significant
P24752	38	ENSG00000075239	ACAT1	acetyl-CoA acetyltransferase 1	protein_coding	0.210392	0.454632	0.719845	not significant
Q14204	1778	ENSG00000197102	DYNC1H1	dynein cytoplasmic 1 heavy chain 1	protein_coding	-0.175061	0.4549	0.719845	not significant
P28065	5698	ENSG00000240065	PSMB9	proteasome 20S subunit beta 9	protein_coding	0.66933	0.45492	0.719845	not significant
O60934	4683	ENSG00000104320	NBN	nibrin	protein_coding	-0.559366	0.455213	0.720061	not significant
Q9Y3F4	11171	ENSG00000023734	STRAP	serine/threonine kinase receptor associated protein	protein_coding	0.178908	0.455613	0.720123	not significant
Q6ZRP7	169714	ENSG00000165661	QSOX2	quiescin sulfhydryl oxidase 2	protein_coding	0.523619	0.45582	0.720123	not significant
Q8TBN0	5866	ENSG00000167994	RAB3IL1	RAB3A interacting protein like 1	protein_coding	-0.702015	0.455837	0.720123	not significant
Q9P2B4	55917	ENSG00000143079	CTTNBP2NL	CTTNBP2 N-terminal like	protein_coding	0.586307	0.455879	0.720123	not significant
Q8WUD1	84932	ENSG00000129472	RAB2B	RAB2B, member RAS oncogene family	protein_coding	-0.617448	0.45664	0.720849	not significant
P31939	471	ENSG00000138363	ATIC	5-aminoimidazole-4-carboxamide ribonucleotide formyltransferase/IMP cyclohydrolase	protein_coding	-0.210902	0.456871	0.720849	not significant
O00743	5537	ENSG00000119414	PPP6C	protein phosphatase 6 catalytic subunit	protein_coding	0.364452	0.457017	0.720849	not significant
Q9UHV9	5202	ENSG00000143256	PFDN2	prefoldin subunit 2	protein_coding	0.306798	0.457096	0.720849	not significant
P60842	1973	ENSG00000161960	EIF4A1	eukaryotic translation initiation factor 4A1	protein_coding	0.209531	0.457223	0.720849	not significant
Q6PK04	339230	ENSG00000185298	CCDC137	coiled-coil domain containing 137	protein_coding	-0.654438	0.45731	0.720849	not significant
Q13438	10956	ENSG00000135506	OS9	OS9 endoplasmic reticulum lectin	protein_coding	0.400051	0.457456	0.720849	not significant
Q7Z7E8	55585	ENSG00000160714	UBE2Q1	ubiquitin conjugating enzyme E2 Q1	protein_coding	0.670058	0.457595	0.720849	not significant
Q9H3G5	54504	ENSG00000106066	CPVL	carboxypeptidase vitellogenic like	protein_coding	0.568113	0.458963	0.722584	not significant
P15289	410	ENSG00000100299	ARSA	arylsulfatase A	protein_coding	-0.573975	0.459053	0.722584	not significant
Q9UNN8	10544	ENSG00000101000	PROCR	protein C receptor	protein_coding	0.528963	0.459168	0.722584	not significant
Q9UQ13	8036	ENSG00000108061	SHOC2	SHOC2 leucine rich repeat scaffold protein	protein_coding	-0.578165	0.459692	0.722805	not significant
Q92797	8189	ENSG00000125755	SYMPK	symplekin scaffold protein	protein_coding	-0.458103	0.45976	0.722805	not significant
Q9NQT8	23303	ENSG00000197892	KIF13B	kinesin family member 13B	protein_coding	0.600979	0.459781	0.722805	not significant
Q5BKU9	339229	ENSG00000204237	OXLD1	oxidoreductase like domain containing 1	protein_coding	0.624665	0.460052	0.722931	not significant
Q86WA8	83752	ENSG00000102910	LONP2	lon peptidase 2, peroxisomal	protein_coding	-0.454079	0.460176	0.722931	not significant
P41091	1968	ENSG00000130741	EIF2S3	eukaryotic translation initiation factor 2 subunit gamma	protein_coding	0.218664	0.460463	0.723032	not significant
Q9UGM5	26998	ENSG00000090512	FETUB	fetuin B	protein_coding	-0.402415	0.460603	0.723032	not significant
Q8NB90	166378	ENSG00000145375	AFG2A	AFG2 AAA ATPase homolog A	protein_coding	0.412541	0.460738	0.723032	not significant
Q8TDQ0	84868	ENSG00000135077	HAVCR2	hepatitis A virus cellular receptor 2	protein_coding	-0.469274	0.46094	0.723032	not significant
P30041	9588	ENSG00000117592	PRDX6	peroxiredoxin 6	protein_coding	-0.333033	0.461277	0.723032	not significant
O94776	9219	ENSG00000149480	MTA2	metastasis associated 1 family member 2	protein_coding	0.791285	0.461299	0.723032	not significant
O60262	2788	ENSG00000176533	GNG7	G protein subunit gamma 7	protein_coding	0.317203	0.461463	0.723032	not significant
Q13045	2314	ENSG00000177731	FLII	FLII actin remodeling protein	protein_coding	-0.222943	0.4615	0.723032	not significant
Q9NRG9	8086	ENSG00000094914	AAAS	aladin WD repeat nucleoporin	protein_coding	0.42123	0.461849	0.723265	not significant
O95671	8623	ENSG00000169093	ASMTL	acetylserotonin O-methyltransferase like	protein_coding	-0.312308	0.461963	0.723265	not significant
Q6DD87	126208	ENSG00000142409	ZNF787	zinc finger protein 787	protein_coding	0.500004	0.462652	0.724097	not significant
Q15276	9135	ENSG00000029725	RABEP1	rabaptin, RAB GTPase binding effector protein 1	protein_coding	0.56532	0.462879	0.724098	not significant
Q05193	1759	ENSG00000106976	DNM1	dynamin 1	protein_coding	0.711039	0.462969	0.724098	not significant
Q92974	9181	ENSG00000116584	ARHGEF2	Rho/Rac guanine nucleotide exchange factor 2	protein_coding	0.783524	0.463693	0.724538	not significant
Q9HB65	80237	ENSG00000128886	ELL3	elongation factor for RNA polymerase II 3	protein_coding	0.740843	0.463705	0.724538	not significant
P55735	6396	ENSG00000157020	SEC13	SEC13 homolog, nuclear pore and COPII coat complex component	protein_coding	0.445708	0.463998	0.724538	not significant
Q9H0J9	64761	ENSG00000059378	PARP12	poly(ADP-ribose) polymerase family member 12	protein_coding	-0.471535	0.464348	0.724538	not significant
Q9ULH1	50807	ENSG00000153317	ASAP1	ArfGAP with SH3 domain, ankyrin repeat and PH domain 1	protein_coding	0.693446	0.464402	0.724538	not significant
P00748	2161	ENSG00000131187	F12	coagulation factor XII	protein_coding	-0.347555	0.46448	0.724538	not significant
P23588	1975	ENSG00000063046	EIF4B	eukaryotic translation initiation factor 4B	protein_coding	0.221471	0.464533	0.724538	not significant
Q13613	8776	ENSG00000063601	MTMR1	myotubularin related protein 1	protein_coding	0.517981	0.464653	0.724538	not significant
P09543	1267	ENSG00000173786	CNP	2',3'-cyclic nucleotide 3' phosphodiesterase	protein_coding	-0.432729	0.464821	0.724538	not significant
O60502	10724	ENSG00000198408	OGA	O-GlcNAcase	protein_coding	0.618642	0.464851	0.724538	not significant
Q5U5X0	90624	ENSG00000186687	LYRM7	LYR motif containing 7	protein_coding	0.571168	0.465031	0.724538	not significant
P53999	10923	ENSG00000113387	SUB1	SUB1 regulator of transcription	protein_coding	0.576185	0.465253	0.724538	not significant
Q8N565	55686	ENSG00000118242	MREG	melanoregulin	protein_coding	-0.330477	0.465366	0.724538	not significant
O75663	261726	ENSG00000143155	TIPRL	TOR signaling pathway regulator	protein_coding	-0.215276	0.465459	0.724538	not significant
P49748	37	ENSG00000072778	ACADVL	acyl-CoA dehydrogenase very long chain	protein_coding	0.183779	0.465621	0.724544	not significant
Q9NP61	26286	ENSG00000242247	ARFGAP3	ARF GTPase activating protein 3	protein_coding	0.327804	0.466279	0.724609	not significant
P20702	3687	ENSG00000140678	ITGAX	integrin subunit alpha X	protein_coding	0.175162	0.466363	0.724609	not significant
Q5VYS8	79670	ENSG00000083223	TUT7	terminal uridylyl transferase 7	protein_coding	0.454466	0.466531	0.724609	not significant
Q9GZY6	7462	ENSG00000086730	LAT2	linker for activation of T cells family member 2	protein_coding	0.378969	0.466693	0.724609	not significant
Q9P015	29088	ENSG00000137547	MRPL15	mitochondrial ribosomal protein L15	protein_coding	0.223455	0.466818	0.724609	not significant
Q8N5W9	359845	ENSG00000183688	RFLNB	refilin B	protein_coding	0.522562	0.467191	0.724609	not significant
Q3SY69	160428	ENSG00000136010	ALDH1L2	aldehyde dehydrogenase 1 family member L2	protein_coding	0.516273	0.467281	0.724609	not significant
Q8N1F7	9688	ENSG00000102900	NUP93	nucleoporin 93	protein_coding	-0.381983	0.467379	0.724609	not significant
P61009	60559	ENSG00000129128	SPCS3	signal peptidase complex subunit 3	protein_coding	0.49528	0.467399	0.724609	not significant
Q99614	7265	ENSG00000113312	TTC1	tetratricopeptide repeat domain 1	protein_coding	0.469425	0.467442	0.724609	not significant
Q8TBC3	92799	ENSG00000160410	SHKBP1	SH3KBP1 binding protein 1	protein_coding	-0.607006	0.467822	0.724609	not significant
P52565	396	ENSG00000141522	ARHGDIA	Rho GDP dissociation inhibitor alpha	protein_coding	-0.427297	0.46783	0.724609	not significant
Q7Z392	60684	ENSG00000168538	TRAPPC11	trafficking protein particle complex subunit 11	protein_coding	0.541355	0.467872	0.724609	not significant
Q6B0K9	3042	ENSG00000206177	HBM	hemoglobin subunit mu	protein_coding	-1.11097	0.468304	0.724609	not significant
O15254	8310	ENSG00000087008	ACOX3	acyl-CoA oxidase 3, pristanoyl	protein_coding	0.3855	0.468467	0.724609	not significant
Q8WUQ7	58509	ENSG00000105298	CACTIN	cactin, spliceosome C complex subunit	protein_coding	0.311172	0.468507	0.724609	not significant
P45880	7417	ENSG00000165637	VDAC2	voltage dependent anion channel 2	protein_coding	0.356358	0.468515	0.724609	not significant
Q9NQC3	57142	ENSG00000115310	RTN4	reticulon 4	protein_coding	0.229107	0.468583	0.724609	not significant
O43172	9128	ENSG00000136875	PRPF4	pre-mRNA splicing tri-snRNP complex factor PRPF4	protein_coding	0.216432	0.468667	0.724609	not significant
P17050	4668	ENSG00000198951	NAGA	alpha-N-acetylgalactosaminidase	protein_coding	-0.429251	0.468875	0.724609	not significant
P11172	7372	ENSG00000114491	UMPS	uridine monophosphate synthetase	protein_coding	-0.275877	0.468976	0.724609	not significant
Q96EE3	81929	ENSG00000085415	SEH1L	SEH1 like nucleoporin	protein_coding	0.432689	0.469421	0.724994	not significant
Q9H019	56181	ENSG00000117640	MTFR1L	mitochondrial fission regulator 1 like	protein_coding	0.462324	0.469541	0.724994	not significant
P11413	2539	ENSG00000160211	G6PD	glucose-6-phosphate dehydrogenase	protein_coding	-0.178599	0.469878	0.72527	not significant
Q9NYU2	56886	ENSG00000136731	UGGT1	UDP-glucose glycoprotein glucosyltransferase 1	protein_coding	0.170128	0.470256	0.725598	not significant
P19021	5066	ENSG00000145730	PAM	peptidylglycine alpha-amidating monooxygenase	protein_coding	0.517003	0.470425	0.725598	not significant
P54764	2043	ENSG00000116106	EPHA4	EPH receptor A4	protein_coding	0.882091	0.470564	0.725598	not significant
Q96SB3	84687	ENSG00000108819	PPP1R9B	protein phosphatase 1 regulatory subunit 9B	protein_coding	0.281986	0.470726	0.725603	not significant
P78347	2969	ENSG00000263001	GTF2I	general transcription factor IIi	protein_coding	0.872206	0.471293	0.726104	not significant
P02652	336	ENSG00000158874	APOA2	apolipoprotein A2	protein_coding	-0.516147	0.471468	0.726104	not significant
O75923	8291	ENSG00000135636	DYSF	dysferlin	protein_coding	0.677748	0.471627	0.726104	not significant
Q8WVY7	134510	ENSG00000164332	UBLCP1	ubiquitin like domain containing CTD phosphatase 1	protein_coding	0.214685	0.471683	0.726104	not significant
O75508	5010	ENSG00000013297	CLDN11	claudin 11	protein_coding	0.735433	0.471967	0.726297	not significant
P15169	1369	ENSG00000120054	CPN1	carboxypeptidase N subunit 1	protein_coding	-0.797827	0.472268	0.726479	not significant
Q9Y281	1073	ENSG00000165410	CFL2	cofilin 2	protein_coding	-0.514325	0.472401	0.726479	not significant
Q13586	6786	ENSG00000167323	STIM1	stromal interaction molecule 1	protein_coding	-0.187889	0.472845	0.726501	not significant
P27695	328	ENSG00000100823	APEX1	apurinic/apyrimidinic endodeoxyribonuclease 1	protein_coding	-0.207863	0.473227	0.726501	not significant
Q9BQE3	84790	ENSG00000167553	TUBA1C	tubulin alpha 1c	protein_coding	0.534152	0.473469	0.726501	not significant
P06753	7170	ENSG00000143549	TPM3	tropomyosin 3	protein_coding	0.211177	0.473723	0.726501	not significant
P11387	7150	ENSG00000198900	TOP1	DNA topoisomerase I	protein_coding	0.357614	0.473767	0.726501	not significant
Q14152	8661	ENSG00000107581	EIF3A	eukaryotic translation initiation factor 3 subunit A	protein_coding	-0.178734	0.473878	0.726501	not significant
Q15382	6009	ENSG00000106615	RHEB	Ras homolog, mTORC1 binding	protein_coding	0.671947	0.474063	0.726501	not significant
Q9BUL8	11235	ENSG00000114209	PDCD10	programmed cell death 10	protein_coding	0.287238	0.474077	0.726501	not significant
Q9NZ09	51271	ENSG00000165006	UBAP1	ubiquitin associated protein 1	protein_coding	0.303761	0.474403	0.726501	not significant
Q92499	1653	ENSG00000079785	DDX1	DEAD-box helicase 1	protein_coding	0.184198	0.474469	0.726501	not significant
Q8TAT6	55666	ENSG00000182446	NPLOC4	NPL4 homolog, ubiquitin recognition factor	protein_coding	0.206943	0.474488	0.726501	not significant
P60981	11034	ENSG00000125868	DSTN	destrin, actin depolymerizing factor	protein_coding	-0.257953	0.474625	0.726501	not significant
P0DTE1			IGHV3-38-3			-0.627011	0.474715	0.726501	not significant
Q9UJ70	55577	ENSG00000124357	NAGK	N-acetylglucosamine kinase	protein_coding	-0.189773	0.474783	0.726501	not significant
Q8N5K1	493856	ENSG00000145354	CISD2	CDGSH iron sulfur domain 2	protein_coding	0.619039	0.474878	0.726501	not significant
Q86XA9	25938	ENSG00000129493	HEATR5A	HEAT repeat containing 5A	protein_coding	0.510087	0.475043	0.726501	not significant
P21757	4481	ENSG00000038945	MSR1	macrophage scavenger receptor 1	protein_coding	0.350143	0.475105	0.726501	not significant
Q7L5Y1	55556	ENSG00000132199	ENOSF1	enolase superfamily member 1	protein_coding	0.798167	0.475289	0.726541	not significant
P46821	4131	ENSG00000131711	MAP1B	microtubule associated protein 1B	protein_coding	0.572786	0.477743	0.730049	not significant
P62249	6217	ENSG00000105193	RPS16	ribosomal protein S16	protein_coding	0.602061	0.478094	0.73012	not significant
O00571	1654	ENSG00000215301	DDX3X	DEAD-box helicase 3 X-linked	protein_coding	-0.284212	0.478108	0.73012	not significant
P51948	4331	ENSG00000020426	MNAT1	MNAT1 component of CDK activating kinase	protein_coding	0.558214	0.478372	0.730281	not significant
Q8IYM9	10346	ENSG00000132274	TRIM22	tripartite motif containing 22	protein_coding	-0.757403	0.478735	0.730312	not significant
Q9BSC4	79954	ENSG00000115761	NOL10	nucleolar protein 10	protein_coding	0.319797	0.478824	0.730312	not significant
O00584	8635	ENSG00000026297	RNASET2	ribonuclease T2	protein_coding	0.233273	0.479215	0.730312	not significant
P30414	4820	ENSG00000114857	NKTR	natural killer cell triggering receptor	protein_coding	-0.308033	0.479339	0.730312	not significant
Q9Y487	23545	ENSG00000185344	ATP6V0A2	ATPase H+ transporting V0 subunit a2	protein_coding	-0.646277	0.47934	0.730312	not significant
Q96RT1	55914	ENSG00000112851	ERBIN	erbb2 interacting protein	protein_coding	0.46738	0.479432	0.730312	not significant
P49755	10972	ENSG00000170348	TMED10	transmembrane p24 trafficking protein 10	protein_coding	0.270991	0.479506	0.730312	not significant
P27918	5199	ENSG00000126759	CFP	complement factor properdin	protein_coding	-0.411407	0.480133	0.730992	not significant
P50452	5271	ENSG00000166401	SERPINB8	serpin family B member 8	protein_coding	0.620504	0.480478	0.730992	not significant
Q92520	10447	ENSG00000196937	FAM3C	FAM3 metabolism regulating signaling molecule C	protein_coding	-0.557383	0.480704	0.730992	not significant
P62314	6632	ENSG00000167088	SNRPD1	small nuclear ribonucleoprotein D1 polypeptide	protein_coding	0.264857	0.480772	0.730992	not significant
Q9GZT8	60491	ENSG00000196290	NIF3L1	NGG1 interacting factor 3 like 1	protein_coding	-0.417537	0.480874	0.730992	not significant
A0A075B6K5		ENSG00000211670	IGLV3-9	immunoglobulin lambda variable 3-9	IG_V_gene	-0.574141	0.480908	0.730992	not significant
P00846			MT-ATP6			-0.516163	0.481086	0.731021	not significant
Q5T160	57038	ENSG00000146282	RARS2	arginyl-tRNA synthetase 2, mitochondrial	protein_coding	0.39907	0.481645	0.731628	not significant
P01817		ENSG00000211937	IGHV2-5	immunoglobulin heavy variable 2-5	IG_V_gene	-0.605978	0.482226	0.73226	not significant
O94985	22883	ENSG00000171603	CLSTN1	calsyntenin 1	protein_coding	0.531274	0.48238	0.73226	not significant
Q15084	10130	ENSG00000143870	PDIA6	protein disulfide isomerase family A member 6	protein_coding	-0.261994	0.48284	0.732716	not significant
Q9UGP8	11231	ENSG00000025796	SEC63	SEC63 homolog, protein translocation regulator	protein_coding	-0.216392	0.483373	0.733026	not significant
Q6ZVX7	342897	ENSG00000188505	NCCRP1	NCCRP1, F-box associated domain containing	protein_coding	-0.502146	0.483495	0.733026	not significant
Q14746	22796	ENSG00000135775	COG2	component of oligomeric golgi complex 2	protein_coding	0.390576	0.483522	0.733026	not significant
O00154	11332	ENSG00000097021	ACOT7	acyl-CoA thioesterase 7	protein_coding	0.202006	0.484129	0.733703	not significant
P17813	2022	ENSG00000106991	ENG	endoglin	protein_coding	0.577347	0.48505	0.734825	not significant
Q9BUK6	55154	ENSG00000125459	MSTO1	misato mitochondrial distribution and morphology regulator 1	protein_coding	0.398556	0.485292	0.734825	not significant
Q13509	10381	ENSG00000258947	TUBB3	tubulin beta 3 class III	protein_coding	-0.364312	0.485349	0.734825	not significant
P41218	4332	ENSG00000163563	MNDA	myeloid cell nuclear differentiation antigen	protein_coding	0.235442	0.485762	0.735207	not significant
P41250	2617	ENSG00000106105	GARS1	glycyl-tRNA synthetase 1	protein_coding	0.170787	0.486302	0.735782	not significant
O14617	8943	ENSG00000065000	AP3D1	adaptor related protein complex 3 subunit delta 1	protein_coding	-0.302956	0.486558	0.735883	not significant
O43768	2029	ENSG00000143420	ENSA	endosulfine alpha	protein_coding	0.909437	0.486689	0.735883	not significant
Q96T60	11284	ENSG00000039650	PNKP	polynucleotide kinase 3'-phosphatase	protein_coding	-0.402152	0.487589	0.737001	not significant
P35813	5494	ENSG00000100614	PPM1A	protein phosphatase, Mg2+/Mn2+ dependent 1A	protein_coding	-0.268008	0.487809	0.737092	not significant
P00813	100	ENSG00000196839	ADA	adenosine deaminase	protein_coding	0.644577	0.488158	0.737375	not significant
O43598	10591	ENSG00000112667	DNPH1	2'-deoxynucleoside 5'-phosphate N-hydrolase 1	protein_coding	0.184457	0.488698	0.737601	not significant
Q96PE7	84693	ENSG00000124370	MCEE	methylmalonyl-CoA epimerase	protein_coding	-0.46542	0.48885	0.737601	not significant
P61619	29927	ENSG00000058262	SEC61A1	SEC61 translocon subunit alpha 1	protein_coding	0.719282	0.488885	0.737601	not significant
Q96RQ3	56922	ENSG00000078070	MCCC1	methylcrotonyl-CoA carboxylase subunit 1	protein_coding	0.297511	0.48895	0.737601	not significant
Q96EE4	90693	ENSG00000169193	CCDC126	coiled-coil domain containing 126	protein_coding	-0.279708	0.489308	0.737899	not significant
P50579	10988	ENSG00000111142	METAP2	methionyl aminopeptidase 2	protein_coding	-0.36724	0.489558	0.738027	not significant
Q9UBC2	58513	ENSG00000127527	EPS15L1	epidermal growth factor receptor pathway substrate 15 like 1	protein_coding	0.180382	0.489714	0.738027	not significant
Q9NZL9	27430	ENSG00000038274	MAT2B	methionine adenosyltransferase 2 non-catalytic beta subunit	protein_coding	-0.40039	0.490076	0.73833	not significant
O95445	55937	ENSG00000204444	APOM	apolipoprotein M	protein_coding	1.11989	0.490427	0.738576	not significant
P12273	5304	ENSG00000159763	PIP	prolactin induced protein	protein_coding	0.407672	0.490666	0.738576	not significant
Q9Y221	51388	ENSG00000132603	NIP7	nucleolar pre-rRNA processing protein NIP7	protein_coding	0.297963	0.490722	0.738576	not significant
O95793	6780	ENSG00000124214	STAU1	staufen double-stranded RNA binding protein 1	protein_coding	0.501546	0.491096	0.738694	not significant
P39023	6122	ENSG00000100316	RPL3	ribosomal protein L3	protein_coding	-0.228658	0.491122	0.738694	not significant
Q92574	7248	ENSG00000165699	TSC1	TSC complex subunit 1	protein_coding	-0.318705	0.49144	0.73893	not significant
Q9NYL9	29766	ENSG00000138594	TMOD3	tropomodulin 3	protein_coding	0.188171	0.492115	0.739703	not significant
Q9H6F5	79080	ENSG00000110104	CCDC86	coiled-coil domain containing 86	protein_coding	0.2889	0.493129	0.740557	not significant
Q96HS1	192111	ENSG00000247077	PGAM5	PGAM family member 5, mitochondrial serine/threonine protein phosphatase	protein_coding	0.380337	0.493301	0.740557	not significant
Q9NRX5	57515	ENSG00000111897	SERINC1	serine incorporator 1	protein_coding	0.667655	0.493512	0.740557	not significant
P50453	5272	ENSG00000170542	SERPINB9	serpin family B member 9	protein_coding	0.468202	0.493581	0.740557	not significant
Q9BY15	84658	ENSG00000131355	ADGRE3	adhesion G protein-coupled receptor E3	protein_coding	0.415099	0.494032	0.740557	not significant
Q12899	7726	ENSG00000234127	TRIM26	tripartite motif containing 26	protein_coding	-0.226379	0.494058	0.740557	not significant
Q13098	2873	ENSG00000169727	GPS1	G protein pathway suppressor 1	protein_coding	-0.193769	0.494092	0.740557	not significant
Q9BRR9	64333	ENSG00000123329	ARHGAP9	Rho GTPase activating protein 9	protein_coding	0.327406	0.494202	0.740557	not significant
Q9Y6K0	10390	ENSG00000134255	CEPT1	choline/ethanolamine phosphotransferase 1	protein_coding	-0.616108	0.494406	0.740557	not significant
A0FGR8	57488	ENSG00000117868	ESYT2	extended synaptotagmin 2	protein_coding	0.348054	0.49448	0.740557	not significant
Q8IYS5	126014	ENSG00000170909	OSCAR	osteoclast associated Ig-like receptor	protein_coding	0.510522	0.494515	0.740557	not significant
P62701	6191	ENSG00000198034	RPS4X	ribosomal protein S4 X-linked	protein_coding	0.30773	0.494642	0.740557	not significant
P62877	9978	ENSG00000100387	RBX1	ring-box 1	protein_coding	0.448558	0.49478	0.740557	not significant
O75695	6102	ENSG00000102218	RP2	RP2 activator of ARL3 GTPase	protein_coding	-0.541194	0.49511	0.74081	not significant
Q9UH99	25777	ENSG00000100242	SUN2	Sad1 and UNC84 domain containing 2	protein_coding	-0.277324	0.495411	0.741018	not significant
P17174	2805	ENSG00000120053	GOT1	glutamic-oxaloacetic transaminase 1	protein_coding	0.203579	0.495579	0.741029	not significant
P42345	2475	ENSG00000198793	MTOR	mechanistic target of rapamycin kinase	protein_coding	-0.79139	0.495935	0.741292	not significant
Q92896	2734	ENSG00000090863	GLG1	golgi glycoprotein 1	protein_coding	0.348483	0.49628	0.741292	not significant
Q96B26	11340	ENSG00000120699	EXOSC8	exosome component 8	protein_coding	0.361179	0.496314	0.741292	not significant
Q9Y2I8	22884	ENSG00000047056	WDR37	WD repeat domain 37	protein_coding	0.463852	0.496414	0.741292	not significant
Q8IY67	125950	ENSG00000161847	RAVER1	ribonucleoprotein, PTB binding 1	protein_coding	0.199635	0.49669	0.741292	not significant
P62857	6234	ENSG00000233927	RPS28	ribosomal protein S28	protein_coding	-0.447677	0.496724	0.741292	not significant
Q13636	11031	ENSG00000168461	RAB31	RAB31, member RAS oncogene family	protein_coding	0.236515	0.498022	0.742988	not significant
P17987	6950	ENSG00000120438	TCP1	t-complex 1	protein_coding	-0.157836	0.498219	0.74304	not significant
P50583	318	ENSG00000164978	NUDT2	nudix hydrolase 2	protein_coding	-0.408685	0.499147	0.743965	not significant
Q9HBH5	57665	ENSG00000240857	RDH14	retinol dehydrogenase 14	protein_coding	0.694967	0.499218	0.743965	not significant
Q9NXV6	55602	ENSG00000168564	CDKN2AIP	CDKN2A interacting protein	protein_coding	0.343414	0.499325	0.743965	not significant
Q9H488	23509	ENSG00000101346	POFUT1	protein O-fucosyltransferase 1	protein_coding	0.553871	0.499586	0.744113	not significant
P24941	1017	ENSG00000123374	CDK2	cyclin dependent kinase 2	protein_coding	-0.549438	0.501357	0.746509	not significant
P33897	215	ENSG00000101986	ABCD1	ATP binding cassette subfamily D member 1	protein_coding	-0.266719	0.501619	0.746656	not significant
Q8TC12	51109	ENSG00000072042	RDH11	retinol dehydrogenase 11	protein_coding	-0.187558	0.502021	0.746864	not significant
Q8IWS0	84295	ENSG00000156531	PHF6	PHD finger protein 6	protein_coding	0.32374	0.502084	0.746864	not significant
Q86XP3	11325	ENSG00000198231	DDX42	DEAD-box helicase 42	protein_coding	0.946474	0.503376	0.748544	not significant
P67812	23478	ENSG00000140612	SEC11A	SEC11 homolog A, signal peptidase complex subunit	protein_coding	-0.26059	0.503554	0.74856	not significant
P00742	2159	ENSG00000126218	F10	coagulation factor X	protein_coding	-0.719194	0.503713	0.74856	not significant
Q12979	29	ENSG00000159842	ABR	ABR activator of RhoGEF and GTPase	protein_coding	-0.215028	0.504004	0.748701	not significant
Q9UHD2	29110	ENSG00000183735	TBK1	TANK binding kinase 1	protein_coding	0.299269	0.504134	0.748701	not significant
P49589	833	ENSG00000110619	CARS1	cysteinyl-tRNA synthetase 1	protein_coding	0.337794	0.504376	0.748818	not significant
P41212	2120	ENSG00000139083	ETV6	ETS variant transcription factor 6	protein_coding	0.436807	0.505012	0.74952	not significant
P16284	5175	ENSG00000261371	PECAM1	platelet and endothelial cell adhesion molecule 1	protein_coding	0.555019	0.505678	0.750186	not significant
Q9P253	57617	ENSG00000104142	VPS18	VPS18 core subunit of CORVET and HOPS complexes	protein_coding	0.630714	0.505788	0.750186	not significant
Q9ULZ3	29108	ENSG00000103490	PYCARD	PYD and CARD domain containing	protein_coding	0.187136	0.505991	0.750245	not significant
Q15628	8717	ENSG00000102871	TRADD	TNFRSF1A associated via death domain	protein_coding	0.446086	0.506348	0.750306	not significant
Q96BJ3	64853	ENSG00000186063	AIDA	axin interactor, dorsalization associated	protein_coding	-0.416063	0.506369	0.750306	not significant
P01889	3106	ENSG00000234745	HLA-B	major histocompatibility complex, class I, B	protein_coding	0.286755	0.506522	0.750306	not significant
P83110	94031	ENSG00000170801	HTRA3	HtrA serine peptidase 3	protein_coding	-0.28048	0.507679	0.751777	not significant
P21953	594	ENSG00000083123	BCKDHB	branched chain keto acid dehydrogenase E1 subunit beta	protein_coding	0.458125	0.508043	0.7519	not significant
P51532	6597	ENSG00000127616	SMARCA4	SWI/SNF related BAF chromatin remodeling complex subunit ATPase 4	protein_coding	0.232584	0.50819	0.7519	not significant
P49327	2194	ENSG00000169710	FASN	fatty acid synthase	protein_coding	-0.170291	0.508253	0.7519	not significant
Q8N3F8	85377	ENSG00000100139	MICALL1	MICAL like 1	protein_coding	-0.494355	0.508998	0.752759	not significant
Q86VS8	84376	ENSG00000168172	HOOK3	hook microtubule tethering protein 3	protein_coding	0.179111	0.50934	0.753023	not significant
P18206	7414	ENSG00000035403	VCL	vinculin	protein_coding	-0.185622	0.509709	0.753326	not significant
O43772	788	ENSG00000178537	SLC25A20	solute carrier family 25 member 20	protein_coding	-0.387139	0.510075	0.753624	not significant
Q5JTJ3	388753	ENSG00000168275	COA6	cytochrome c oxidase assembly factor 6	protein_coding	0.305451	0.51039	0.753847	not significant
Q9Y6M1	10644	ENSG00000073792	IGF2BP2	insulin like growth factor 2 mRNA binding protein 2	protein_coding	-0.629983	0.510717	0.754087	not significant
P15531	4830	ENSG00000239672	NME1	NME/NM23 nucleoside diphosphate kinase 1	protein_coding	-0.226223	0.511094	0.754203	not significant
O95801	7268	ENSG00000243725	TTC4	tetratricopeptide repeat domain 4	protein_coding	0.64935	0.511124	0.754203	not significant
Q86UP2	3895	ENSG00000126777	KTN1	kinectin 1	protein_coding	0.191375	0.511329	0.754264	not significant
A6NHX0	729438	ENSG00000274070	CASTOR2	cytosolic arginine sensor for mTORC1 subunit 2	protein_coding	-0.258423	0.511745	0.754634	not significant
Q9P0L0	9218	ENSG00000101558	VAPA	VAMP associated protein A	protein_coding	0.209029	0.512016	0.754793	not significant
P09917	240	ENSG00000012779	ALOX5	arachidonate 5-lipoxygenase	protein_coding	-0.334912	0.512412	0.75509	not significant
Q7Z2K6	79956	ENSG00000099219	ERMP1	endoplasmic reticulum metallopeptidase 1	protein_coding	-0.804432	0.512547	0.75509	not significant
P31146	11151	ENSG00000102879	CORO1A	coronin 1A	protein_coding	0.235428	0.512982	0.755488	not significant
Q99538	5641	ENSG00000100600	LGMN	legumain	protein_coding	0.296105	0.513561	0.75587	not significant
P42771	1029	ENSG00000147889	CDKN2A	cyclin dependent kinase inhibitor 2A	protein_coding	0.668198	0.513571	0.75587	not significant
P49902	22978	ENSG00000076685	NT5C2	5'-nucleotidase, cytosolic II	protein_coding	-0.253007	0.515347	0.7579	not significant
Q14515	8404	ENSG00000152583	SPARCL1	SPARC like 1	protein_coding	-0.490871	0.515362	0.7579	not significant
Q9UP83	10466	ENSG00000164597	COG5	component of oligomeric golgi complex 5	protein_coding	-0.567291	0.515523	0.7579	not significant
Q9ULV4	23603	ENSG00000110880	CORO1C	coronin 1C	protein_coding	0.215028	0.515609	0.7579	not significant
Q15438	9267	ENSG00000108669	CYTH1	cytohesin 1	protein_coding	0.801028	0.5159	0.758084	not significant
Q6NUM9	54884	ENSG00000042445	RETSAT	retinol saturase	protein_coding	0.261227	0.516252	0.758241	not significant
O43264	9183	ENSG00000086827	ZW10	zw10 kinetochore protein	protein_coding	0.166006	0.516337	0.758241	not significant
Q8NBT2	147841	ENSG00000161888	SPC24	SPC24 component of NDC80 kinetochore complex	protein_coding	0.399104	0.517357	0.759465	not significant
Q5T6V5	84267	ENSG00000165118	QNG1	Q-nucleotide N-glycosylase 1	protein_coding	0.301209	0.517501	0.759465	not significant
O75976	1362	ENSG00000108582	CPD	carboxypeptidase D	protein_coding	0.463673	0.51815	0.760174	not significant
Q9UBW5	51411	ENSG00000110934	BIN2	bridging integrator 2	protein_coding	0.457026	0.51846	0.760386	not significant
P04350	10382	ENSG00000104833	TUBB4A	tubulin beta 4A class IVa	protein_coding	-0.646073	0.519016	0.760959	not significant
Q15036	9784	ENSG00000115234	SNX17	sorting nexin 17	protein_coding	-0.312661	0.519537	0.761026	not significant
Q9Y678	22820	ENSG00000181789	COPG1	COPI coat complex subunit gamma 1	protein_coding	-0.162639	0.519622	0.761026	not significant
Q6ZMZ3	161176	ENSG00000176438	SYNE3	spectrin repeat containing nuclear envelope family member 3	protein_coding	-0.765967	0.519697	0.761026	not significant
A0A0B4J1V2		ENSG00000211951	IGHV2-26	immunoglobulin heavy variable 2-26	IG_V_gene	-0.538245	0.519725	0.761026	not significant
P50148	2776	ENSG00000156052	GNAQ	G protein subunit alpha q	protein_coding	0.213651	0.520264	0.761572	not significant
P55008	199	ENSG00000204472	AIF1	allograft inflammatory factor 1	protein_coding	0.588046	0.520774	0.762076	not significant
Q13510	427	ENSG00000104763	ASAH1	N-acylsphingosine amidohydrolase 1	protein_coding	0.204648	0.520988	0.762146	not significant
Q9NQE9	135114	ENSG00000111911	HINT3	histidine triad nucleotide binding protein 3	protein_coding	-0.443646	0.521393	0.762495	not significant
O95630	10617	ENSG00000124356	STAMBP	STAM binding protein	protein_coding	-0.149179	0.522349	0.763651	not significant
Q9NX20	54948	ENSG00000166902	MRPL16	mitochondrial ribosomal protein L16	protein_coding	0.703767	0.522851	0.764141	not significant
P10253	2548	ENSG00000171298	GAA	alpha glucosidase	protein_coding	-0.335364	0.523257	0.764416	not significant
Q86X76	4817	ENSG00000158793	NIT1	nitrilase 1	protein_coding	-0.16649	0.523372	0.764416	not significant
Q99643	6391	ENSG00000143252	SDHC	succinate dehydrogenase complex subunit C	protein_coding	-0.316325	0.523868	0.764503	not significant
Q9BRX2	53918	ENSG00000152684	PELO	pelota mRNA surveillance and ribosome rescue factor	protein_coding	0.363204	0.524023	0.764503	not significant
Q9P2X3	55364	ENSG00000154059	IMPACT	impact RWD domain protein	protein_coding	-0.259249	0.524226	0.764503	not significant
O75582	9252	ENSG00000100784	RPS6KA5	ribosomal protein S6 kinase A5	protein_coding	-0.321325	0.524357	0.764503	not significant
P61513	6168	ENSG00000197756	RPL37A	ribosomal protein L37a	protein_coding	0.217816	0.524389	0.764503	not significant
Q9P2X0	54344	ENSG00000179085	DPM3	dolichyl-phosphate mannosyltransferase subunit 3, regulatory	protein_coding	0.231687	0.524558	0.764503	not significant
Q9BY11	29993	ENSG00000124507	PACSIN1	protein kinase C and casein kinase substrate in neurons 1	protein_coding	0.595823	0.524597	0.764503	not significant
P49711	10664	ENSG00000102974	CTCF	CCCTC-binding factor	protein_coding	-0.407511	0.524816	0.76458	not significant
Q06210	2673	ENSG00000198380	GFPT1	glutamine--fructose-6-phosphate transaminase 1	protein_coding	-0.320518	0.525179	0.764866	not significant
P53367	27236	ENSG00000164144	ARFIP1	ARF interacting protein 1	protein_coding	0.182342	0.525478	0.765059	not significant
P61158	10096	ENSG00000115091	ACTR3	actin related protein 3	protein_coding	0.152915	0.526215	0.765884	not significant
Q13443	8754	ENSG00000168615	ADAM9	ADAM metallopeptidase domain 9	protein_coding	0.285442	0.526379	0.765884	not significant
P14174	4282	ENSG00000240972	MIF	macrophage migration inhibitory factor	protein_coding	-0.239448	0.526953	0.766001	not significant
Q01130	6427	ENSG00000161547	SRSF2	serine and arginine rich splicing factor 2	protein_coding	-0.450562	0.526958	0.766001	not significant
Q08623	8226	ENSG00000130021	PUDP	pseudouridine 5'-phosphatase	protein_coding	-0.578976	0.527267	0.766001	not significant
Q9UKM7	11253	ENSG00000177239	MAN1B1	mannosidase alpha class 1B member 1	protein_coding	0.489144	0.527406	0.766001	not significant
Q9UPN3	23499	ENSG00000127603	MACF1	microtubule actin crosslinking factor 1	protein_coding	-0.166175	0.527409	0.766001	not significant
Q96L92	81609	ENSG00000143376	SNX27	sorting nexin 27	protein_coding	-0.398725	0.52746	0.766001	not significant
Q15526	6834	ENSG00000148290	SURF1	SURF1 cytochrome c oxidase assembly factor	protein_coding	0.265736	0.527704	0.766113	not significant
O95684	11116	ENSG00000213066	CEP43	centrosomal protein 43	protein_coding	0.593951	0.527922	0.766171	not significant
Q9UJX5	29945	ENSG00000053900	ANAPC4	anaphase promoting complex subunit 4	protein_coding	0.585539	0.528077	0.766171	not significant
Q8TDJ6	23312	ENSG00000104093	DMXL2	Dmx like 2	protein_coding	0.324036	0.529322	0.767691	not significant
P38571	3988	ENSG00000107798	LIPA	lipase A, lysosomal acid type	protein_coding	0.202807	0.529553	0.767691	not significant
P12268	3615	ENSG00000178035	IMPDH2	inosine monophosphate dehydrogenase 2	protein_coding	0.218062	0.529626	0.767691	not significant
Q99615	7266	ENSG00000168259	DNAJC7	DnaJ heat shock protein family (Hsp40) member C7	protein_coding	0.590718	0.53	0.767979	not significant
Q8TCJ2	201595	ENSG00000163527	STT3B	STT3 oligosaccharyltransferase complex catalytic subunit B	protein_coding	-0.180871	0.530534	0.767979	not significant
Q8NCE2	64419	ENSG00000163719	MTMR14	myotubularin related protein 14	protein_coding	0.612895	0.530802	0.767979	not significant
P49419	501	ENSG00000164904	ALDH7A1	aldehyde dehydrogenase 7 family member A1	protein_coding	0.213821	0.530883	0.767979	not significant
Q8WVV9	92906	ENSG00000143889	HNRNPLL	heterogeneous nuclear ribonucleoprotein L like	protein_coding	-0.499508	0.531234	0.767979	not significant
Q13439	2803	ENSG00000144674	GOLGA4	golgin A4	protein_coding	-0.55077	0.531412	0.767979	not significant
O15400	8417	ENSG00000079950	STX7	syntaxin 7	protein_coding	-0.241523	0.531444	0.767979	not significant
P53667	3984	ENSG00000106683	LIMK1	LIM domain kinase 1	protein_coding	0.85345	0.531469	0.767979	not significant
P53621	1314	ENSG00000122218	COPA	COPI coat complex subunit alpha	protein_coding	-0.191756	0.531681	0.767979	not significant
Q96CW5	10426	ENSG00000126216	TUBGCP3	tubulin gamma complex component 3	protein_coding	0.621987	0.531905	0.767979	not significant
Q9NXC2	54438	ENSG00000145990	GFOD1	Gfo/Idh/MocA-like oxidoreductase domain containing 1	protein_coding	0.503316	0.532047	0.767979	not significant
Q06323	5720	ENSG00000092010	PSME1	proteasome activator subunit 1	protein_coding	-0.191473	0.532119	0.767979	not significant
P12270	7175	ENSG00000047410	TPR	translocated promoter region, nuclear basket protein	protein_coding	0.173493	0.532141	0.767979	not significant
P00558	5230	ENSG00000102144	PGK1	phosphoglycerate kinase 1	protein_coding	0.187489	0.532167	0.767979	not significant
O60264	8467	ENSG00000153147	SMARCA5	SNF2 related chromatin remodeling ATPase 5	protein_coding	-0.568576	0.532707	0.768061	not significant
Q6P996	23042	ENSG00000179889	PDXDC1	pyridoxal dependent decarboxylase domain containing 1	protein_coding	0.448028	0.532778	0.768061	not significant
O95786	23586	ENSG00000107201	RIGI	RNA sensor RIG-I	protein_coding	0.437162	0.533182	0.768061	not significant
O96011	8799	ENSG00000131779	PEX11B	peroxisomal biogenesis factor 11 beta	protein_coding	-0.364126	0.533321	0.768061	not significant
O14974	4659	ENSG00000058272	PPP1R12A	protein phosphatase 1 regulatory subunit 12A	protein_coding	0.200735	0.533346	0.768061	not significant
P32320	978	ENSG00000158825	CDA	cytidine deaminase	protein_coding	-0.433087	0.533357	0.768061	not significant
P55899	2217	ENSG00000104870	FCGRT	Fc gamma receptor and transporter	protein_coding	0.844293	0.533394	0.768061	not significant
Q6VY07	55690	ENSG00000175115	PACS1	phosphofurin acidic cluster sorting protein 1	protein_coding	-0.144533	0.533564	0.768065	not significant
P62495	2107	ENSG00000120705	ETF1	eukaryotic translation termination factor 1	protein_coding	-0.199309	0.53393	0.768129	not significant
Q16851	7360	ENSG00000169764	UGP2	UDP-glucose pyrophosphorylase 2	protein_coding	-0.165156	0.534148	0.768129	not significant
Q9NWZ3	51135	ENSG00000198001	IRAK4	interleukin 1 receptor associated kinase 4	protein_coding	0.690964	0.534299	0.768129	not significant
P60033	975	ENSG00000110651	CD81	CD81 molecule	protein_coding	0.393504	0.53438	0.768129	not significant
Q9Y376	51719	ENSG00000135932	CAB39	calcium binding protein 39	protein_coding	-0.171889	0.534445	0.768129	not significant
P02760	259	ENSG00000106927	AMBP	alpha-1-microglobulin/bikunin precursor	protein_coding	-0.275473	0.534652	0.768185	not significant
Q5T2E6	79591	ENSG00000120029	ARMH3	armadillo like helical domain containing 3	protein_coding	-0.591076	0.535559	0.769248	not significant
Q9UKE5	23043	ENSG00000154310	TNIK	TRAF2 and NCK interacting kinase	protein_coding	0.495435	0.535947	0.769566	not significant
P46779	6158	ENSG00000108107	RPL28	ribosomal protein L28	protein_coding	0.270952	0.536353	0.769907	not significant
Q96N67	85440	ENSG00000116641	DOCK7	dedicator of cytokinesis 7	protein_coding	-0.329561	0.536562	0.769966	not significant
Q5TEC6	440686	ENSG00000273213	H3-7	H3.7 histone (putative)	protein_coding	0.779907	0.537681	0.770795	not significant
P57737	79585	ENSG00000262246	CORO7	coronin 7	protein_coding	0.234872	0.537762	0.770795	not significant
Q02790	2288	ENSG00000004478	FKBP4	FKBP prolyl isomerase 4	protein_coding	-0.178667	0.53778	0.770795	not significant
Q52LJ0	283742	ENSG00000171262	FAM98B	family with sequence similarity 98 member B	protein_coding	-0.565501	0.537811	0.770795	not significant
O43813	10314	ENSG00000115365	LANCL1	LanC like glutathione S-transferase 1	protein_coding	-0.198096	0.53818	0.771083	not significant
Q03519	6891	ENSG00000204267	TAP2	transporter 2, ATP binding cassette subfamily B member	protein_coding	-0.327058	0.538569	0.7714	not significant
Q6ZMU5	493829	ENSG00000177238	TRIM72	tripartite motif containing 72	protein_coding	0.26851	0.53881	0.771504	not significant
P32418	6546	ENSG00000183023	SLC8A1	solute carrier family 8 member A1	protein_coding	0.449566	0.539216	0.77177	not significant
Q9P0U1	54543	ENSG00000196683	TOMM7	translocase of outer mitochondrial membrane 7	protein_coding	-0.570241	0.539434	0.77177	not significant
P17655	824	ENSG00000162909	CAPN2	calpain 2	protein_coding	-0.216971	0.539499	0.77177	not significant
Q14139	9354	ENSG00000110344	UBE4A	ubiquitination factor E4A	protein_coding	0.434856	0.540399	0.772226	not significant
Q16143	6620	ENSG00000074317	SNCB	synuclein beta	protein_coding	-0.522924	0.54046	0.772226	not significant
Q96AT1	57456	ENSG00000163807	KIAA1143	KIAA1143	protein_coding	0.451244	0.540729	0.772226	not significant
Q96AE7	55761	ENSG00000052841	TTC17	tetratricopeptide repeat domain 17	protein_coding	0.708925	0.540736	0.772226	not significant
Q70UQ0	121457	ENSG00000166130	IKBIP	IKBKB interacting protein	protein_coding	0.216398	0.540826	0.772226	not significant
Q9Y426	25966	ENSG00000157617	C2CD2	C2 calcium dependent domain containing 2	protein_coding	-0.425091	0.540827	0.772226	not significant
P28062	5696	ENSG00000204264	PSMB8	proteasome 20S subunit beta 8	protein_coding	0.221749	0.541451	0.772562	not significant
O15042	23350	ENSG00000163714	U2SURP	U2 snRNP associated SURP domain containing	protein_coding	-0.590717	0.541536	0.772562	not significant
P54803	2581	ENSG00000054983	GALC	galactosylceramidase	protein_coding	-0.287102	0.541567	0.772562	not significant
P42226	6778	ENSG00000166888	STAT6	signal transducer and activator of transcription 6	protein_coding	-0.251902	0.542699	0.773936	not significant
Q8WWM7	11273	ENSG00000168488	ATXN2L	ataxin 2 like	protein_coding	0.22686	0.543725	0.775159	not significant
P09769	2268	ENSG00000000938	FGR	FGR proto-oncogene, Src family tyrosine kinase	protein_coding	0.190911	0.544003	0.775314	not significant
P25788	5684	ENSG00000100567	PSMA3	proteasome 20S subunit alpha 3	protein_coding	-0.152947	0.54432	0.775472	not significant
Q86Y37	143384	ENSG00000151893	CACUL1	CDK2 associated cullin domain 1	protein_coding	0.370193	0.544451	0.775472	not significant
Q9Y3E0	51026	ENSG00000111711	GOLT1B	golgi transport 1B	protein_coding	-0.35223	0.545152	0.776001	not significant
P28838	51056	ENSG00000002549	LAP3	leucine aminopeptidase 3	protein_coding	0.170335	0.545297	0.776001	not significant
P29401	7086	ENSG00000163931	TKT	transketolase	protein_coding	0.167576	0.545351	0.776001	not significant
Q9UNW1	9562	ENSG00000107789	MINPP1	multiple inositol-polyphosphate phosphatase 1	protein_coding	-0.275143	0.545499	0.776001	not significant
Q15365	5093	ENSG00000169564	PCBP1	poly(rC) binding protein 1	protein_coding	-0.228989	0.547089	0.777965	not significant
Q8N573	55074	ENSG00000164830	OXR1	oxidation resistance 1	protein_coding	0.447379	0.547274	0.777965	not significant
Q9NX70	55588	ENSG00000063322	MED29	mediator complex subunit 29	protein_coding	0.226342	0.547634	0.777965	not significant
Q9Y679	550	ENSG00000115307	AUP1	AUP1 lipid droplet regulating VLDL assembly factor	protein_coding	0.467909	0.547707	0.777965	not significant
P50454	871	ENSG00000149257	SERPINH1	serpin family H member 1	protein_coding	-0.185815	0.547726	0.777965	not significant
Q9H7D7	80232	ENSG00000162923	WDR26	WD repeat domain 26	protein_coding	-0.328095	0.547995	0.778106	not significant
Q08116	5996	ENSG00000090104	RGS1	regulator of G protein signaling 1	protein_coding	-0.707673	0.548176	0.778121	not significant
Q8N5G0	389203	ENSG00000250317	SMIM20	small integral membrane protein 20	protein_coding	0.741853	0.548655	0.778408	not significant
Q9UN37	27183	ENSG00000132612	VPS4A	vacuolar protein sorting 4 homolog A	protein_coding	0.514893	0.548766	0.778408	not significant
Q96C36	29920	ENSG00000143811	PYCR2	pyrroline-5-carboxylate reductase 2	protein_coding	0.409597	0.549046	0.778408	not significant
Q14240	1974	ENSG00000156976	EIF4A2	eukaryotic translation initiation factor 4A2	protein_coding	-0.213219	0.549055	0.778408	not significant
Q9P2T1	51292	ENSG00000100938	GMPR2	guanosine monophosphate reductase 2	protein_coding	-0.191867	0.549275	0.778479	not significant
P21579	6857	ENSG00000067715	SYT1	synaptotagmin 1	protein_coding	0.805664	0.549474	0.77852	not significant
Q9UKL0	23186	ENSG00000089902	RCOR1	REST corepressor 1	protein_coding	0.428399	0.549832	0.778756	not significant
P04150	2908	ENSG00000113580	NR3C1	nuclear receptor subfamily 3 group C member 1	protein_coding	-0.349293	0.550144	0.778756	not significant
Q7L014	9879	ENSG00000145833	DDX46	DEAD-box helicase 46	protein_coding	0.511651	0.550149	0.778756	not significant
Q15005	9789	ENSG00000118363	SPCS2	signal peptidase complex subunit 2	protein_coding	0.620956	0.550459	0.778803	not significant
Q07002	5129	ENSG00000117266	CDK18	cyclin dependent kinase 18	protein_coding	0.388006	0.550567	0.778803	not significant
Q9H6Y2	54853	ENSG00000120314	WDR55	WD repeat domain 55	protein_coding	0.316407	0.550709	0.778803	not significant
P26038	4478	ENSG00000147065	MSN	moesin	protein_coding	0.167011	0.55086	0.778803	not significant
Q6UW02	57404	ENSG00000119004	CYP20A1	cytochrome P450 family 20 subfamily A member 1	protein_coding	0.491469	0.551149	0.778819	not significant
P56537	3692	ENSG00000242372	EIF6	eukaryotic translation initiation factor 6	protein_coding	0.222101	0.551217	0.778819	not significant
P28070	5692	ENSG00000159377	PSMB4	proteasome 20S subunit beta 4	protein_coding	-0.16913	0.551381	0.778819	not significant
Q9Y5B8	29922	ENSG00000143156	NME7	NME/NM23 family member 7	protein_coding	-0.370697	0.552279	0.779717	not significant
Q10570	29894	ENSG00000071894	CPSF1	cleavage and polyadenylation specific factor 1	protein_coding	0.481252	0.552356	0.779717	not significant
Q92823	4897	ENSG00000091129	NRCAM	neuronal cell adhesion molecule	protein_coding	0.441618	0.552667	0.779917	not significant
Q5VW38	57720	ENSG00000148358	GPR107	G protein-coupled receptor 107	protein_coding	0.550068	0.552949	0.780074	not significant
Q9Y2X7	28964	ENSG00000108262	GIT1	GIT ArfGAP 1	protein_coding	-0.453141	0.553282	0.780304	not significant
Q75N03	79872	ENSG00000105879	CBLL1	Cbl proto-oncogene like 1	protein_coding	0.649055	0.553792	0.780444	not significant
Q9Y2S6	51372	ENSG00000232112	TMA7	translation machinery associated 7 homolog	protein_coding	0.297145	0.553937	0.780444	not significant
P60201	5354	ENSG00000123560	PLP1	proteolipid protein 1	protein_coding	-1.153	0.554206	0.780444	not significant
Q6UWE0	90678	ENSG00000148356	LRSAM1	leucine rich repeat and sterile alpha motif containing 1	protein_coding	0.170894	0.55423	0.780444	not significant
P23634	493	ENSG00000058668	ATP2B4	ATPase plasma membrane Ca2+ transporting 4	protein_coding	0.671719	0.554231	0.780444	not significant
Q86VR2	162427	ENSG00000141699	RETREG3	reticulophagy regulator family member 3	protein_coding	-0.312304	0.554575	0.780631	not significant
Q8TAG5	222008	ENSG00000170419	VSTM2A	V-set and transmembrane domain containing 2A	protein_coding	0.43181	0.554703	0.780631	not significant
Q92888	9138	ENSG00000076928	ARHGEF1	Rho guanine nucleotide exchange factor 1	protein_coding	0.135438	0.554875	0.780633	not significant
P61966	1174	ENSG00000106367	AP1S1	adaptor related protein complex 1 subunit sigma 1	protein_coding	-0.428247	0.555178	0.78082	not significant
Q16658	6624	ENSG00000075618	FSCN1	fascin actin-bundling protein 1	protein_coding	-0.157344	0.55541	0.780907	not significant
P40925	4190	ENSG00000014641	MDH1	malate dehydrogenase 1	protein_coding	0.155785	0.556659	0.782424	not significant
P61764	6812	ENSG00000136854	STXBP1	syntaxin binding protein 1	protein_coding	0.554758	0.556936	0.782466	not significant
Q06033	3699	ENSG00000162267	ITIH3	inter-alpha-trypsin inhibitor heavy chain 3	protein_coding	-0.295781	0.55703	0.782466	not significant
Q9ULC5	51703	ENSG00000197142	ACSL5	acyl-CoA synthetase long chain family member 5	protein_coding	0.806175	0.55809	0.783344	not significant
Q9UMZ2	11276	ENSG00000275066	SYNRG	synergin gamma	protein_coding	0.516158	0.558484	0.783344	not significant
Q9Y2G5	23275	ENSG00000186866	POFUT2	protein O-fucosyltransferase 2	protein_coding	-0.508867	0.558575	0.783344	not significant
Q96TA1	64855	ENSG00000136830	NIBAN2	niban apoptosis regulator 2	protein_coding	0.161493	0.558701	0.783344	not significant
P22102	2618	ENSG00000159131	GART	phosphoribosylglycinamide formyltransferase, phosphoribosylglycinamide synthetase, phosphoribosylaminoimidazole synthetase	protein_coding	-0.164809	0.558912	0.783344	not significant
P08246	1991	ENSG00000197561	ELANE	elastase, neutrophil expressed	protein_coding	-0.384576	0.559121	0.783344	not significant
O60739	10289	ENSG00000114784	EIF1B	eukaryotic translation initiation factor 1B	protein_coding	0.379477	0.559224	0.783344	not significant
P12956	2547	ENSG00000196419	XRCC6	X-ray repair cross complementing 6	protein_coding	0.15169	0.559225	0.783344	not significant
P09960	4048	ENSG00000111144	LTA4H	leukotriene A4 hydrolase	protein_coding	-0.162676	0.559507	0.783344	not significant
P62195	5705	ENSG00000087191	PSMC5	proteasome 26S subunit, ATPase 5	protein_coding	-0.197712	0.559609	0.783344	not significant
P00403			MT-CO2			0.70714	0.559663	0.783344	not significant
Q14344	10672	ENSG00000120063	GNA13	G protein subunit alpha 13	protein_coding	-0.201551	0.559702	0.783344	not significant
Q9Y314	51070	ENSG00000142546	NOSIP	nitric oxide synthase interacting protein	protein_coding	0.252059	0.55994	0.783438	not significant
Q86TB9	219988	ENSG00000166889	PATL1	PAT1 homolog 1, processing body mRNA decay factor	protein_coding	0.375002	0.560442	0.78381	not significant
P55210	840	ENSG00000165806	CASP7	caspase 7	protein_coding	0.469945	0.560945	0.78381	not significant
Q08J23	54888	ENSG00000037474	NSUN2	NOP2/Sun RNA methyltransferase 2	protein_coding	-0.188296	0.561019	0.78381	not significant
Q13015	10962	ENSG00000213190	MLLT11	MLLT11 transcription factor 7 cofactor	protein_coding	0.528949	0.561044	0.78381	not significant
O95456	8624	ENSG00000183527	PSMG1	proteasome assembly chaperone 1	protein_coding	-0.342487	0.561059	0.78381	not significant
Q9BRF8	55313	ENSG00000103381	CPPED1	calcineurin like phosphoesterase domain containing 1	protein_coding	-0.159587	0.561283	0.783884	not significant
P54709	483	ENSG00000069849	ATP1B3	ATPase Na+/K+ transporting subunit beta 3	protein_coding	0.190427	0.561502	0.783952	not significant
Q92973	3842	ENSG00000083312	TNPO1	transportin 1	protein_coding	-0.35733	0.562094	0.784274	not significant
Q9Y6R9	729440	ENSG00000104983	CCDC61	coiled-coil domain containing 61	protein_coding	-0.499963	0.562202	0.784274	not significant
Q10471	2590	ENSG00000143641	GALNT2	polypeptide N-acetylgalactosaminyltransferase 2	protein_coding	0.442726	0.56237	0.784274	not significant
Q8WXW3	10464	ENSG00000083535	PIBF1	progesterone immunomodulatory binding factor 1	protein_coding	-0.457311	0.562416	0.784274	not significant
P57105	55333	ENSG00000213463	SYNJ2BP	synaptojanin 2 binding protein	protein_coding	0.563312	0.562705	0.784439	not significant
Q6NUK1	29957	ENSG00000085491	SLC25A24	solute carrier family 25 member 24	protein_coding	0.594846	0.563118	0.784627	not significant
Q14258	7706	ENSG00000121060	TRIM25	tripartite motif containing 25	protein_coding	0.130192	0.563182	0.784627	not significant
P05771	5579	ENSG00000166501	PRKCB	protein kinase C beta	protein_coding	-0.393383	0.563393	0.784683	not significant
Q9H496	163590	ENSG00000169905	TOR1AIP2	torsin 1A interacting protein 2	protein_coding	-0.487335	0.563619	0.78476	not significant
Q8N3D4	254102	ENSG00000173442	EHBP1L1	EH domain binding protein 1 like 1	protein_coding	0.414207	0.563955	0.78499	not significant
Q14156	23167	ENSG00000132294	EFR3A	EFR3 homolog A	protein_coding	0.339201	0.564589	0.785634	not significant
Q9BYN0	140809	ENSG00000271303	SRXN1	sulfiredoxin 1	protein_coding	0.259246	0.564984	0.785946	not significant
Q96EY1	9093	ENSG00000103423	DNAJA3	DnaJ heat shock protein family (Hsp40) member A3	protein_coding	-0.51652	0.565249	0.786076	not significant
P78527	5591	ENSG00000253729	PRKDC	protein kinase, DNA-activated, catalytic subunit	protein_coding	-0.129252	0.565972	0.786577	not significant
P30837	219	ENSG00000137124	ALDH1B1	aldehyde dehydrogenase 1 family member B1	protein_coding	-0.416553	0.566173	0.786577	not significant
Q8TEM1	23225	ENSG00000132182	NUP210	nucleoporin 210	protein_coding	0.228917	0.566279	0.786577	not significant
Q9P2E9	6238	ENSG00000125844	RRBP1	ribosome binding protein 1	protein_coding	0.168889	0.566308	0.786577	not significant
O00418	29904	ENSG00000103319	EEF2K	eukaryotic elongation factor 2 kinase	protein_coding	-0.438679	0.566548	0.786577	not significant
Q9UQM7	815	ENSG00000070808	CAMK2A	calcium/calmodulin dependent protein kinase II alpha	protein_coding	-0.688235	0.56665	0.786577	not significant
Q0VDF9	51182	ENSG00000187522	HSPA14	heat shock protein family A (Hsp70) member 14	protein_coding	-0.472577	0.566808	0.786577	not significant
O43301	259217	ENSG00000165868	HSPA12A	heat shock protein family A (Hsp70) member 12A	protein_coding	-0.413125	0.567612	0.787455	not significant
Q9Y6W3	23473	ENSG00000131375	CAPN7	calpain 7	protein_coding	0.306763	0.567921	0.787645	not significant
Q9BWD1	39	ENSG00000120437	ACAT2	acetyl-CoA acetyltransferase 2	protein_coding	0.189706	0.568335	0.787707	not significant
Q658Y4	157769	ENSG00000176853	FAM91A1	family with sequence similarity 91 member A1	protein_coding	-0.47362	0.568473	0.787707	not significant
Q9Y3X0	26093	ENSG00000105321	CCDC9	coiled-coil domain containing 9	protein_coding	0.497317	0.56848	0.787707	not significant
Q96IU4	84836	ENSG00000114779	ABHD14B	abhydrolase domain containing 14B	protein_coding	-0.15568	0.568765	0.78783	not significant
Q8IZ21	65979	ENSG00000204138	PHACTR4	phosphatase and actin regulator 4	protein_coding	0.307739	0.568912	0.78783	not significant
P62140	5500	ENSG00000213639	PPP1CB	protein phosphatase 1 catalytic subunit beta	protein_coding	0.436286	0.569178	0.787961	not significant
Q13952	4802	ENSG00000066136	NFYC	nuclear transcription factor Y subunit gamma	protein_coding	0.260047	0.569657	0.788387	not significant
Q13423	23530	ENSG00000112992	NNT	nicotinamide nucleotide transhydrogenase	protein_coding	0.138707	0.569862	0.788432	not significant
Q9P0J1	54704	ENSG00000164951	PDP1	pyruvate dehydrogenase phosphatase catalytic subunit 1	protein_coding	0.200389	0.570309	0.788813	not significant
P43243	9782	ENSG00000015479	MATR3	matrin 3	protein_coding	0.184309	0.570845	0.789317	not significant
Q8IYS2	90231	ENSG00000116685	KIAA2013	KIAA2013	protein_coding	-0.242002	0.571214	0.789436	not significant
Q96CP2	114984	ENSG00000162076	FLYWCH2	FLYWCH family member 2	protein_coding	0.500219	0.571698	0.789436	not significant
Q9NXG2	55623	ENSG00000066654	THUMPD1	THUMP domain 1 NAT10 acetyltransferase adaptor	protein_coding	0.863567	0.571914	0.789436	not significant
O94769	1842	ENSG00000106823	ECM2	extracellular matrix protein 2	protein_coding	-0.393588	0.571987	0.789436	not significant
P78371	10576	ENSG00000166226	CCT2	chaperonin containing TCP1 subunit 2	protein_coding	0.146978	0.572204	0.789436	not significant
Q9BSF4	90580	ENSG00000142444	TIMM29	translocase of inner mitochondrial membrane 29	protein_coding	0.395208	0.572389	0.789436	not significant
Q15025	10318	ENSG00000145901	TNIP1	TNFAIP3 interacting protein 1	protein_coding	0.419451	0.572584	0.789436	not significant
P62899	6160	ENSG00000071082	RPL31	ribosomal protein L31	protein_coding	0.630929	0.572608	0.789436	not significant
Q9NYK5	54148	ENSG00000154719	MRPL39	mitochondrial ribosomal protein L39	protein_coding	0.237939	0.572663	0.789436	not significant
O14773	1200	ENSG00000166340	TPP1	tripeptidyl peptidase 1	protein_coding	0.163139	0.572688	0.789436	not significant
O14662	8675	ENSG00000124222	STX16	syntaxin 16	protein_coding	-0.4041	0.572822	0.789436	not significant
P09668	1512	ENSG00000103811	CTSH	cathepsin H	protein_coding	0.770496	0.573123	0.789613	not significant
Q96A73	57179	ENSG00000122203	KIAA1191	KIAA1191	protein_coding	0.297323	0.573349	0.789687	not significant
Q86V88	145553	ENSG00000213920	MDP1	magnesium dependent phosphatase 1	protein_coding	0.179717	0.57375	0.789822	not significant
Q9UIJ7	50808	ENSG00000147853	AK3	adenylate kinase 3	protein_coding	-0.185224	0.57379	0.789822	not significant
Q8IY81	117246	ENSG00000108592	FTSJ3	FtsJ RNA 2'-O-methyltransferase 3	protein_coding	-0.228598	0.574089	0.789996	not significant
Q7L5D6	51608	ENSG00000239857	GET4	guided entry of tail-anchored proteins factor 4	protein_coding	-0.258887	0.574306	0.790058	not significant
Q02833	8045	ENSG00000099849	RASSF7	Ras association domain family member 7	protein_coding	0.364229	0.574735	0.790138	not significant
Q8IWJ2	9648	ENSG00000135968	GCC2	GRIP and coiled-coil domain containing 2	protein_coding	0.339416	0.575016	0.790138	not significant
O75427	4034	ENSG00000077454	LRCH4	leucine rich repeats and calponin homology domain containing 4	protein_coding	-0.339245	0.575053	0.790138	not significant
Q14571	3709	ENSG00000123104	ITPR2	inositol 1,4,5-trisphosphate receptor type 2	protein_coding	0.337266	0.575204	0.790138	not significant
P37108	6727	ENSG00000140319	SRP14	signal recognition particle 14	protein_coding	0.283582	0.575225	0.790138	not significant
Q9Y3B3	51014	ENSG00000134970	TMED7	transmembrane p24 trafficking protein 7	protein_coding	-0.147476	0.575499	0.790279	not significant
O14521	6392	ENSG00000204370	SDHD	succinate dehydrogenase complex subunit D	protein_coding	0.566723	0.57579	0.790442	not significant
P19387	5432	ENSG00000102978	POLR2C	RNA polymerase II subunit C	protein_coding	-0.470998	0.576045	0.790556	not significant
Q9UM54	4646	ENSG00000196586	MYO6	myosin VI	protein_coding	-0.382934	0.576351	0.790739	not significant
P07902	2592	ENSG00000213930	GALT	galactose-1-phosphate uridylyltransferase	protein_coding	-0.467532	0.576618	0.79087	not significant
Q9NZ08	51752	ENSG00000164307	ERAP1	endoplasmic reticulum aminopeptidase 1	protein_coding	0.147127	0.577388	0.791261	not significant
O95983	53615	ENSG00000071655	MBD3	methyl-CpG binding domain protein 3	protein_coding	-0.422829	0.577533	0.791261	not significant
P46940	8826	ENSG00000140575	IQGAP1	IQ motif containing GTPase activating protein 1	protein_coding	0.160174	0.577628	0.791261	not significant
Q07954	4035	ENSG00000123384	LRP1	LDL receptor related protein 1	protein_coding	0.127562	0.577661	0.791261	not significant
Q7L266	80150	ENSG00000162174	ASRGL1	asparaginase and isoaspartyl peptidase 1	protein_coding	-0.436112	0.57779	0.791261	not significant
P08708	6218	ENSG00000182774	RPS17	ribosomal protein S17	protein_coding	0.188492	0.577938	0.791261	not significant
P14923	3728	ENSG00000173801	JUP	junction plakoglobin	protein_coding	0.283229	0.578347	0.791586	not significant
P62805			H4C1; H4C2; H4C3; H4C4; H4C5; H4C6; H4C8; H4C9; H4C11; H4C12; H4C13; H4C14; H4C15; H4C16			0.163088	0.579119	0.792406	not significant
Q5VW32	148362	ENSG00000162819	BROX	BRO1 domain and CAAX motif containing	protein_coding	-0.631018	0.579298	0.792415	not significant
Q8IX12	55749	ENSG00000060339	CCAR1	cell division cycle and apoptosis regulator 1	protein_coding	0.512661	0.579502	0.792458	not significant
Q96GA7	113675	ENSG00000139410	SDSL	serine dehydratase like	protein_coding	0.202408	0.580993	0.794033	not significant
P38606	523	ENSG00000114573	ATP6V1A	ATPase H+ transporting V1 subunit A	protein_coding	0.127321	0.581	0.794033	not significant
Q14671	9698	ENSG00000134644	PUM1	pumilio RNA binding family member 1	protein_coding	0.288057	0.581268	0.794163	not significant
Q96F07	26999	ENSG00000055163	CYFIP2	cytoplasmic FMR1 interacting protein 2	protein_coding	0.551246	0.581591	0.794368	not significant
Q9Y4P1	23192	ENSG00000168397	ATG4B	autophagy related 4B cysteine peptidase	protein_coding	-0.409701	0.582516	0.795395	not significant
Q99685	11343	ENSG00000074416	MGLL	monoglyceride lipase	protein_coding	0.152803	0.582874	0.795647	not significant
Q9BW27	79902	ENSG00000125450	NUP85	nucleoporin 85	protein_coding	-0.446411	0.583157	0.795722	not significant
Q53RT3	151516	ENSG00000244617	ASPRV1	aspartic peptidase retroviral like 1	protein_coding	0.398063	0.583276	0.795722	not significant
Q8IWA4	55669	ENSG00000171109	MFN1	mitofusin 1	protein_coding	0.558824	0.583534	0.795838	not significant
Q9H0N5	84105	ENSG00000132570	PCBD2	pterin-4 alpha-carbinolamine dehydratase 2	protein_coding	0.336614	0.584358	0.796483	not significant
O15247	1193	ENSG00000155962	CLIC2	chloride intracellular channel 2	protein_coding	0.37325	0.584425	0.796483	not significant
P49257	3998	ENSG00000074695	LMAN1	lectin, mannose binding 1	protein_coding	-0.133779	0.584527	0.796483	not significant
P37235	3241	ENSG00000115756	HPCAL1	hippocalcin like 1	protein_coding	0.567287	0.584761	0.796565	not significant
Q13283	10146	ENSG00000145907	G3BP1	G3BP stress granule assembly factor 1	protein_coding	0.169793	0.585449	0.797267	not significant
O94888	26043	ENSG00000163960	UBXN7	UBX domain protein 7	protein_coding	0.143264	0.585813	0.797525	not significant
Q9Y6R7	8857	ENSG00000275395	FCGBP	Fc gamma binding protein	protein_coding	0.686166	0.586358	0.79803	not significant
Q6P4A8	79887	ENSG00000121316	PLBD1	phospholipase B domain containing 1	protein_coding	0.341713	0.586844	0.798301	not significant
Q96QK1	55737	ENSG00000069329	VPS35	VPS35 retromer complex component	protein_coding	-0.134331	0.587111	0.798301	not significant
Q15637	7536	ENSG00000168066	SF1	splicing factor 1	protein_coding	0.159878	0.587217	0.798301	not significant
O60716	1500	ENSG00000198561	CTNND1	catenin delta 1	protein_coding	-0.739977	0.5874	0.798301	not significant
Q08AM6	55697	ENSG00000103043	VAC14	VAC14 component of PIKFYVE complex	protein_coding	0.730052	0.587541	0.798301	not significant
O95168	4710	ENSG00000065518	NDUFB4	NADH:ubiquinone oxidoreductase subunit B4	protein_coding	-0.486767	0.587793	0.798301	not significant
Q05209	5782	ENSG00000127947	PTPN12	protein tyrosine phosphatase non-receptor type 12	protein_coding	-0.131772	0.587863	0.798301	not significant
Q99735	4258	ENSG00000085871	MGST2	microsomal glutathione S-transferase 2	protein_coding	-0.609273	0.587947	0.798301	not significant
Q9BZQ6	80267	ENSG00000116406	EDEM3	ER degradation enhancing alpha-mannosidase like protein 3	protein_coding	-0.424737	0.588794	0.799001	not significant
Q8NHH9	64225	ENSG00000119787	ATL2	atlastin GTPase 2	protein_coding	0.43022	0.588811	0.799001	not significant
Q15080	4689	ENSG00000100365	NCF4	neutrophil cytosolic factor 4	protein_coding	-0.162981	0.589332	0.799472	not significant
Q9BTU6	55361	ENSG00000155252	PI4K2A	phosphatidylinositol 4-kinase type 2 alpha	protein_coding	0.142401	0.589555	0.799538	not significant
Q96DT6	84938	ENSG00000125703	ATG4C	autophagy related 4C cysteine peptidase	protein_coding	0.511416	0.589893	0.79976	not significant
P20340	5870	ENSG00000175582	RAB6A	RAB6A, member RAS oncogene family	protein_coding	-0.145573	0.591145	0.800977	not significant
Q96FQ6	140576	ENSG00000188643	S100A16	S100 calcium binding protein A16	protein_coding	0.343351	0.591266	0.800977	not significant
Q9UI09	55967	ENSG00000184752	NDUFA12	NADH:ubiquinone oxidoreductase subunit A12	protein_coding	0.185317	0.591423	0.800977	not significant
O00170	9049	ENSG00000110711	AIP	AHR interacting HSP90 co-chaperone	protein_coding	-0.185905	0.591653	0.800977	not significant
Q96QC0	5514	ENSG00000204569	PPP1R10	protein phosphatase 1 regulatory subunit 10	protein_coding	0.342812	0.591663	0.800977	not significant
Q7Z3J2	57020	ENSG00000103544	VPS35L	VPS35 endosomal protein sorting factor like	protein_coding	-0.468178	0.592207	0.801478	not significant
P02766	7276	ENSG00000118271	TTR	transthyretin	protein_coding	0.263388	0.593169	0.802543	not significant
Q96PC5	4253	ENSG00000150527	MIA2	MIA SH3 domain ER export factor 2	protein_coding	0.398935	0.593753	0.803021	not significant
Q7Z2T5	81627	ENSG00000121486	TRMT1L	tRNA methyltransferase 1L	protein_coding	-0.346892	0.593925	0.803021	not significant
Q03701	10153	ENSG00000115816	CEBPZ	CCAAT enhancer binding protein zeta	protein_coding	0.318062	0.594271	0.803021	not significant
Q14155	8874	ENSG00000102606	ARHGEF7	Rho guanine nucleotide exchange factor 7	protein_coding	-0.468306	0.594363	0.803021	not significant
O76024	7466	ENSG00000109501	WFS1	wolframin ER transmembrane glycoprotein	protein_coding	0.633703	0.594396	0.803021	not significant
P19838	4790	ENSG00000109320	NFKB1	nuclear factor kappa B subunit 1	protein_coding	0.16284	0.595556	0.804218	not significant
Q99496	6045	ENSG00000121481	RNF2	ring finger protein 2	protein_coding	0.256096	0.595633	0.804218	not significant
P50395	2665	ENSG00000057608	GDI2	GDP dissociation inhibitor 2	protein_coding	-0.153162	0.596047	0.804496	not significant
Q7L523	10670	ENSG00000155876	RRAGA	Ras related GTP binding A	protein_coding	0.811693	0.596411	0.804496	not significant
P35232	5245	ENSG00000167085	PHB1	prohibitin 1	protein_coding	0.204488	0.596495	0.804496	not significant
P62256	7328	ENSG00000186591	UBE2H	ubiquitin conjugating enzyme E2 H	protein_coding	0.270986	0.596738	0.804496	not significant
P49591	6301	ENSG00000031698	SARS1	seryl-tRNA synthetase 1	protein_coding	-0.169301	0.596769	0.804496	not significant
Q12882	1806	ENSG00000188641	DPYD	dihydropyrimidine dehydrogenase	protein_coding	-0.215773	0.59689	0.804496	not significant
P03915			MT-ND5			0.334085	0.59723	0.804553	not significant
P46734	5606	ENSG00000034152	MAP2K3	mitogen-activated protein kinase kinase 3	protein_coding	-0.172929	0.597937	0.804553	not significant
Q12802	11214	ENSG00000170776	AKAP13	A-kinase anchoring protein 13	protein_coding	0.377357	0.597953	0.804553	not significant
P60880	6616	ENSG00000132639	SNAP25	synaptosome associated protein 25	protein_coding	0.548289	0.59796	0.804553	not significant
Q86U28	122961	ENSG00000165898	ISCA2	iron-sulfur cluster assembly 2	protein_coding	0.540823	0.598081	0.804553	not significant
Q9BZE9	79058	ENSG00000169696	ASPSCR1	ASPSCR1 tether for SLC2A4, UBX domain containing	protein_coding	-0.450225	0.598145	0.804553	not significant
Q69YL0	152217	ENSG00000270170	NCBP2AS2	NCBP2 antisense 2 (head to head)	protein_coding	-0.322449	0.598303	0.804553	not significant
Q96H20	11267	ENSG00000159210	SNF8	SNF8 subunit of ESCRT-II	protein_coding	0.420361	0.598334	0.804553	not significant
P05556	3688	ENSG00000150093	ITGB1	integrin subunit beta 1	protein_coding	0.17192	0.598738	0.80486	not significant
P08134	389	ENSG00000155366	RHOC	ras homolog family member C	protein_coding	0.500631	0.598934	0.804889	not significant
Q71UM5	51065	ENSG00000185088	RPS27L	ribosomal protein S27 like	protein_coding	0.619046	0.599188	0.804995	not significant
O15438	8714	ENSG00000108846	ABCC3	ATP binding cassette subfamily C member 3	protein_coding	-0.393355	0.599872	0.805229	not significant
P07954	2271	ENSG00000091483	FH	fumarate hydratase	protein_coding	-0.145908	0.59995	0.805229	not significant
O15439	10257	ENSG00000125257	ABCC4	ATP binding cassette subfamily C member 4 (PEL blood group)	protein_coding	-0.355731	0.600022	0.805229	not significant
P09417	5860	ENSG00000151552	QDPR	quinoid dihydropteridine reductase	protein_coding	0.512245	0.600064	0.805229	not significant
Q6ZS81	57705	ENSG00000128815	WDFY4	WDFY family member 4	protein_coding	-0.158958	0.600368	0.805401	not significant
Q92598	10808	ENSG00000120694	HSPH1	heat shock protein family H (Hsp110) member 1	protein_coding	0.29811	0.600691	0.805557	not significant
Q12846	6810	ENSG00000103496	STX4	syntaxin 4	protein_coding	0.574731	0.600834	0.805557	not significant
Q9H267	26276	ENSG00000184056	VPS33B	VPS33B late endosome and lysosome associated	protein_coding	0.295729	0.601324	0.805978	not significant
P10114	5911	ENSG00000125249	RAP2A	RAP2A, member of RAS oncogene family	protein_coding	-0.264764	0.60184	0.806433	not significant
Q5TEJ8	9473	ENSG00000130775	THEMIS2	thymocyte selection associated family member 2	protein_coding	0.194731	0.602732	0.807394	not significant
Q9UIW2	5361	ENSG00000114554	PLXNA1	plexin A1	protein_coding	0.274773	0.603858	0.808326	not significant
Q13601	11103	ENSG00000111615	KRR1	KRR1 small subunit processome component homolog	protein_coding	0.399995	0.603935	0.808326	not significant
P43652	173	ENSG00000079557	AFM	afamin	protein_coding	-0.224479	0.603956	0.808326	not significant
Q9P2D3	54497	ENSG00000008869	HEATR5B	HEAT repeat containing 5B	protein_coding	0.244343	0.604732	0.809129	not significant
Q8IWZ3	54882	ENSG00000131503	ANKHD1	ankyrin repeat and KH domain containing 1	protein_coding	-0.433168	0.605313	0.809632	not significant
P49770	8892	ENSG00000119718	EIF2B2	eukaryotic translation initiation factor 2B subunit beta	protein_coding	-0.156742	0.605461	0.809632	not significant
Q8N668	150684	ENSG00000173163	COMMD1	copper metabolism domain containing 1	protein_coding	0.659595	0.605647	0.809645	not significant
Q9HD33	57129	ENSG00000136522	MRPL47	mitochondrial ribosomal protein L47	protein_coding	0.427362	0.60598	0.809708	not significant
Q6PJW8	163882	ENSG00000162852	CNST	consortin, connexin sorting protein	protein_coding	0.446777	0.606047	0.809708	not significant
Q9Y2G2	22900	ENSG00000105483	CARD8	caspase recruitment domain family member 8	protein_coding	-0.53657	0.606268	0.809768	not significant
Q01518	10487	ENSG00000131236	CAP1	cyclase associated actin cytoskeleton regulatory protein 1	protein_coding	0.140786	0.606587	0.809959	not significant
P55212	839	ENSG00000138794	CASP6	caspase 6	protein_coding	0.432683	0.607224	0.810574	not significant
Q9Y3D8	102157402	ENSG00000085231	AK6	adenylate kinase 6	protein_coding	-0.189779	0.607779	0.811078	not significant
Q8TEB1	80344	ENSG00000100897	DCAF11	DDB1 and CUL4 associated factor 11	protein_coding	0.485822	0.608028	0.811176	not significant
Q9H8W4	79666	ENSG00000175895	PLEKHF2	pleckstrin homology and FYVE domain containing 2	protein_coding	0.278174	0.608478	0.81131	not significant
Q13835	5317	ENSG00000081277	PKP1	plakophilin 1	protein_coding	0.27606	0.608642	0.81131	not significant
Q2PZI1	23333	ENSG00000173852	DPY19L1	dpy-19 like C-mannosyltransferase 1	protein_coding	0.470673	0.608682	0.81131	not significant
Q15185	10728	ENSG00000110958	PTGES3	prostaglandin E synthase 3	protein_coding	0.147411	0.608836	0.81131	not significant
P13929	2027	ENSG00000108515	ENO3	enolase 3	protein_coding	0.926445	0.609712	0.812242	not significant
Q96DU3	114836	ENSG00000162739	SLAMF6	SLAM family member 6	protein_coding	0.367535	0.610194	0.812565	not significant
P19652	5005	ENSG00000228278	ORM2	orosomucoid 2	protein_coding	-0.202469	0.610441	0.812565	not significant
P51674	2823	ENSG00000150625	GPM6A	glycoprotein M6A	protein_coding	0.96346	0.610496	0.812565	not significant
Q7Z6B0	55297	ENSG00000123106	CCDC91	coiled-coil domain containing 91	protein_coding	0.297485	0.610758	0.812565	not significant
O95232	51747	ENSG00000108848	LUC7L3	LUC7 like 3 pre-mRNA splicing factor	protein_coding	-0.34206	0.610995	0.812565	not significant
Q9Y617	29968	ENSG00000135069	PSAT1	phosphoserine aminotransferase 1	protein_coding	-0.17182	0.611017	0.812565	not significant
Q9BWM7	81855	ENSG00000107819	SFXN3	sideroflexin 3	protein_coding	0.116625	0.611649	0.812773	not significant
Q9C0B5	25921	ENSG00000156599	ZDHHC5	zinc finger DHHC-type palmitoyltransferase 5	protein_coding	0.415554	0.611893	0.812773	not significant
P35221	1495	ENSG00000044115	CTNNA1	catenin alpha 1	protein_coding	-0.267856	0.612032	0.812773	not significant
P50151	2790	ENSG00000242616	GNG10	G protein subunit gamma 10	protein_coding	0.493414	0.612079	0.812773	not significant
Q9BW92	80222	ENSG00000143374	TARS2	threonyl-tRNA synthetase 2, mitochondrial	protein_coding	0.350934	0.612152	0.812773	not significant
P62879	2783	ENSG00000172354	GNB2	G protein subunit beta 2	protein_coding	-0.308763	0.612235	0.812773	not significant
P29353	6464	ENSG00000160691	SHC1	SHC adaptor protein 1	protein_coding	-0.490029	0.612857	0.812998	not significant
P42285	23517	ENSG00000039123	MTREX	Mtr4 exosome RNA helicase	protein_coding	0.435186	0.612867	0.812998	not significant
Q9NQX3	10243	ENSG00000171723	GPHN	gephyrin	protein_coding	0.507264	0.612935	0.812998	not significant
Q9P265	57609	ENSG00000066084	DIP2B	disco interacting protein 2 homolog B	protein_coding	0.476456	0.613738	0.813828	not significant
P22894	4317	ENSG00000118113	MMP8	matrix metallopeptidase 8	protein_coding	-0.488662	0.61426	0.814285	not significant
Q7Z2W9	219927	ENSG00000197345	MRPL21	mitochondrial ribosomal protein L21	protein_coding	0.75534	0.614994	0.815022	not significant
P0DJ07	100131801	ENSG00000229833	PET100	PET100 cytochrome c oxidase chaperone	protein_coding	0.639833	0.615559	0.815536	not significant
Q99584	6284	ENSG00000189171	S100A13	S100 calcium binding protein A13	protein_coding	0.518208	0.61587	0.815712	not significant
Q9Y2U8	23592	ENSG00000174106	LEMD3	LEM domain containing 3	protein_coding	0.557686	0.616223	0.815944	not significant
Q9P1Z2	57658	ENSG00000012822	CALCOCO1	calcium binding and coiled-coil domain 1	protein_coding	0.22208	0.616452	0.816012	not significant
Q9UBP0	6683	ENSG00000021574	SPAST	spastin	protein_coding	0.422579	0.617155	0.816389	not significant
Q9H008	64077	ENSG00000107902	LHPP	phospholysine phosphohistidine inorganic pyrophosphate phosphatase	protein_coding	-0.37464	0.617245	0.816389	not significant
Q96GW7	63827	ENSG00000132692	BCAN	brevican	protein_coding	0.497554	0.61727	0.816389	not significant
P62851	6230	ENSG00000118181	RPS25	ribosomal protein S25	protein_coding	0.282512	0.617592	0.816409	not significant
P54105	1207	ENSG00000074201	CLNS1A	chloride nucleotide-sensitive channel 1A	protein_coding	0.203234	0.617744	0.816409	not significant
P21399	48	ENSG00000122729	ACO1	aconitase 1	protein_coding	-0.120167	0.617818	0.816409	not significant
P17612	5566	ENSG00000072062	PRKACA	protein kinase cAMP-activated catalytic subunit alpha	protein_coding	-0.180108	0.618103	0.81655	not significant
Q9BVC4	64223	ENSG00000167965	MLST8	MTOR associated protein, LST8 homolog	protein_coding	-0.373204	0.618608	0.816921	not significant
P55040	2669	ENSG00000164949	GEM	GTP binding protein overexpressed in skeletal muscle	protein_coding	-0.290578	0.61874	0.816921	not significant
Q9Y2H0	22839	ENSG00000080845	DLGAP4	DLG associated protein 4	protein_coding	0.312914	0.61902	0.817057	not significant
P11908	5634	ENSG00000101911	PRPS2	phosphoribosyl pyrophosphate synthetase 2	protein_coding	0.227095	0.620634	0.818951	not significant
P43034	5048	ENSG00000007168	PAFAH1B1	platelet activating factor acetylhydrolase 1b regulatory subunit 1	protein_coding	0.128267	0.620821	0.818963	not significant
Q9Y484	11152	ENSG00000196998	WDR45	WD repeat domain 45	protein_coding	-0.312397	0.621351	0.819426	not significant
Q9ULX9	23764	ENSG00000185022	MAFF	MAF bZIP transcription factor F	protein_coding	-0.299578	0.621545	0.819447	not significant
P82930	65993	ENSG00000074071	MRPS34	mitochondrial ribosomal protein S34	protein_coding	0.30351	0.622195	0.820068	not significant
Q9HC35	27436	ENSG00000143924	EML4	EMAP like 4	protein_coding	-0.136015	0.622504	0.820241	not significant
Q9BVI4	79050	ENSG00000184967	NOC4L	nucleolar complex associated 4 homolog	protein_coding	0.149213	0.622761	0.820343	not significant
Q14165	9761	ENSG00000110917	MLEC	malectin	protein_coding	-0.549217	0.623345	0.820868	not significant
O75643	23020	ENSG00000144028	SNRNP200	small nuclear ribonucleoprotein U5 subunit 200	protein_coding	0.123021	0.623517	0.820868	not significant
P62258	7531	ENSG00000108953	YWHAE	tyrosine 3-monooxygenase/tryptophan 5-monooxygenase activation protein epsilon	protein_coding	0.131472	0.623948	0.821065	not significant
Q5QJ74	219899	ENSG00000154114	TBCEL	tubulin folding cofactor E like	protein_coding	-0.317547	0.624024	0.821065	not significant
Q71RC2	113251	ENSG00000161813	LARP4	La ribonucleoprotein 4	protein_coding	0.49108	0.624916	0.821834	not significant
P49593	9647	ENSG00000100034	PPM1F	protein phosphatase, Mg2+/Mn2+ dependent 1F	protein_coding	0.332444	0.624966	0.821834	not significant
Q13363	1487	ENSG00000159692	CTBP1	C-terminal binding protein 1	protein_coding	-0.472699	0.625159	0.821853	not significant
P62253	7326	ENSG00000132388	UBE2G1	ubiquitin conjugating enzyme E2 G1	protein_coding	-0.311772	0.625988	0.822493	not significant
Q12905	3608	ENSG00000143621	ILF2	interleukin enhancer binding factor 2	protein_coding	0.241749	0.626005	0.822493	not significant
Q96PY5	114793	ENSG00000157827	FMNL2	formin like 2	protein_coding	0.611118	0.626204	0.82252	not significant
Q99719	5413	ENSG00000184702	SEPTIN5	septin 5	protein_coding	0.543699	0.626939	0.823061	not significant
P17661	1674	ENSG00000175084	DES	desmin	protein_coding	0.346461	0.627408	0.823061	not significant
Q9UL33	51693	ENSG00000167515	TRAPPC2L	trafficking protein particle complex subunit 2L	protein_coding	-0.184294	0.627801	0.823061	not significant
O95400	10421	ENSG00000169217	CD2BP2	CD2 cytoplasmic tail binding protein 2	protein_coding	0.393049	0.62798	0.823061	not significant
Q9BTE1	84516	ENSG00000166847	DCTN5	dynactin subunit 5	protein_coding	0.375907	0.628025	0.823061	not significant
Q53GL0	51177	ENSG00000023902	PLEKHO1	pleckstrin homology domain containing O1	protein_coding	-0.411001	0.628135	0.823061	not significant
Q9GZN7	79641	ENSG00000067836	ROGDI	rogdi atypical leucine zipper	protein_coding	-0.358618	0.628161	0.823061	not significant
P36575	407	ENSG00000120500	ARR3	arrestin 3	protein_coding	-0.801983	0.62819	0.823061	not significant
O75165	23317	ENSG00000138246	DNAJC13	DnaJ heat shock protein family (Hsp40) member C13	protein_coding	0.132078	0.628229	0.823061	not significant
O00625	8544	ENSG00000087842	PIR	pirin	protein_coding	-0.252378	0.628642	0.823366	not significant
O94973	161	ENSG00000183020	AP2A2	adaptor related protein complex 2 subunit alpha 2	protein_coding	-0.129917	0.629828	0.824685	not significant
P55160	3071	ENSG00000123338	NCKAP1L	NCK associated protein 1 like	protein_coding	-0.133277	0.630448	0.825261	not significant
Q92608	1794	ENSG00000134516	DOCK2	dedicator of cytokinesis 2	protein_coding	0.153038	0.630871	0.825419	not significant
P47755	830	ENSG00000198898	CAPZA2	capping actin protein of muscle Z-line subunit alpha 2	protein_coding	0.14716	0.630928	0.825419	not significant
Q9H3K6			BOLA2; BOLA2B			-0.338548	0.63163	0.826102	not significant
Q6GMV3	391356	ENSG00000184924	PTRHD1	peptidyl-tRNA hydrolase domain containing 1	protein_coding	0.140743	0.632072	0.826255	not significant
P43378	5780	ENSG00000169410	PTPN9	protein tyrosine phosphatase non-receptor type 9	protein_coding	-0.187068	0.632107	0.826255	not significant
Q9UI10	8890	ENSG00000115211	EIF2B4	eukaryotic translation initiation factor 2B subunit delta	protein_coding	0.45771	0.632713	0.826813	not significant
Q9UH62	51566	ENSG00000102401	ARMCX3	armadillo repeat containing X-linked 3	protein_coding	-0.58135	0.633232	0.827256	not significant
Q9UGN4	11314	ENSG00000167851	CD300A	CD300a molecule	protein_coding	0.396073	0.63462	0.828832	not significant
P14854	1340	ENSG00000126267	COX6B1	cytochrome c oxidase subunit 6B1	protein_coding	0.169228	0.635212	0.82937	not significant
P31948	10963	ENSG00000168439	STIP1	stress induced phosphoprotein 1	protein_coding	-0.110957	0.636006	0.83017	not significant
P45954	36	ENSG00000196177	ACADSB	acyl-CoA dehydrogenase short/branched chain	protein_coding	0.173631	0.636626	0.830744	not significant
P52888	7064	ENSG00000172009	THOP1	thimet oligopeptidase 1	protein_coding	-0.421744	0.636968	0.830954	not significant
Q9H3P7	64746	ENSG00000182827	ACBD3	acyl-CoA binding domain containing 3	protein_coding	0.160252	0.637918	0.831956	not significant
Q9Y6W5	10163	ENSG00000158195	WASF2	WASP family member 2	protein_coding	0.326837	0.638112	0.831973	not significant
Q14676	9656	ENSG00000137337	MDC1	mediator of DNA damage checkpoint 1	protein_coding	0.197375	0.638338	0.832032	not significant
Q8N6C8			LILRA3			-0.467637	0.639024	0.832102	not significant
Q9UJJ9	84572	ENSG00000090581	GNPTG	N-acetylglucosamine-1-phosphate transferase subunit gamma	protein_coding	0.36406	0.639243	0.832102	not significant
Q9H0S4	51202	ENSG00000213782	DDX47	DEAD-box helicase 47	protein_coding	0.202042	0.639288	0.832102	not significant
P48637	2937	ENSG00000100983	GSS	glutathione synthetase	protein_coding	-0.140036	0.639594	0.832102	not significant
P28288	5825	ENSG00000117528	ABCD3	ATP binding cassette subfamily D member 3	protein_coding	-0.347881	0.63979	0.832102	not significant
P08559	5160	ENSG00000131828	PDHA1	pyruvate dehydrogenase E1 subunit alpha 1	protein_coding	-0.135433	0.639815	0.832102	not significant
Q16706	4124	ENSG00000112893	MAN2A1	mannosidase alpha class 2A member 1	protein_coding	0.359246	0.640023	0.832102	not significant
Q8WZ60	89857	ENSG00000172578	KLHL6	kelch like family member 6	protein_coding	-0.30476	0.640323	0.832102	not significant
P82094	7110	ENSG00000144747	TMF1	TATA element modulatory factor 1	protein_coding	0.155798	0.640375	0.832102	not significant
P60059	23480	ENSG00000132432	SEC61G	SEC61 translocon subunit gamma	protein_coding	0.304983	0.640449	0.832102	not significant
P27694	6117	ENSG00000132383	RPA1	replication protein A1	protein_coding	0.106911	0.640589	0.832102	not significant
P62487	5436	ENSG00000168002	POLR2G	RNA polymerase II subunit G	protein_coding	0.255481	0.640648	0.832102	not significant
O00299	1192	ENSG00000213719	CLIC1	chloride intracellular channel 1	protein_coding	0.157214	0.640815	0.832102	not significant
Q9NQ88	57103	ENSG00000078237	TIGAR	TP53 induced glycolysis regulatory phosphatase	protein_coding	-0.186134	0.640928	0.832102	not significant
Q96RF0	112574	ENSG00000178996	SNX18	sorting nexin 18	protein_coding	-0.50008	0.641202	0.832222	not significant
Q9ULH0	57498	ENSG00000134313	KIDINS220	kinase D interacting substrate 220	protein_coding	-0.244311	0.641474	0.832339	not significant
Q9NZQ3	51517	ENSG00000213672	NCKIPSD	NCK interacting protein with SH3 domain	protein_coding	-0.345123	0.643057	0.833785	not significant
Q8IV08	23646	ENSG00000105223	PLD3	phospholipase D family member 3	protein_coding	0.191954	0.643119	0.833785	not significant
Q9UHA4	8649	ENSG00000109270	LAMTOR3	late endosomal/lysosomal adaptor, MAPK and MTOR activator 3	protein_coding	-0.179113	0.643212	0.833785	not significant
Q9Y3C1	51491	ENSG00000048162	NOP16	NOP16 nucleolar protein	protein_coding	0.257994	0.643314	0.833785	not significant
Q15057	23527	ENSG00000114331	ACAP2	ArfGAP with coiled-coil, ankyrin repeat and PH domains 2	protein_coding	-0.263583	0.643864	0.834261	not significant
Q9BQC6	78988	ENSG00000173141	MRPL57	mitochondrial ribosomal protein L57	protein_coding	0.244143	0.644354	0.834402	not significant
Q13017	394	ENSG00000100852	ARHGAP5	Rho GTPase activating protein 5	protein_coding	-0.314854	0.644477	0.834402	not significant
Q12765	9805	ENSG00000136193	SCRN1	secernin 1	protein_coding	0.562083	0.644517	0.834402	not significant
P63241	1984	ENSG00000132507	EIF5A	eukaryotic translation initiation factor 5A	protein_coding	-0.447075	0.644843	0.834469	not significant
O60701	7358	ENSG00000109814	UGDH	UDP-glucose 6-dehydrogenase	protein_coding	0.487019	0.645148	0.834469	not significant
Q9NQ35	56675	ENSG00000175352	NRIP3	nuclear receptor interacting protein 3	protein_coding	0.431692	0.645197	0.834469	not significant
P11137	4133	ENSG00000078018	MAP2	microtubule associated protein 2	protein_coding	0.493633	0.645711	0.834469	not significant
P05089	383	ENSG00000118520	ARG1	arginase 1	protein_coding	0.261932	0.645759	0.834469	not significant
P61313	6138	ENSG00000174748	RPL15	ribosomal protein L15	protein_coding	0.188987	0.645899	0.834469	not significant
P05091	217	ENSG00000111275	ALDH2	aldehyde dehydrogenase 2 family member	protein_coding	0.162954	0.646	0.834469	not significant
Q9Y2H1	23012	ENSG00000211455	STK38L	serine/threonine kinase 38 like	protein_coding	0.432096	0.646325	0.834469	not significant
P53634	1075	ENSG00000109861	CTSC	cathepsin C	protein_coding	-0.16822	0.64641	0.834469	not significant
P48681	10763	ENSG00000132688	NES	nestin	protein_coding	0.156139	0.6466	0.834469	not significant
P52209	5226	ENSG00000142657	PGD	phosphogluconate dehydrogenase	protein_coding	-0.126108	0.646785	0.834469	not significant
O94760	23576	ENSG00000153904	DDAH1	dimethylarginine dimethylaminohydrolase 1	protein_coding	0.511658	0.646892	0.834469	not significant
Q6NZI2	284119	ENSG00000177469	CAVIN1	caveolae associated protein 1	protein_coding	0.406169	0.647045	0.834469	not significant
Q15007	9589	ENSG00000146457	WTAP	WT1 associated protein	protein_coding	-0.180282	0.647113	0.834469	not significant
Q15113	5118	ENSG00000106333	PCOLCE	procollagen C-endopeptidase enhancer	protein_coding	0.304981	0.647493	0.834658	not significant
Q13107	7375	ENSG00000114316	USP4	ubiquitin specific peptidase 4	protein_coding	0.135265	0.647623	0.834658	not significant
Q92947	2639	ENSG00000105607	GCDH	glutaryl-CoA dehydrogenase	protein_coding	0.208282	0.648023	0.834855	not significant
P02763	5004	ENSG00000229314	ORM1	orosomucoid 1	protein_coding	0.220191	0.6483	0.834855	not significant
O43639	8440	ENSG00000071051	NCK2	NCK adaptor protein 2	protein_coding	0.252249	0.648436	0.834855	not significant
O75843	8906	ENSG00000213983	AP1G2	adaptor related protein complex 1 subunit gamma 2	protein_coding	0.446829	0.648504	0.834855	not significant
Q07157	7082	ENSG00000104067	TJP1	tight junction protein 1	protein_coding	0.173449	0.648719	0.834869	not significant
Q5SW79	9859	ENSG00000143702	CEP170	centrosomal protein 170	protein_coding	0.444157	0.648892	0.834869	not significant
Q96PE3	3631	ENSG00000040933	INPP4A	inositol polyphosphate-4-phosphatase type I A	protein_coding	-0.378218	0.649113	0.834869	not significant
Q9BTE6	80755	ENSG00000266967	AARSD1	alanyl-tRNA synthetase domain containing 1	protein_coding	0.378399	0.649242	0.834869	not significant
Q9P258	55920	ENSG00000179051	RCC2	regulator of chromosome condensation 2	protein_coding	0.214108	0.649617	0.83493	not significant
Q5JPH6	124454	ENSG00000103356	EARS2	glutamyl-tRNA synthetase 2, mitochondrial	protein_coding	-0.344692	0.649764	0.83493	not significant
Q92766	6239	ENSG00000124782	RREB1	ras responsive element binding protein 1	protein_coding	-0.3258	0.649999	0.83493	not significant
O00391	5768	ENSG00000116260	QSOX1	quiescin sulfhydryl oxidase 1	protein_coding	0.287482	0.650016	0.83493	not significant
P82675	64969	ENSG00000144029	MRPS5	mitochondrial ribosomal protein S5	protein_coding	0.248988	0.650591	0.835343	not significant
P09471	2775	ENSG00000087258	GNAO1	G protein subunit alpha o1	protein_coding	-0.301148	0.650878	0.835343	not significant
Q9NUQ8	55324	ENSG00000161204	ABCF3	ATP binding cassette subfamily F member 3	protein_coding	0.156824	0.650884	0.835343	not significant
Q9BPU6	56896	ENSG00000157851	DPYSL5	dihydropyrimidinase like 5	protein_coding	0.307684	0.651105	0.835393	not significant
Q02413	1828	ENSG00000134760	DSG1	desmoglein 1	protein_coding	0.38991	0.651425	0.835412	not significant
Q99623	11331	ENSG00000215021	PHB2	prohibitin 2	protein_coding	-0.135148	0.651637	0.835412	not significant
Q07812	581	ENSG00000087088	BAX	BCL2 associated X, apoptosis regulator	protein_coding	-0.413148	0.651665	0.835412	not significant
Q68E01	65123	ENSG00000143624	INTS3	integrator complex subunit 3	protein_coding	0.508664	0.652522	0.836174	not significant
O75352	9526	ENSG00000129255	MPDU1	mannose-P-dolichol utilization defect 1	protein_coding	-0.321214	0.652624	0.836174	not significant
P50336	5498	ENSG00000143224	PPOX	protoporphyrinogen oxidase	protein_coding	0.301964	0.653012	0.836438	not significant
Q92616	10985	ENSG00000089154	GCN1	GCN1 activator of EIF2AK4	protein_coding	-0.124702	0.65413	0.837633	not significant
Q96P48	116985	ENSG00000186635	ARAP1	ArfGAP with RhoGAP domain, ankyrin repeat and PH domain 1	protein_coding	-0.124406	0.654476	0.837633	not significant
P15586	2799	ENSG00000135677	GNS	glucosamine (N-acetyl)-6-sulfatase	protein_coding	0.136944	0.654492	0.837633	not significant
P12111	1293	ENSG00000163359	COL6A3	collagen type VI alpha 3 chain	protein_coding	0.14521	0.654839	0.837679	not significant
O60645	11336	ENSG00000180104	EXOC3	exocyst complex component 3	protein_coding	-0.285538	0.654893	0.837679	not significant
Q9Y2A7	10787	ENSG00000061676	NCKAP1	NCK associated protein 1	protein_coding	-0.18467	0.655232	0.837755	not significant
O75694	9631	ENSG00000113569	NUP155	nucleoporin 155	protein_coding	0.13336	0.655461	0.837755	not significant
Q8IV53	79958	ENSG00000205744	DENND1C	DENN domain containing 1C	protein_coding	-0.439366	0.655735	0.837755	not significant
P43003	6507	ENSG00000079215	SLC1A3	solute carrier family 1 member 3	protein_coding	-0.230765	0.655766	0.837755	not significant
P19320	7412	ENSG00000162692	VCAM1	vascular cell adhesion molecule 1	protein_coding	0.466485	0.656073	0.837755	not significant
P61923	22818	ENSG00000111481	COPZ1	COPI coat complex subunit zeta 1	protein_coding	0.277302	0.656223	0.837755	not significant
Q9Y572	11035	ENSG00000129465	RIPK3	receptor interacting serine/threonine kinase 3	protein_coding	0.260786	0.65623	0.837755	not significant
B0I1T2	64005	ENSG00000136286	MYO1G	myosin IG	protein_coding	-0.156741	0.656667	0.838074	not significant
Q9H0U3	84061	ENSG00000102158	MAGT1	magnesium transporter 1	protein_coding	0.593834	0.656844	0.838074	not significant
P52594	3267	ENSG00000173744	AGFG1	ArfGAP with FG repeats 1	protein_coding	0.133332	0.657178	0.838267	not significant
Q15393	23450	ENSG00000189091	SF3B3	splicing factor 3b subunit 3	protein_coding	0.119763	0.657783	0.838395	not significant
Q9H4L5	26031	ENSG00000070882	OSBPL3	oxysterol binding protein like 3	protein_coding	0.26882	0.658011	0.838395	not significant
Q9UBU9	10482	ENSG00000162231	NXF1	nuclear RNA export factor 1	protein_coding	0.257126	0.658054	0.838395	not significant
P08237	5213	ENSG00000152556	PFKM	phosphofructokinase, muscle	protein_coding	0.462786	0.658087	0.838395	not significant
Q9Y5X1	51429	ENSG00000130340	SNX9	sorting nexin 9	protein_coding	-0.244791	0.658225	0.838395	not significant
O43660	5356	ENSG00000171566	PLRG1	pleiotropic regulator 1	protein_coding	0.429274	0.658374	0.838395	not significant
Q9Y6Y9	23643	ENSG00000154589	LY96	lymphocyte antigen 96	protein_coding	0.315083	0.65903	0.838596	not significant
Q8ND90	9240	ENSG00000176903	PNMA1	PNMA family member 1	protein_coding	-0.158899	0.659035	0.838596	not significant
Q3YEC7	55684	ENSG00000196642	RABL6	RAB, member RAS oncogene family like 6	protein_coding	0.158273	0.65908	0.838596	not significant
P51610	3054	ENSG00000172534	HCFC1	host cell factor C1	protein_coding	0.173943	0.659769	0.839241	not significant
Q96D71	85021	ENSG00000135597	REPS1	RALBP1 associated Eps domain containing 1	protein_coding	0.253113	0.66119	0.840609	not significant
Q5UIP0	55183	ENSG00000080345	RIF1	replication timing regulatory factor 1	protein_coding	0.252698	0.661277	0.840609	not significant
P22105	7148	ENSG00000168477	TNXB	tenascin XB	protein_coding	0.238384	0.661706	0.840609	not significant
P13667	9601	ENSG00000155660	PDIA4	protein disulfide isomerase family A member 4	protein_coding	-0.132628	0.661716	0.840609	not significant
P04632	826	ENSG00000126247	CAPNS1	calpain small subunit 1	protein_coding	-0.140285	0.66176	0.840609	not significant
Q15067	51	ENSG00000161533	ACOX1	acyl-CoA oxidase 1	protein_coding	-0.13351	0.663548	0.842214	not significant
Q92673	6653	ENSG00000137642	SORL1	sortilin related receptor 1	protein_coding	0.254242	0.663636	0.842214	not significant
Q9UK61	23272	ENSG00000163946	TASOR	transcription activation suppressor	protein_coding	-0.364765	0.66364	0.842214	not significant
Q53LP3	65124	ENSG00000198142	SOWAHC	sosondowah ankyrin repeat domain family member C	protein_coding	0.415444	0.663757	0.842214	not significant
Q99536	10493	ENSG00000108828	VAT1	vesicle amine transport 1	protein_coding	-0.113069	0.66407	0.842276	not significant
Q96JI7	80208	ENSG00000104133	SPG11	SPG11 vesicle trafficking associated, spatacsin	protein_coding	0.44086	0.664173	0.842276	not significant
Q96K49	84910	ENSG00000153214	TMEM87B	transmembrane protein 87B	protein_coding	0.266745	0.664944	0.843021	not significant
Q05682	800	ENSG00000122786	CALD1	caldesmon 1	protein_coding	0.408218	0.665458	0.843251	not significant
P46060	5905	ENSG00000100401	RANGAP1	Ran GTPase activating protein 1	protein_coding	-0.126738	0.66559	0.843251	not significant
P61925	5569	ENSG00000171033	PKIA	cAMP-dependent protein kinase inhibitor alpha	protein_coding	0.187152	0.665676	0.843251	not significant
Q5VYK3	23392	ENSG00000136813	ECPAS	Ecm29 proteasome adaptor and scaffold	protein_coding	-0.114576	0.666101	0.843286	not significant
Q9NVZ3	55707	ENSG00000157191	NECAP2	NECAP endocytosis associated 2	protein_coding	0.485258	0.666279	0.843286	not significant
P61088	7334	ENSG00000177889	UBE2N	ubiquitin conjugating enzyme E2 N	protein_coding	0.20387	0.666531	0.843286	not significant
A0A0C4DH32		ENSG00000211946	IGHV3-20	immunoglobulin heavy variable 3-20	IG_V_gene	0.251237	0.666532	0.843286	not significant
P09525	307	ENSG00000196975	ANXA4	annexin A4	protein_coding	-0.109413	0.666622	0.843286	not significant
Q01543	2313	ENSG00000151702	FLI1	Fli-1 proto-oncogene, ETS transcription factor	protein_coding	-0.218304	0.667384	0.843658	not significant
O94868	9873	ENSG00000137478	FCHSD2	FCH and double SH3 domains 2	protein_coding	0.321648	0.667505	0.843658	not significant
Q9Y5Y6	6768	ENSG00000149418	ST14	ST14 transmembrane serine protease matriptase	protein_coding	0.266994	0.667536	0.843658	not significant
Q9BV57	55256	ENSG00000182551	ADI1	acireductone dioxygenase 1	protein_coding	0.572379	0.667651	0.843658	not significant
P46100	546	ENSG00000085224	ATRX	ATRX chromatin remodeler	protein_coding	0.197691	0.669379	0.8456	not significant
Q9H981	93973	ENSG00000113812	ACTR8	actin related protein 8	protein_coding	0.253839	0.669556	0.8456	not significant
Q9HCK8	57680	ENSG00000100888	CHD8	chromodomain helicase DNA binding protein 8	protein_coding	0.31805	0.670038	0.845921	not significant
Q9NUP1	55330	ENSG00000186222	BLOC1S4	biogenesis of lysosomal organelles complex 1 subunit 4	protein_coding	0.213794	0.670179	0.845921	not significant
Q9GZQ3	28991	ENSG00000170619	COMMD5	COMM domain containing 5	protein_coding	-0.47167	0.671166	0.846934	not significant
O75064	9909	ENSG00000198837	DENND4B	DENN domain containing 4B	protein_coding	0.389316	0.671659	0.847145	not significant
Q12996	1479	ENSG00000176102	CSTF3	cleavage stimulation factor subunit 3	protein_coding	0.242471	0.671702	0.847145	not significant
P33151	1003	ENSG00000179776	CDH5	cadherin 5	protein_coding	0.350676	0.672442	0.847846	not significant
Q8N8Y2	245972	ENSG00000147614	ATP6V0D2	ATPase H+ transporting V0 subunit d2	protein_coding	-0.297637	0.672837	0.848111	not significant
Q9BRZ2	81844	ENSG00000169871	TRIM56	tripartite motif containing 56	protein_coding	0.328155	0.673249	0.848397	not significant
P40306	5699	ENSG00000205220	PSMB10	proteasome 20S subunit beta 10	protein_coding	0.337168	0.67351	0.848494	not significant
Q96CX2	115207	ENSG00000178695	KCTD12	potassium channel tetramerization domain containing 12	protein_coding	-0.124397	0.673939	0.848801	not significant
Q9UHB9	6730	ENSG00000167881	SRP68	signal recognition particle 68	protein_coding	0.236825	0.674185	0.848878	not significant
Q8TDP1	84153	ENSG00000172922	RNASEH2C	ribonuclease H2 subunit C	protein_coding	-0.397503	0.675105	0.849546	not significant
Q14376	2582	ENSG00000117308	GALE	UDP-galactose-4-epimerase	protein_coding	0.117957	0.675471	0.849546	not significant
P28482	5594	ENSG00000100030	MAPK1	mitogen-activated protein kinase 1	protein_coding	0.315617	0.675584	0.849546	not significant
Q9BPX3	64151	ENSG00000109805	NCAPG	non-SMC condensin I complex subunit G	protein_coding	0.213745	0.67563	0.849546	not significant
Q9UEW3	8685	ENSG00000019169	MARCO	macrophage receptor with collagenous structure	protein_coding	0.253789	0.675706	0.849546	not significant
P08637	2214	ENSG00000203747	FCGR3A	Fc gamma receptor IIIa	protein_coding	0.304566	0.675826	0.849546	not significant
Q99598	7257	ENSG00000116918	TSNAX	translin associated factor X	protein_coding	0.287464	0.67627	0.849872	not significant
P98179	5935	ENSG00000102317	RBM3	RNA binding motif protein 3	protein_coding	0.28556	0.67649	0.849916	not significant
P18754	1104	ENSG00000180198	RCC1	regulator of chromosome condensation 1	protein_coding	0.207982	0.677311	0.850189	not significant
Q9BTT0	81611	ENSG00000143401	ANP32E	acidic nuclear phosphoprotein 32 family member E	protein_coding	0.132927	0.677633	0.850189	not significant
Q8IWB9	55852	ENSG00000136478	TEX2	testis expressed 2	protein_coding	0.363578	0.677782	0.850189	not significant
Q96N66	79143	ENSG00000125505	MBOAT7	membrane bound acylglycerophosphatidylinositol O-acyltransferase MBOAT7	protein_coding	-0.23499	0.677869	0.850189	not significant
Q12913	5795	ENSG00000149177	PTPRJ	protein tyrosine phosphatase receptor type J	protein_coding	-0.122112	0.67789	0.850189	not significant
P61353	6155	ENSG00000131469	RPL27	ribosomal protein L27	protein_coding	0.311998	0.6779	0.850189	not significant
Q8NEU8	55198	ENSG00000136044	APPL2	adaptor protein, phosphotyrosine interacting with PH domain and leucine zipper 2	protein_coding	0.301501	0.678004	0.850189	not significant
P41252	3376	ENSG00000196305	IARS1	isoleucyl-tRNA synthetase 1	protein_coding	0.145811	0.678339	0.85027	not significant
Q9Y4I1	4644	ENSG00000197535	MYO5A	myosin VA	protein_coding	-0.119812	0.678569	0.85027	not significant
Q96KG9	57410	ENSG00000142186	SCYL1	SCY1 like pseudokinase 1	protein_coding	-0.350875	0.678624	0.85027	not significant
Q14244	9053	ENSG00000135525	MAP7	microtubule associated protein 7	protein_coding	0.284331	0.67969	0.851374	not significant
Q9UHY8	9637	ENSG00000171055	FEZ2	fasciculation and elongation protein zeta 2	protein_coding	0.296417	0.680174	0.851748	not significant
O95486	10802	ENSG00000113615	SEC24A	SEC24 homolog A, COPII coat complex component	protein_coding	-0.121798	0.681202	0.852632	not significant
Q8N4Q1	131474	ENSG00000163528	CHCHD4	coiled-coil-helix-coiled-coil-helix domain containing 4	protein_coding	0.263835	0.681251	0.852632	not significant
Q9Y5X2	29886	ENSG00000106266	SNX8	sorting nexin 8	protein_coding	0.230264	0.681623	0.852768	not significant
Q9BPX5	81873	ENSG00000136950	ARPC5L	actin related protein 2/3 complex subunit 5 like	protein_coding	0.136906	0.682058	0.852768	not significant
Q15485	2220	ENSG00000160339	FCN2	ficolin 2	protein_coding	0.447442	0.682063	0.852768	not significant
O00602	2219	ENSG00000085265	FCN1	ficolin 1	protein_coding	0.138904	0.682232	0.852768	not significant
Q9UKG1	26060	ENSG00000157500	APPL1	adaptor protein, phosphotyrosine interacting with PH domain and leucine zipper 1	protein_coding	0.25187	0.682288	0.852768	not significant
Q12906	3609	ENSG00000129351	ILF3	interleukin enhancer binding factor 3	protein_coding	0.0988685	0.682728	0.853055	not significant
Q99961	6455	ENSG00000141985	SH3GL1	SH3 domain containing GRB2 like 1, endophilin A2	protein_coding	-0.280296	0.683211	0.853055	not significant
P17844	1655	ENSG00000108654	DDX5	DEAD-box helicase 5	protein_coding	0.135051	0.683238	0.853055	not significant
Q96C86	28960	ENSG00000110063	DCPS	decapping enzyme, scavenger	protein_coding	0.129406	0.683351	0.853055	not significant
Q9H2U1	170506	ENSG00000174953	DHX36	DEAH-box helicase 36	protein_coding	-0.387945	0.683547	0.853055	not significant
P13688	634	ENSG00000079385	CEACAM1	CEA cell adhesion molecule 1	protein_coding	-0.290227	0.683889	0.853055	not significant
P09661	6627	ENSG00000131876	SNRPA1	small nuclear ribonucleoprotein polypeptide A'	protein_coding	0.107659	0.683927	0.853055	not significant
Q9UKK3	143	ENSG00000102699	PARP4	poly(ADP-ribose) polymerase family member 4	protein_coding	0.161847	0.684005	0.853055	not significant
Q86U44	56339	ENSG00000165819	METTL3	methyltransferase 3, N6-adenosine-methyltransferase complex catalytic subunit	protein_coding	0.265031	0.684694	0.853061	not significant
Q93073	9728	ENSG00000138593	SECISBP2L	SECIS binding protein 2 like	protein_coding	0.236563	0.684783	0.853061	not significant
Q9P2R3	51479	ENSG00000185722	ANKFY1	ankyrin repeat and FYVE domain containing 1	protein_coding	0.32547	0.685199	0.853061	not significant
P04062	2629	ENSG00000177628	GBA1	glucosylceramidase beta 1	protein_coding	0.262766	0.685566	0.853061	not significant
Q16795	4704	ENSG00000139180	NDUFA9	NADH:ubiquinone oxidoreductase subunit A9	protein_coding	0.100835	0.685978	0.853061	not significant
Q9H3Y8	79144	ENSG00000125534	PPDPF	pancreatic progenitor cell differentiation and proliferation factor	protein_coding	0.289423	0.686007	0.853061	not significant
Q9UHY1	29959	ENSG00000115216	NRBP1	nuclear receptor binding protein 1	protein_coding	0.346175	0.686137	0.853061	not significant
Q7Z4G1	170622	ENSG00000188243	COMMD6	COMM domain containing 6	protein_coding	0.367442	0.686211	0.853061	not significant
Q969G3	6605	ENSG00000073584	SMARCE1	SWI/SNF related BAF chromatin remodeling complex subunit E1	protein_coding	0.258286	0.686211	0.853061	not significant
Q8N3X1	23360	ENSG00000109920	FNBP4	formin binding protein 4	protein_coding	0.254002	0.686212	0.853061	not significant
Q8NF37	79888	ENSG00000153395	LPCAT1	lysophosphatidylcholine acyltransferase 1	protein_coding	0.152993	0.686321	0.853061	not significant
Q969U7	56984	ENSG00000128789	PSMG2	proteasome assembly chaperone 2	protein_coding	-0.241326	0.686341	0.853061	not significant
P25205	4172	ENSG00000112118	MCM3	minichromosome maintenance complex component 3	protein_coding	-0.29895	0.68669	0.853061	not significant
O43776	4677	ENSG00000134440	NARS1	asparaginyl-tRNA synthetase 1	protein_coding	-0.123842	0.686833	0.853061	not significant
Q96QR8	5814	ENSG00000146676	PURB	purine rich element binding protein B	protein_coding	0.396828	0.686993	0.853061	not significant
Q9BV40	8673	ENSG00000118640	VAMP8	vesicle associated membrane protein 8	protein_coding	0.100391	0.686995	0.853061	not significant
P22830	2235	ENSG00000066926	FECH	ferrochelatase	protein_coding	0.297669	0.687168	0.853061	not significant
P07814	2058	ENSG00000136628	EPRS1	glutamyl-prolyl-tRNA synthetase 1	protein_coding	0.129555	0.687604	0.853372	not significant
Q96J42	79770	ENSG00000113621	TXNDC15	thioredoxin domain containing 15	protein_coding	0.338795	0.688203	0.853885	not significant
Q8N392	93663	ENSG00000146376	ARHGAP18	Rho GTPase activating protein 18	protein_coding	-0.192654	0.688456	0.853968	not significant
O75794	8872	ENSG00000151465	CDC123	cell division cycle 123	protein_coding	-0.129326	0.688645	0.853971	not significant
Q02750	5604	ENSG00000169032	MAP2K1	mitogen-activated protein kinase kinase 1	protein_coding	0.188251	0.689041	0.854014	not significant
P30273	2207	ENSG00000158869	FCER1G	Fc epsilon receptor Ig	protein_coding	-0.537589	0.689051	0.854014	not significant
Q16769	25797	ENSG00000115828	QPCT	glutaminyl-peptide cyclotransferase	protein_coding	0.301554	0.690111	0.855096	not significant
Q8IWA0	84128	ENSG00000115368	WDR75	WD repeat domain 75	protein_coding	0.135728	0.690484	0.855328	not significant
O43166	26037	ENSG00000197555	SIPA1L1	signal induced proliferation associated 1 like 1	protein_coding	0.299505	0.690954	0.855561	not significant
Q9NVP1	8886	ENSG00000088205	DDX18	DEAD-box helicase 18	protein_coding	0.193766	0.691493	0.855561	not significant
O60231	8449	ENSG00000204560	DHX16	DEAH-box helicase 16	protein_coding	0.214772	0.691575	0.855561	not significant
P47897	5859	ENSG00000172053	QARS1	glutaminyl-tRNA synthetase 1	protein_coding	-0.0960756	0.69171	0.855561	not significant
Q8N2K0	26090	ENSG00000100997	ABHD12	abhydrolase domain containing 12, lysophospholipase	protein_coding	-0.353144	0.691863	0.855561	not significant
O76003	10539	ENSG00000108010	GLRX3	glutaredoxin 3	protein_coding	-0.1096	0.692106	0.855561	not significant
Q96SU4	114883	ENSG00000117859	OSBPL9	oxysterol binding protein like 9	protein_coding	0.404445	0.69213	0.855561	not significant
Q9Y296	51399	ENSG00000196655	TRAPPC4	trafficking protein particle complex subunit 4	protein_coding	-0.348247	0.692162	0.855561	not significant
P41222	5730	ENSG00000107317	PTGDS	prostaglandin D2 synthase	protein_coding	-0.231792	0.693086	0.856257	not significant
Q9UNE7	10273	ENSG00000103266	STUB1	STIP1 homology and U-box containing protein 1	protein_coding	0.199214	0.693098	0.856257	not significant
Q6DD88	25923	ENSG00000184743	ATL3	atlastin GTPase 3	protein_coding	-0.127048	0.694234	0.857036	not significant
Q9UGI8	26136	ENSG00000135269	TES	testin LIM domain protein	protein_coding	0.279419	0.69425	0.857036	not significant
P07741	353	ENSG00000198931	APRT	adenine phosphoribosyltransferase	protein_coding	0.10076	0.694289	0.857036	not significant
Q8NE71	23	ENSG00000204574	ABCF1	ATP binding cassette subfamily F member 1	protein_coding	-0.212018	0.695261	0.857458	not significant
Q68BL8	25903	ENSG00000162745	OLFML2B	olfactomedin like 2B	protein_coding	-0.411932	0.695401	0.857458	not significant
P68036	7332	ENSG00000185651	UBE2L3	ubiquitin conjugating enzyme E2 L3	protein_coding	0.145467	0.695632	0.857458	not significant
Q9H3U1	55898	ENSG00000140553	UNC45A	unc-45 myosin chaperone A	protein_coding	-0.301369	0.695642	0.857458	not significant
O60749	6643	ENSG00000205302	SNX2	sorting nexin 2	protein_coding	0.0962131	0.695719	0.857458	not significant
Q8WXI4	26027	ENSG00000162390	ACOT11	acyl-CoA thioesterase 11	protein_coding	0.31401	0.695751	0.857458	not significant
O14618	9973	ENSG00000173992	CCS	copper chaperone for superoxide dismutase	protein_coding	-0.428567	0.696078	0.857539	not significant
Q01082	6711	ENSG00000115306	SPTBN1	spectrin beta, non-erythrocytic 1	protein_coding	-0.105738	0.69619	0.857539	not significant
P46782	6193	ENSG00000083845	RPS5	ribosomal protein S5	protein_coding	-0.125412	0.697415	0.858029	not significant
O43633	27243	ENSG00000130724	CHMP2A	charged multivesicular body protein 2A	protein_coding	-0.304376	0.697416	0.858029	not significant
O60658	5151	ENSG00000073417	PDE8A	phosphodiesterase 8A	protein_coding	0.236746	0.697564	0.858029	not significant
P04233	972	ENSG00000019582	CD74	CD74 molecule	protein_coding	-0.154575	0.697713	0.858029	not significant
Q9NXR7	9577	ENSG00000158019	BABAM2	BRISC and BRCA1 A complex member 2	protein_coding	-0.0981558	0.697801	0.858029	not significant
O95319	10659	ENSG00000048740	CELF2	CUGBP Elav-like family member 2	protein_coding	0.146495	0.697861	0.858029	not significant
Q69YQ0	23384	ENSG00000100014	SPECC1L	sperm antigen with calponin homology and coiled-coil domains 1 like	protein_coding	0.329181	0.698026	0.858029	not significant
Q8IWR0	29066	ENSG00000122299	ZC3H7A	zinc finger CCCH-type containing 7A	protein_coding	0.29791	0.698559	0.858029	not significant
O14610	2793	ENSG00000167083	GNGT2	G protein subunit gamma transducin 2	protein_coding	0.166533	0.699016	0.858029	not significant
O96007	4338	ENSG00000164172	MOCS2	molybdenum cofactor synthesis 2	protein_coding	0.359197	0.699073	0.858029	not significant
P09326	962	ENSG00000117091	CD48	CD48 molecule	protein_coding	-0.246414	0.699089	0.858029	not significant
Q9Y263	9373	ENSG00000137055	PLAA	phospholipase A2 activating protein	protein_coding	-0.129597	0.699093	0.858029	not significant
Q9BY44	83939	ENSG00000144895	EIF2A	eukaryotic translation initiation factor 2A	protein_coding	0.0931122	0.69919	0.858029	not significant
Q96G46	56931	ENSG00000141994	DUS3L	dihydrouridine synthase 3 like	protein_coding	0.232893	0.699204	0.858029	not significant
Q9UGP4	8994	ENSG00000144791	LIMD1	LIM domain containing 1	protein_coding	0.309105	0.699447	0.858098	not significant
O75635	8710	ENSG00000166396	SERPINB7	serpin family B member 7	protein_coding	0.212879	0.69988	0.85838	not significant
Q969Z0	9238	ENSG00000136270	TBRG4	transforming growth factor beta regulator 4	protein_coding	-0.222684	0.700051	0.85838	not significant
Q14789	2804	ENSG00000173230	GOLGB1	golgin B1	protein_coding	-0.0943099	0.700291	0.858446	not significant
Q9HA77	79587	ENSG00000134905	CARS2	cysteinyl-tRNA synthetase 2, mitochondrial	protein_coding	0.205844	0.700641	0.858646	not significant
Q15436	10484	ENSG00000100934	SEC23A	SEC23 homolog A, COPII coat complex component	protein_coding	0.106274	0.701093	0.858969	not significant
P02686	4155	ENSG00000197971	MBP	myelin basic protein	protein_coding	-0.327333	0.701572	0.859266	not significant
Q15061	23160	ENSG00000163811	WDR43	WD repeat domain 43	protein_coding	0.16457	0.701709	0.859266	not significant
Q9UNM6	5719	ENSG00000185627	PSMD13	proteasome 26S subunit, non-ATPase 13	protein_coding	-0.101931	0.701971	0.859358	not significant
Q7L2H7	10480	ENSG00000149100	EIF3M	eukaryotic translation initiation factor 3 subunit M	protein_coding	0.394778	0.70233	0.85936	not significant
P62280	6205	ENSG00000142534	RPS11	ribosomal protein S11	protein_coding	0.130654	0.702347	0.85936	not significant
P10124	5552	ENSG00000122862	SRGN	serglycin	protein_coding	0.205538	0.704134	0.861164	not significant
O15160	9533	ENSG00000171453	POLR1C	RNA polymerase I and III subunit C	protein_coding	0.266965	0.704364	0.861164	not significant
Q96DE5	119504	ENSG00000166295	ANAPC16	anaphase promoting complex subunit 16	protein_coding	0.194824	0.704761	0.861164	not significant
Q9NQH7	63929	ENSG00000196236	XPNPEP3	X-prolyl aminopeptidase 3	protein_coding	-0.301834	0.704809	0.861164	not significant
Q9H1E3	64710	ENSG00000069275	NUCKS1	nuclear casein kinase and cyclin dependent kinase substrate 1	protein_coding	-0.353407	0.705057	0.861164	not significant
Q9Y2P8	10171	ENSG00000120158	RCL1	RNA terminal phosphate cyclase like 1	protein_coding	-0.184318	0.705133	0.861164	not significant
P15311	7430	ENSG00000092820	EZR	ezrin	protein_coding	-0.10872	0.705145	0.861164	not significant
Q99519	4758	ENSG00000204386	NEU1	neuraminidase 1	protein_coding	0.134082	0.705322	0.861164	not significant
Q6NUJ1	768239	ENSG00000178597	PSAPL1	prosaposin like 1	protein_coding	0.225864	0.706101	0.861454	not significant
Q15691	22919	ENSG00000101367	MAPRE1	microtubule associated protein RP/EB family member 1	protein_coding	0.137795	0.706259	0.861454	not significant
P62910	6161	ENSG00000144713	RPL32	ribosomal protein L32	protein_coding	-0.142817	0.706427	0.861454	not significant
Q14699	23180	ENSG00000131378	RFTN1	raftlin, lipid raft linker 1	protein_coding	0.139201	0.706491	0.861454	not significant
P10321	3107	ENSG00000204525	HLA-C	major histocompatibility complex, class I, C	protein_coding	0.210378	0.707014	0.861454	not significant
Q96ER9	79714	ENSG00000164051	CCDC51	coiled-coil domain containing 51	protein_coding	-0.184596	0.707112	0.861454	not significant
Q7Z3D6	80017	ENSG00000133943	DGLUCY	D-glutamate cyclase	protein_coding	0.234928	0.707248	0.861454	not significant
P60604	7327	ENSG00000184787	UBE2G2	ubiquitin conjugating enzyme E2 G2	protein_coding	0.282271	0.707257	0.861454	not significant
Q96JM3	283489	ENSG00000198824	CHAMP1	chromosome alignment maintaining phosphoprotein 1	protein_coding	0.226156	0.707374	0.861454	not significant
Q92621	23165	ENSG00000155561	NUP205	nucleoporin 205	protein_coding	0.133109	0.707506	0.861454	not significant
Q01484	287	ENSG00000145362	ANK2	ankyrin 2	protein_coding	0.535698	0.707623	0.861454	not significant
P18859	522	ENSG00000154723	ATP5PF	ATP synthase peripheral stalk subunit F6	protein_coding	0.114554	0.707918	0.861585	not significant
Q15631	7247	ENSG00000211460	TSN	translin	protein_coding	0.146325	0.708397	0.861593	not significant
Q13610	11137	ENSG00000136045	PWP1	PWP1 homolog, endonuclein	protein_coding	-0.155238	0.70844	0.861593	not significant
P0DP57	432355	ENSG00000283992	SLURP2	secreted LY6/PLAUR domain containing 2	protein_coding	-0.242716	0.708582	0.861593	not significant
Q86YN1	57171	ENSG00000167130	DOLPP1	dolichyldiphosphatase 1	protein_coding	0.342812	0.708805	0.861593	not significant
O14657	27348	ENSG00000136816	TOR1B	torsin family 1 member B	protein_coding	-0.319272	0.708863	0.861593	not significant
Q4AE62	79712	ENSG00000121964	GTDC1	glycosyltransferase like domain containing 1	protein_coding	0.320421	0.709232	0.861813	not significant
Q06546	2551	ENSG00000154727	GABPA	GA binding protein transcription factor subunit alpha	protein_coding	-0.264099	0.709495	0.861905	not significant
Q9BPW9	10170	ENSG00000073737	DHRS9	dehydrogenase/reductase 9	protein_coding	-0.200177	0.709882	0.862147	not significant
P51649	7915	ENSG00000112294	ALDH5A1	aldehyde dehydrogenase 5 family member A1	protein_coding	0.320213	0.710426	0.862441	not significant
Q9UL45	26258	ENSG00000104164	BLOC1S6	biogenesis of lysosomal organelles complex 1 subunit 6	protein_coding	0.39509	0.7105	0.862441	not significant
P49590	23438	ENSG00000112855	HARS2	histidyl-tRNA synthetase 2, mitochondrial	protein_coding	0.234874	0.710994	0.862725	not significant
O43516	7456	ENSG00000115935	WIPF1	WAS/WASL interacting protein family member 1	protein_coding	-0.205372	0.711401	0.862725	not significant
P30046	1652	ENSG00000099977	DDT	D-dopachrome tautomerase	protein_coding	0.347976	0.71148	0.862725	not significant
Q86U38	161424	ENSG00000196943	NOP9	NOP9 nucleolar protein	protein_coding	0.183382	0.711627	0.862725	not significant
O00231	5717	ENSG00000108671	PSMD11	proteasome 26S subunit, non-ATPase 11	protein_coding	-0.0882707	0.711673	0.862725	not significant
O14776	10915	ENSG00000113649	TCERG1	transcription elongation regulator 1	protein_coding	0.402613	0.712345	0.86307	not significant
P30086	5037	ENSG00000089220	PEBP1	phosphatidylethanolamine binding protein 1	protein_coding	0.110416	0.712477	0.86307	not significant
Q14315	2318	ENSG00000128591	FLNC	filamin C	protein_coding	-0.591045	0.712521	0.86307	not significant
Q14162	8578	ENSG00000074660	SCARF1	scavenger receptor class F member 1	protein_coding	0.2925	0.713227	0.863485	not significant
Q6IQ22	201475	ENSG00000206418	RAB12	RAB12, member RAS oncogene family	protein_coding	-0.201305	0.71324	0.863485	not significant
O96000	4716	ENSG00000140990	NDUFB10	NADH:ubiquinone oxidoreductase subunit B10	protein_coding	0.152548	0.71353	0.863609	not significant
Q14738	5528	ENSG00000112640	PPP2R5D	protein phosphatase 2 regulatory subunit B'delta	protein_coding	-0.353027	0.714316	0.864331	not significant
Q96G23	29956	ENSG00000143418	CERS2	ceramide synthase 2	protein_coding	-0.185173	0.715317	0.864895	not significant
Q93052	4026	ENSG00000145012	LPP	LIM domain containing preferred translocation partner in lipoma	protein_coding	-0.0784256	0.715711	0.864895	not significant
Q92615	23185	ENSG00000107929	LARP4B	La ribonucleoprotein 4B	protein_coding	0.320227	0.715736	0.864895	not significant
P00338	3939	ENSG00000134333	LDHA	lactate dehydrogenase A	protein_coding	0.101909	0.715878	0.864895	not significant
P01009	5265	ENSG00000197249	SERPINA1	serpin family A member 1	protein_coding	-0.122597	0.716063	0.864895	not significant
Q13217	5611	ENSG00000102580	DNAJC3	DnaJ heat shock protein family (Hsp40) member C3	protein_coding	0.109177	0.716114	0.864895	not significant
Q92522	8971	ENSG00000184897	H1-10	H1.10 linker histone	protein_coding	0.20208	0.716247	0.864895	not significant
P15848	411	ENSG00000113273	ARSB	arylsulfatase B	protein_coding	-0.382775	0.716308	0.864895	not significant
Q15517	1041	ENSG00000204539	CDSN	corneodesmosin	protein_coding	0.205895	0.716477	0.864895	not significant
Q99439	1265	ENSG00000064666	CNN2	calponin 2	protein_coding	-0.0929321	0.716934	0.865219	not significant
P51114	8087	ENSG00000114416	FXR1	FMR1 autosomal homolog 1	protein_coding	-0.135873	0.71723	0.865313	not significant
P01011	12	ENSG00000196136	SERPINA3	serpin family A member 3	protein_coding	-0.171977	0.717388	0.865313	not significant
O95674	8760	ENSG00000101290	CDS2	CDP-diacylglycerol synthase 2	protein_coding	0.421124	0.718439	0.866353	not significant
Q13404	7335	ENSG00000244687	UBE2V1	ubiquitin conjugating enzyme E2 V1	protein_coding	-0.304066	0.718762	0.866515	not significant
P08575	5788	ENSG00000081237	PTPRC	protein tyrosine phosphatase receptor type C	protein_coding	0.0995139	0.719189	0.866803	not significant
Q01415	2585	ENSG00000156958	GALK2	galactokinase 2	protein_coding	-0.300976	0.719661	0.867143	not significant
O14832	5264	ENSG00000107537	PHYH	phytanoyl-CoA 2-hydroxylase	protein_coding	-0.421386	0.72034	0.867734	not significant
P07333	1436	ENSG00000182578	CSF1R	colony stimulating factor 1 receptor	protein_coding	0.219448	0.720758	0.86801	not significant
Q13492	8301	ENSG00000073921	PICALM	phosphatidylinositol binding clathrin assembly protein	protein_coding	0.135382	0.720952	0.868016	not significant
Q9NXG6	54681	ENSG00000178467	P4HTM	prolyl 4-hydroxylase, transmembrane	protein_coding	0.189225	0.721247	0.868143	not significant
Q14767	4053	ENSG00000119681	LTBP2	latent transforming growth factor beta binding protein 2	protein_coding	0.297379	0.722034	0.868862	not significant
Q7Z406	79784	ENSG00000105357	MYH14	myosin heavy chain 14	protein_coding	0.37381	0.722519	0.869219	not significant
Q8IXL6	56975	ENSG00000177706	FAM20C	FAM20C golgi associated secretory pathway kinase	protein_coding	0.421911	0.723007	0.869318	not significant
O95352	10533	ENSG00000197548	ATG7	autophagy related 7	protein_coding	-0.0897178	0.723075	0.869318	not significant
Q9BXR6	81494	ENSG00000134389	CFHR5	complement factor H related 5	protein_coding	-0.260957	0.723169	0.869318	not significant
Q9Y450	10767	ENSG00000112339	HBS1L	HBS1 like translational GTPase	protein_coding	0.132028	0.723805	0.869757	not significant
O15498	10652	ENSG00000106636	YKT6	YKT6 v-SNARE homolog	protein_coding	-0.0935975	0.724083	0.869757	not significant
Q9H0Z9	55544	ENSG00000132819	RBM38	RNA binding motif protein 38	protein_coding	0.186189	0.724103	0.869757	not significant
Q6Y288	145173	ENSG00000187676	B3GLCT	beta 3-glucosyltransferase	protein_coding	0.205572	0.725172	0.87064	not significant
Q9ULS5	57458	ENSG00000057704	TMCC3	transmembrane and coiled-coil domain family 3	protein_coding	-0.317897	0.725217	0.87064	not significant
Q9UEW8	27347	ENSG00000198648	STK39	serine/threonine kinase 39	protein_coding	0.323125	0.725564	0.870828	not significant
O00629	3840	ENSG00000186432	KPNA4	karyopherin subunit alpha 4	protein_coding	-0.0889554	0.725792	0.870874	not significant
Q9BYD6	65008	ENSG00000169288	MRPL1	mitochondrial ribosomal protein L1	protein_coding	0.19872	0.726378	0.87135	not significant
Q9BYD2	65005	ENSG00000143436	MRPL9	mitochondrial ribosomal protein L9	protein_coding	0.210162	0.726599	0.871387	not significant
Q13643	2275	ENSG00000183386	FHL3	four and a half LIM domains 3	protein_coding	0.138836	0.727559	0.872109	not significant
O95758	9991	ENSG00000119314	PTBP3	polypyrimidine tract binding protein 3	protein_coding	0.339022	0.72758	0.872109	not significant
P36969	2879	ENSG00000167468	GPX4	glutathione peroxidase 4	protein_coding	0.291504	0.727834	0.872185	not significant
Q96GS4	54785	ENSG00000196544	BORCS6	BLOC-1 related complex subunit 6	protein_coding	0.381912	0.728314	0.872371	not significant
O15085	9826	ENSG00000132694	ARHGEF11	Rho guanine nucleotide exchange factor 11	protein_coding	-0.369224	0.728369	0.872371	not significant
Q9H0U4	81876	ENSG00000174903	RAB1B	RAB1B, member RAS oncogene family	protein_coding	0.269358	0.729238	0.873184	not significant
Q96S66	23155	ENSG00000121940	CLCC1	chloride channel CLIC like 1	protein_coding	0.235436	0.729915	0.873766	not significant
P40616	400	ENSG00000120805	ARL1	ARF like GTPase 1	protein_coding	-0.28137	0.7304	0.874119	not significant
P13796	3936	ENSG00000136167	LCP1	lymphocyte cytosolic protein 1	protein_coding	0.0865297	0.730994	0.874602	not significant
Q9BXJ9	80155	ENSG00000164134	NAA15	N-alpha-acetyltransferase 15, NatA auxiliary subunit	protein_coding	0.279777	0.731469	0.874627	not significant
Q8N9N2	51008	ENSG00000138303	ASCC1	activating signal cointegrator 1 complex subunit 1	protein_coding	0.381376	0.73154	0.874627	not significant
P42356	5297	ENSG00000241973	PI4KA	phosphatidylinositol 4-kinase alpha	protein_coding	-0.175598	0.731586	0.874627	not significant
Q8WYA6	56259	ENSG00000132792	CTNNBL1	catenin beta like 1	protein_coding	-0.194085	0.731893	0.874767	not significant
Q13409	1781	ENSG00000077380	DYNC1I2	dynein cytoplasmic 1 intermediate chain 2	protein_coding	0.13297	0.732337	0.874855	not significant
Q8N386	126364	ENSG00000175489	LRRC25	leucine rich repeat containing 25	protein_coding	-0.165565	0.732495	0.874855	not significant
P10768	2098	ENSG00000139684	ESD	esterase D	protein_coding	-0.111417	0.732787	0.874855	not significant
P36871	5236	ENSG00000079739	PGM1	phosphoglucomutase 1	protein_coding	0.171722	0.732838	0.874855	not significant
Q9NQ79	55118	ENSG00000095713	CRTAC1	cartilage acidic protein 1	protein_coding	-0.242597	0.733091	0.874855	not significant
Q01995	6876	ENSG00000149591	TAGLN	transgelin	protein_coding	0.223595	0.733368	0.874855	not significant
P33121	2180	ENSG00000151726	ACSL1	acyl-CoA synthetase long chain family member 1	protein_coding	0.0990529	0.733392	0.874855	not significant
P51888	5549	ENSG00000188783	PRELP	proline and arginine rich end leucine rich repeat protein	protein_coding	-0.394369	0.733491	0.874855	not significant
A0A0B4J1V0		ENSG00000211943	IGHV3-15	immunoglobulin heavy variable 3-15	IG_V_gene	-0.286878	0.733691	0.874865	not significant
P98160	3339	ENSG00000142798	HSPG2	heparan sulfate proteoglycan 2	protein_coding	0.222732	0.734244	0.875263	not significant
O95139	4712	ENSG00000165264	NDUFB6	NADH:ubiquinone oxidoreductase subunit B6	protein_coding	-0.32264	0.734405	0.875263	not significant
O75340	10016	ENSG00000249915	PDCD6	programmed cell death 6	protein_coding	-0.114593	0.736051	0.876997	not significant
Q8NFH3	348995	ENSG00000120253	NUP43	nucleoporin 43	protein_coding	0.284811	0.736673	0.877511	not significant
Q9Y520	23215	ENSG00000117523	PRRC2C	proline rich coiled-coil 2C	protein_coding	0.08458	0.73728	0.877946	not significant
Q96FZ7	79643	ENSG00000176108	CHMP6	charged multivesicular body protein 6	protein_coding	0.237705	0.73749	0.877946	not significant
O60678	10196	ENSG00000185238	PRMT3	protein arginine methyltransferase 3	protein_coding	0.318774	0.737612	0.877946	not significant
Q9BYG3	84365	ENSG00000155438	NIFK	nucleolar protein interacting with the FHA domain of MKI67	protein_coding	0.193688	0.737911	0.878073	not significant
O60508	51362	ENSG00000168438	CDC40	cell division cycle 40	protein_coding	0.326862	0.738641	0.87859	not significant
O14594	1463	ENSG00000130287	NCAN	neurocan	protein_coding	0.274686	0.738848	0.87859	not significant
P46109	1399	ENSG00000099942	CRKL	CRK like proto-oncogene, adaptor protein	protein_coding	0.286947	0.73894	0.87859	not significant
P53041	5536	ENSG00000011485	PPP5C	protein phosphatase 5 catalytic subunit	protein_coding	-0.306797	0.739193	0.87859	not significant
Q9Y3I0	51493	ENSG00000100220	RTCB	RNA 2',3'-cyclic phosphate and 5'-OH ligase	protein_coding	-0.08685	0.739441	0.87859	not significant
P04216	7070	ENSG00000154096	THY1	Thy-1 cell surface antigen	protein_coding	-0.235248	0.739493	0.87859	not significant
O43795	4430	ENSG00000128641	MYO1B	myosin IB	protein_coding	-0.297641	0.739857	0.878634	not significant
Q9NRV9	50865	ENSG00000013583	HEBP1	heme binding protein 1	protein_coding	0.125303	0.739912	0.878634	not significant
P48556	5714	ENSG00000099341	PSMD8	proteasome 26S subunit, non-ATPase 8	protein_coding	-0.107471	0.74016	0.878701	not significant
P49903	22929	ENSG00000086475	SEPHS1	selenophosphate synthetase 1	protein_coding	-0.10532	0.741168	0.879399	not significant
O14920	3551	ENSG00000104365	IKBKB	inhibitor of nuclear factor kappa B kinase subunit beta	protein_coding	0.161983	0.741229	0.879399	not significant
Q5H9R7	55291	ENSG00000110075	PPP6R3	protein phosphatase 6 regulatory subunit 3	protein_coding	-0.220582	0.741322	0.879399	not significant
P60983	2764	ENSG00000197045	GMFB	glia maturation factor beta	protein_coding	0.19314	0.742135	0.880136	not significant
Q9NZ52	23163	ENSG00000125447	GGA3	golgi associated, gamma adaptin ear containing, ARF binding protein 3	protein_coding	0.276548	0.742614	0.880241	not significant
P12821	1636	ENSG00000159640	ACE	angiotensin I converting enzyme	protein_coding	-0.243468	0.742693	0.880241	not significant
Q9BZE4	23560	ENSG00000107937	GTPBP4	GTP binding protein 4	protein_coding	0.246747	0.742799	0.880241	not significant
Q03169	7127	ENSG00000185215	TNFAIP2	TNF alpha induced protein 2	protein_coding	-0.201235	0.743037	0.880296	not significant
Q92759	2968	ENSG00000213780	GTF2H4	general transcription factor IIH subunit 4	protein_coding	0.28878	0.743353	0.880442	not significant
Q14232	1967	ENSG00000111361	EIF2B1	eukaryotic translation initiation factor 2B subunit alpha	protein_coding	0.177199	0.744032	0.880594	not significant
Q99523	6272	ENSG00000134243	SORT1	sortilin 1	protein_coding	0.203094	0.744372	0.880594	not significant
P22059	5007	ENSG00000110048	OSBP	oxysterol binding protein	protein_coding	-0.111702	0.744398	0.880594	not significant
P31946	7529	ENSG00000166913	YWHAB	tyrosine 3-monooxygenase/tryptophan 5-monooxygenase activation protein beta	protein_coding	-0.123421	0.745033	0.880594	not significant
Q86TI0	23216	ENSG00000065882	TBC1D1	TBC1 domain family member 1	protein_coding	0.327651	0.745108	0.880594	not significant
Q6RW13	57085	ENSG00000177674	AGTRAP	angiotensin II receptor associated protein	protein_coding	0.1804	0.745109	0.880594	not significant
Q9Y6A5	10460	ENSG00000013810	TACC3	transforming acidic coiled-coil containing protein 3	protein_coding	0.287481	0.745163	0.880594	not significant
P07737	5216	ENSG00000108518	PFN1	profilin 1	protein_coding	0.0950448	0.745237	0.880594	not significant
P05165	5095	ENSG00000175198	PCCA	propionyl-CoA carboxylase subunit alpha	protein_coding	0.175661	0.74524	0.880594	not significant
P38936	1026	ENSG00000124762	CDKN1A	cyclin dependent kinase inhibitor 1A	protein_coding	-0.245153	0.745476	0.880594	not significant
Q9BQ67	83743	ENSG00000105447	GRWD1	glutamate rich WD repeat containing 1	protein_coding	0.33588	0.74559	0.880594	not significant
Q9Y3U8	25873	ENSG00000130255	RPL36	ribosomal protein L36	protein_coding	0.410119	0.745861	0.88067	not significant
P36222	1116	ENSG00000133048	CHI3L1	chitinase 3 like 1	protein_coding	-0.130618	0.746089	0.88067	not significant
Q92562	9896	ENSG00000112367	FIG4	FIG4 phosphoinositide 5-phosphatase	protein_coding	-0.101568	0.746362	0.88067	not significant
Q9UKA4	11215	ENSG00000023516	AKAP11	A-kinase anchoring protein 11	protein_coding	0.246986	0.746468	0.88067	not significant
Q9Y2S2	51084	ENSG00000165475	CRYL1	crystallin lambda 1	protein_coding	0.289795	0.746613	0.88067	not significant
O75781	5064	ENSG00000099864	PALM	paralemmin	protein_coding	0.197966	0.746869	0.880745	not significant
P09104	2026	ENSG00000111674	ENO2	enolase 2	protein_coding	0.131577	0.748622	0.882108	not significant
Q15848	9370	ENSG00000181092	ADIPOQ	adiponectin, C1Q and collagen domain containing	protein_coding	-0.224866	0.748648	0.882108	not significant
P09874	142	ENSG00000143799	PARP1	poly(ADP-ribose) polymerase 1	protein_coding	0.0829003	0.748684	0.882108	not significant
Q6ICL3	128989	ENSG00000183597	TANGO2	transport and golgi organization 2 homolog	protein_coding	-0.3336	0.748916	0.882108	not significant
Q9Y421	26017	ENSG00000105058	FAM32A	family with sequence similarity 32 member A	protein_coding	-0.197021	0.748985	0.882108	not significant
O94905	11160	ENSG00000147475	ERLIN2	ER lipid raft associated 2	protein_coding	-0.0759398	0.750363	0.883504	not significant
Q7Z3E5	80210	ENSG00000135931	ARMC9	armadillo repeat containing 9	protein_coding	0.339195	0.751167	0.884224	not significant
Q7KZF4	27044	ENSG00000197157	SND1	staphylococcal nuclease and tudor domain containing 1	protein_coding	0.106532	0.75198	0.884955	not significant
O95866	80739	ENSG00000204420	MPIG6B	megakaryocyte and platelet inhibitory receptor G6b	protein_coding	-0.182438	0.75241	0.88504	not significant
Q8TDZ2	64780	ENSG00000135596	MICAL1	microtubule associated monooxygenase, calponin and LIM domain containing 1	protein_coding	-0.0953886	0.752438	0.88504	not significant
Q9Y6C9	23788	ENSG00000109919	MTCH2	mitochondrial carrier 2	protein_coding	0.110707	0.753333	0.885626	not significant
Q96TC7	55177	ENSG00000137824	RMDN3	regulator of microtubule dynamics 3	protein_coding	-0.215924	0.753392	0.885626	not significant
P30876	5431	ENSG00000047315	POLR2B	RNA polymerase II subunit B	protein_coding	0.238109	0.753774	0.885626	not significant
Q8IWL3	150274	ENSG00000100209	HSCB	HscB mitochondrial iron-sulfur cluster cochaperone	protein_coding	0.276447	0.753857	0.885626	not significant
Q9Y265	8607	ENSG00000175792	RUVBL1	RuvB like AAA ATPase 1	protein_coding	0.0874042	0.753901	0.885626	not significant
P16885	5336	ENSG00000197943	PLCG2	phospholipase C gamma 2	protein_coding	0.0853565	0.7543	0.885868	not significant
Q00169	5306	ENSG00000174238	PITPNA	phosphatidylinositol transfer protein alpha	protein_coding	-0.148667	0.754811	0.886242	not significant
Q15041	23204	ENSG00000170540	ARL6IP1	ARL6 interacting reticulophagy regulator 1	protein_coding	0.331263	0.755601	0.886868	not significant
Q8IXQ4	55425	ENSG00000133114	GPALPP1	GPALPP motifs containing 1	protein_coding	0.194881	0.75573	0.886868	not significant
Q9Y3B7	65003	ENSG00000174547	MRPL11	mitochondrial ribosomal protein L11	protein_coding	0.210845	0.756011	0.886971	not significant
Q8IXQ6	83666	ENSG00000138496	PARP9	poly(ADP-ribose) polymerase family member 9	protein_coding	-0.17725	0.756502	0.887131	not significant
Q14160	23513	ENSG00000180900	SCRIB	scribble planar cell polarity protein	protein_coding	-0.152566	0.756534	0.887131	not significant
Q15811	6453	ENSG00000205726	ITSN1	intersectin 1	protein_coding	0.114093	0.756903	0.887337	not significant
P51398	7818	ENSG00000132676	DAP3	death associated protein 3	protein_coding	-0.148354	0.75779	0.88815	not significant
Q9Y375	51103	ENSG00000137806	NDUFAF1	NADH:ubiquinone oxidoreductase complex assembly factor 1	protein_coding	-0.190366	0.758243	0.888454	not significant
Q5VWZ2	127018	ENSG00000143353	LYPLAL1	lysophospholipase like 1	protein_coding	-0.238397	0.758496	0.88846	not significant
Q15654	7205	ENSG00000087077	TRIP6	thyroid hormone receptor interactor 6	protein_coding	0.484728	0.758754	0.88846	not significant
O14639	3983	ENSG00000099204	ABLIM1	actin binding LIM protein 1	protein_coding	0.153791	0.758828	0.88846	not significant
P20160	566	ENSG00000172232	AZU1	azurocidin 1	protein_coding	0.148485	0.759236	0.888595	not significant
Q9H9J2	65080	ENSG00000135900	MRPL44	mitochondrial ribosomal protein L44	protein_coding	-0.0952461	0.759331	0.888595	not significant
O15270	9517	ENSG00000100596	SPTLC2	serine palmitoyltransferase long chain base subunit 2	protein_coding	0.169917	0.759529	0.888601	not significant
Q9H2V7	83985	ENSG00000169682	SPNS1	SPNS lysolipid transporter 1, lysophospholipid	protein_coding	0.246375	0.759911	0.888807	not significant
Q9GZT6	60492	ENSG00000137500	CCDC90B	coiled-coil domain containing 90B	protein_coding	0.16207	0.760092	0.888807	not significant
O60763	8615	ENSG00000138768	USO1	USO1 vesicle transport factor	protein_coding	0.0950773	0.760943	0.889575	not significant
O15118	4864	ENSG00000141458	NPC1	NPC intracellular cholesterol transporter 1	protein_coding	0.213243	0.76176	0.890213	not significant
Q7L1Q6	9689	ENSG00000082153	BZW1	basic leucine zipper and W2 domains 1	protein_coding	-0.0845697	0.761876	0.890213	not significant
Q5T0D9	127262	ENSG00000158109	TPRG1L	tumor protein p63 regulated 1 like	protein_coding	-0.198066	0.762289	0.890425	not significant
Q9BV79	51102	ENSG00000116353	MECR	mitochondrial trans-2-enoyl-CoA reductase	protein_coding	0.199035	0.762446	0.890425	not significant
P09012	6626	ENSG00000077312	SNRPA	small nuclear ribonucleoprotein polypeptide A	protein_coding	-0.191267	0.762869	0.890532	not significant
Q9NZB2	23196	ENSG00000048828	FAM120A	family with sequence similarity 120 member A	protein_coding	-0.0739584	0.762926	0.890532	not significant
P51809	6845	ENSG00000124333	VAMP7	vesicle associated membrane protein 7	protein_coding	-0.291727	0.763417	0.890879	not significant
P28074	5693	ENSG00000100804	PSMB5	proteasome 20S subunit beta 5	protein_coding	-0.102709	0.764019	0.891247	not significant
Q9BQ52	60528	ENSG00000006744	ELAC2	elaC ribonuclease Z 2	protein_coding	-0.207934	0.76412	0.891247	not significant
P07602	5660	ENSG00000197746	PSAP	prosaposin	protein_coding	0.0889844	0.76459	0.891345	not significant
Q9Y6X5	22875	ENSG00000001561	ENPP4	ectonucleotide pyrophosphatase/phosphodiesterase 4	protein_coding	0.348733	0.764681	0.891345	not significant
P13807	2997	ENSG00000104812	GYS1	glycogen synthase 1	protein_coding	0.132787	0.764936	0.891345	not significant
Q12768	9897	ENSG00000164961	WASHC5	WASH complex subunit 5	protein_coding	0.0727169	0.764981	0.891345	not significant
Q9NTM9	51076	ENSG00000119929	CUTC	cutC copper transporter	protein_coding	0.179521	0.7653	0.891491	not significant
Q06124	5781	ENSG00000179295	PTPN11	protein tyrosine phosphatase non-receptor type 11	protein_coding	0.121019	0.766318	0.89245	not significant
Q9H115	63908	ENSG00000125814	NAPB	NSF attachment protein beta	protein_coding	0.347823	0.766545	0.892488	not significant
Q9Y5Y2	10101	ENSG00000095906	NUBP2	NUBP iron-sulfur cluster assembly factor 2, cytosolic	protein_coding	-0.123382	0.766945	0.892709	not significant
P40938	5983	ENSG00000133119	RFC3	replication factor C subunit 3	protein_coding	-0.208029	0.767311	0.892709	not significant
P23396	6188	ENSG00000149273	RPS3	ribosomal protein S3	protein_coding	-0.11067	0.767318	0.892709	not significant
Q13449	4045	ENSG00000185565	LSAMP	limbic system associated membrane protein	protein_coding	-0.210431	0.767699	0.892927	not significant
Q13286	1201	ENSG00000188603	CLN3	CLN3 lysosomal/endosomal transmembrane protein, battenin	protein_coding	-0.182029	0.767967	0.892981	not significant
Q9HD89	56729	ENSG00000104918	RETN	resistin	protein_coding	0.316291	0.768216	0.892981	not significant
Q10588	683	ENSG00000109743	BST1	bone marrow stromal cell antigen 1	protein_coding	-0.23469	0.768451	0.892981	not significant
Q8TAQ2	6601	ENSG00000139613	SMARCC2	SWI/SNF related BAF chromatin remodeling complex subunit C2	protein_coding	0.0902023	0.768524	0.892981	not significant
Q969Q0	6166	ENSG00000165502	RPL36AL	ribosomal protein L36a like	protein_coding	0.242557	0.768735	0.893	not significant
Q96MX6	116143	ENSG00000243667	DNAAF10	dynein axonemal assembly factor 10	protein_coding	-0.212495	0.769124	0.893227	not significant
Q96JC1	23339	ENSG00000166887	VPS39	VPS39 subunit of HOPS complex	protein_coding	0.263892	0.769702	0.893338	not significant
Q92841	10521	ENSG00000100201	DDX17	DEAD-box helicase 17	protein_coding	0.0745974	0.769783	0.893338	not significant
Q9NSD9	10056	ENSG00000116120	FARSB	phenylalanyl-tRNA synthetase subunit beta	protein_coding	0.104439	0.769942	0.893338	not significant
E9PRG8	102288414	ENSG00000278615	C11orf98	chromosome 11 open reading frame 98	protein_coding	0.286426	0.769999	0.893338	not significant
Q13561	10540	ENSG00000175203	DCTN2	dynactin subunit 2	protein_coding	-0.0786934	0.770364	0.893412	not significant
P05156	3426	ENSG00000205403	CFI	complement factor I	protein_coding	-0.112556	0.770451	0.893412	not significant
Q9NR50	8891	ENSG00000070785	EIF2B3	eukaryotic translation initiation factor 2B subunit gamma	protein_coding	0.286969	0.770708	0.893414	not significant
P19367	3098	ENSG00000156515	HK1	hexokinase 1	protein_coding	-0.073292	0.770842	0.893414	not significant
O75351	9525	ENSG00000119541	VPS4B	vacuolar protein sorting 4 homolog B	protein_coding	0.0658551	0.772212	0.894386	not significant
Q9Y5Q9	9330	ENSG00000119041	GTF3C3	general transcription factor IIIC subunit 3	protein_coding	0.136985	0.772442	0.894386	not significant
Q9HBL7	55848	ENSG00000107020	PLGRKT	plasminogen receptor with a C-terminal lysine	protein_coding	-0.270614	0.772623	0.894386	not significant
Q02809	5351	ENSG00000083444	PLOD1	procollagen-lysine,2-oxoglutarate 5-dioxygenase 1	protein_coding	-0.0825853	0.772855	0.894386	not significant
Q9UJW0	51164	ENSG00000132912	DCTN4	dynactin subunit 4	protein_coding	-0.158122	0.772889	0.894386	not significant
Q8N1B4	6293	ENSG00000223501	VPS52	VPS52 subunit of GARP complex	protein_coding	0.165433	0.772983	0.894386	not significant
Q9NUQ9	51571	ENSG00000153310	CYRIB	CYFIP related Rac1 interactor B	protein_coding	-0.0840306	0.773044	0.894386	not significant
Q96A33	57003	ENSG00000108588	CCDC47	coiled-coil domain containing 47	protein_coding	0.12441	0.77341	0.894584	not significant
Q6UX04	10283	ENSG00000153015	CWC27	CWC27 spliceosome associated cyclophilin	protein_coding	0.281198	0.773836	0.894601	not significant
P78563	104	ENSG00000197381	ADARB1	adenosine deaminase RNA specific B1	protein_coding	-0.197485	0.773866	0.894601	not significant
Q9H553	85365	ENSG00000119523	ALG2	ALG2 alpha-1,3/1,6-mannosyltransferase	protein_coding	-0.156199	0.774249	0.894601	not significant
P11161	1959	ENSG00000122877	EGR2	early growth response 2	protein_coding	-0.211915	0.774315	0.894601	not significant
Q9H3P2	7469	ENSG00000185049	NELFA	negative elongation factor complex member A	protein_coding	-0.250235	0.774399	0.894601	not significant
P05023	476	ENSG00000163399	ATP1A1	ATPase Na+/K+ transporting subunit alpha 1	protein_coding	-0.0832817	0.774903	0.894959	not significant
O75691	27340	ENSG00000120800	UTP20	UTP20 small subunit processome component	protein_coding	0.13198	0.775223	0.895103	not significant
P59768	54331	ENSG00000186469	GNG2	G protein subunit gamma 2	protein_coding	-0.0852438	0.776045	0.895237	not significant
Q6P1X6	414919	ENSG00000213563	C8orf82	chromosome 8 open reading frame 82	protein_coding	-0.0945394	0.776199	0.895237	not significant
Q14566	4175	ENSG00000076003	MCM6	minichromosome maintenance complex component 6	protein_coding	0.219	0.776376	0.895237	not significant
Q13574	8525	ENSG00000149091	DGKZ	diacylglycerol kinase zeta	protein_coding	0.250784	0.776411	0.895237	not significant
Q8NF50	81704	ENSG00000107099	DOCK8	dedicator of cytokinesis 8	protein_coding	-0.174368	0.776454	0.895237	not significant
Q9GZT3	81892	ENSG00000119705	SLIRP	SRA stem-loop interacting RNA binding protein	protein_coding	0.0895169	0.776595	0.895237	not significant
Q9Y2J2	23136	ENSG00000082397	EPB41L3	erythrocyte membrane protein band 4.1 like 3	protein_coding	-0.0815207	0.776854	0.895237	not significant
P62861	2197	ENSG00000149806	FAU	FAU ubiquitin like and ribosomal protein S30 fusion	protein_coding	-0.221812	0.776899	0.895237	not significant
Q9Y5X3	27131	ENSG00000089006	SNX5	sorting nexin 5	protein_coding	-0.069214	0.777115	0.895261	not significant
P14780	4318	ENSG00000100985	MMP9	matrix metallopeptidase 9	protein_coding	-0.0891369	0.777987	0.896041	not significant
Q9NZ43	55850	ENSG00000053501	USE1	unconventional SNARE in the ER 1	protein_coding	-0.217857	0.778327	0.896171	not significant
Q9HCC0	64087	ENSG00000131844	MCCC2	methylcrotonyl-CoA carboxylase subunit 2	protein_coding	0.098878	0.778646	0.896171	not significant
Q12931	10131	ENSG00000126602	TRAP1	TNF receptor associated protein 1	protein_coding	0.135385	0.778685	0.896171	not significant
O15212	10471	ENSG00000204220	PFDN6	prefoldin subunit 6	protein_coding	-0.200545	0.779159	0.896491	not significant
P35610	6646	ENSG00000057252	SOAT1	sterol O-acyltransferase 1	protein_coding	-0.368872	0.779389	0.896532	not significant
Q8N5M4	283237	ENSG00000162222	TTC9C	tetratricopeptide repeat domain 9C	protein_coding	0.215948	0.779809	0.89679	not significant
Q9Y5S1	51393	ENSG00000187688	TRPV2	transient receptor potential cation channel subfamily V member 2	protein_coding	0.0968238	0.780123	0.896927	not significant
P54577	8565	ENSG00000134684	YARS1	tyrosyl-tRNA synthetase 1	protein_coding	0.0721432	0.780518	0.896987	not significant
Q9UHI6	11218	ENSG00000064703	DDX20	DEAD-box helicase 20	protein_coding	0.391803	0.780566	0.896987	not significant
P04920	6522	ENSG00000164889	SLC4A2	solute carrier family 4 member 2	protein_coding	0.0982297	0.780865	0.897106	not significant
O14818	5688	ENSG00000101182	PSMA7	proteasome 20S subunit alpha 7	protein_coding	-0.068662	0.78123	0.897301	not significant
Q9BSH4	51204	ENSG00000136463	TACO1	translational activator of cytochrome c oxidase I	protein_coding	0.0939147	0.781456	0.897336	not significant
P45985	6416	ENSG00000065559	MAP2K4	mitogen-activated protein kinase kinase 4	protein_coding	0.228665	0.781984	0.89759	not significant
O43707	81	ENSG00000130402	ACTN4	actinin alpha 4	protein_coding	0.0638618	0.782068	0.89759	not significant
Q15181	5464	ENSG00000180817	PPA1	inorganic pyrophosphatase 1	protein_coding	-0.075057	0.782379	0.897722	not significant
P13674	5033	ENSG00000122884	P4HA1	prolyl 4-hydroxylase subunit alpha 1	protein_coding	-0.0774784	0.78282	0.898004	not significant
Q8NBI5	29015	ENSG00000134802	SLC43A3	solute carrier family 43 member 3	protein_coding	-0.228236	0.783178	0.89819	not significant
P35030	5646	ENSG00000010438	PRSS3	serine protease 3	protein_coding	0.294863	0.784579	0.899572	not significant
Q9Y287	9445	ENSG00000136156	ITM2B	integral membrane protein 2B	protein_coding	0.145944	0.785076	0.899918	not significant
P55290	1012	ENSG00000140945	CDH13	cadherin 13	protein_coding	0.101432	0.785705	0.900354	not significant
P25713	4504	ENSG00000087250	MT3	metallothionein 3	protein_coding	-0.178899	0.785849	0.900354	not significant
P11717	3482	ENSG00000197081	IGF2R	insulin like growth factor 2 receptor	protein_coding	0.0680269	0.786337	0.900564	not significant
P30520	159	ENSG00000035687	ADSS2	adenylosuccinate synthase 2	protein_coding	0.0768048	0.786425	0.900564	not significant
Q92572	1176	ENSG00000177879	AP3S1	adaptor related protein complex 3 subunit sigma 1	protein_coding	-0.195454	0.786915	0.900901	not significant
Q96JJ7	54495	ENSG00000166479	TMX3	thioredoxin related transmembrane protein 3	protein_coding	0.165995	0.787627	0.901442	not significant
P19878	4688	ENSG00000116701	NCF2	neutrophil cytosolic factor 2	protein_coding	0.0719372	0.78778	0.901442	not significant
O94903	11212	ENSG00000147471	PLPBP	pyridoxal phosphate binding protein	protein_coding	-0.0846446	0.788074	0.901484	not significant
P03905			MT-ND4			0.090688	0.788698	0.901484	not significant
Q9H2L5	83937	ENSG00000107551	RASSF4	Ras association domain family member 4	protein_coding	-0.338134	0.788769	0.901484	not significant
Q08257	1429	ENSG00000116791	CRYZ	crystallin zeta	protein_coding	-0.0787669	0.788833	0.901484	not significant
P22087	2091	ENSG00000105202	FBL	fibrillarin	protein_coding	0.0707884	0.788889	0.901484	not significant
Q6EMK4	114990	ENSG00000168140	VASN	vasorin	protein_coding	-0.231183	0.789225	0.901484	not significant
P26447	6275	ENSG00000196154	S100A4	S100 calcium binding protein A4	protein_coding	-0.13888	0.789231	0.901484	not significant
Q99714	3028	ENSG00000072506	HSD17B10	hydroxysteroid 17-beta dehydrogenase 10	protein_coding	0.084779	0.789387	0.901484	not significant
Q68DK2	23503	ENSG00000072121	ZFYVE26	zinc finger FYVE-type containing 26	protein_coding	0.190632	0.790458	0.902482	not significant
Q9NSC5	9454	ENSG00000051128	HOMER3	homer scaffold protein 3	protein_coding	-0.179764	0.791144	0.902669	not significant
Q9NS18	51022	ENSG00000023572	GLRX2	glutaredoxin 2	protein_coding	-0.329685	0.791419	0.902669	not significant
Q99829	8904	ENSG00000214078	CPNE1	copine 1	protein_coding	-0.0778361	0.791501	0.902669	not significant
P51159	5873	ENSG00000069974	RAB27A	RAB27A, member RAS oncogene family	protein_coding	0.227071	0.79163	0.902669	not significant
P62942	2280	ENSG00000088832	FKBP1A	FKBP prolyl isomerase 1A	protein_coding	-0.112553	0.79175	0.902669	not significant
Q53GL7	84875	ENSG00000178685	PARP10	poly(ADP-ribose) polymerase family member 10	protein_coding	0.163709	0.791801	0.902669	not significant
Q9NYP7	60481	ENSG00000012660	ELOVL5	ELOVL fatty acid elongase 5	protein_coding	-0.257309	0.792018	0.902692	not significant
P15924	1832	ENSG00000096696	DSP	desmoplakin	protein_coding	0.116769	0.792612	0.903145	not significant
Q8N983	84545	ENSG00000055950	MRPL43	mitochondrial ribosomal protein L43	protein_coding	0.212889	0.793226	0.903452	not significant
Q9NRG0	54108	ENSG00000104472	CHRAC1	chromatin accessibility complex subunit 1	protein_coding	0.0937598	0.793275	0.903452	not significant
P15954	1350	ENSG00000127184	COX7C	cytochrome c oxidase subunit 7C	protein_coding	0.182196	0.793717	0.903616	not significant
A0A0B4J1Y8		ENSG00000223350	IGLV9-49	immunoglobulin lambda variable 9-49	IG_V_gene	-0.234031	0.793812	0.903616	not significant
P09601	3162	ENSG00000100292	HMOX1	heme oxygenase 1	protein_coding	-0.140025	0.795129	0.904705	not significant
Q6L8Q7	201626	ENSG00000174840	PDE12	phosphodiesterase 12	protein_coding	-0.234852	0.795164	0.904705	not significant
Q99447	5833	ENSG00000185813	PCYT2	phosphate cytidylyltransferase 2, ethanolamine	protein_coding	0.291449	0.795912	0.905114	not significant
Q9NUJ3	55346	ENSG00000176148	TCP11L1	t-complex 11 like 1	protein_coding	-0.214721	0.795917	0.905114	not significant
O60239	9467	ENSG00000131370	SH3BP5	SH3 domain binding protein 5	protein_coding	0.287475	0.796314	0.905185	not significant
Q04206	5970	ENSG00000173039	RELA	RELA proto-oncogene, NF-kB subunit	protein_coding	0.218728	0.796523	0.905185	not significant
O95861	10380	ENSG00000162813	BPNT1	3'(2'), 5'-bisphosphate nucleotidase 1	protein_coding	0.286998	0.79657	0.905185	not significant
Q9HBI0	64098	ENSG00000138964	PARVG	parvin gamma	protein_coding	0.0779087	0.796881	0.905314	not significant
Q8N0U8	154807	ENSG00000196715	VKORC1L1	vitamin K epoxide reductase complex subunit 1 like 1	protein_coding	-0.106913	0.79754	0.905627	not significant
Q8TED0	84135	ENSG00000164338	UTP15	UTP15 small subunit processome component	protein_coding	0.186737	0.797607	0.905627	not significant
O43149	23140	ENSG00000074755	ZZEF1	zinc finger ZZ-type and EF-hand domain containing 1	protein_coding	-0.222985	0.797749	0.905627	not significant
P0DOX5			IGG1_HUMAN			-0.310695	0.798277	0.906003	not significant
P52907	829	ENSG00000116489	CAPZA1	capping actin protein of muscle Z-line subunit alpha 1	protein_coding	-0.0774833	0.798682	0.906238	not significant
Q68CZ2	64759	ENSG00000136205	TNS3	tensin 3	protein_coding	-0.0734015	0.799142	0.906293	not significant
P21810	633	ENSG00000182492	BGN	biglycan	protein_coding	0.172466	0.799295	0.906293	not significant
Q15942	7791	ENSG00000159840	ZYX	zyxin	protein_coding	0.081034	0.799322	0.906293	not significant
P23284	5479	ENSG00000166794	PPIB	peptidylprolyl isomerase B	protein_coding	0.0928069	0.799856	0.906454	not significant
Q9NV31	55272	ENSG00000177971	IMP3	IMP U3 small nucleolar ribonucleoprotein 3	protein_coding	-0.192531	0.800028	0.906454	not significant
Q03518	6890	ENSG00000168394	TAP1	transporter 1, ATP binding cassette subfamily B member	protein_coding	0.183826	0.800056	0.906454	not significant
Q9BYZ2	92483	ENSG00000171989	LDHAL6B	lactate dehydrogenase A like 6B	protein_coding	0.399979	0.800383	0.9066	not significant
Q8N3C7	79745	ENSG00000115295	CLIP4	CAP-Gly domain containing linker protein family member 4	protein_coding	0.155023	0.800863	0.906921	not significant
P08571	929	ENSG00000170458	CD14	CD14 molecule	protein_coding	-0.0904469	0.801541	0.907427	not significant
Q9H269	64601	ENSG00000215305	VPS16	VPS16 core subunit of CORVET and HOPS complexes	protein_coding	-0.101691	0.801776	0.907427	not significant
Q96FX7	115708	ENSG00000166166	TRMT61A	tRNA methyltransferase 61A	protein_coding	0.208898	0.801977	0.907427	not significant
O00178	9567	ENSG00000100226	GTPBP1	GTP binding protein 1	protein_coding	-0.23248	0.802101	0.907427	not significant
O14786	8829	ENSG00000099250	NRP1	neuropilin 1	protein_coding	0.0843558	0.802489	0.907484	not significant
P56270	4150	ENSG00000103495	MAZ	MYC associated zinc finger protein	protein_coding	-0.143469	0.803153	0.907484	not significant
Q8NI08	135112	ENSG00000111912	NCOA7	nuclear receptor coactivator 7	protein_coding	-0.125141	0.803261	0.907484	not significant
P48723	6782	ENSG00000155304	HSPA13	heat shock protein family A (Hsp70) member 13	protein_coding	-0.239413	0.803383	0.907484	not significant
O14964	9146	ENSG00000185359	HGS	hepatocyte growth factor-regulated tyrosine kinase substrate	protein_coding	0.0844048	0.803388	0.907484	not significant
Q7Z4Q2	55027	ENSG00000155393	HEATR3	HEAT repeat containing 3	protein_coding	0.212554	0.803463	0.907484	not significant
Q9UIA0	27128	ENSG00000100055	CYTH4	cytohesin 4	protein_coding	-0.0784812	0.803678	0.907484	not significant
P46013	4288	ENSG00000148773	MKI67	marker of proliferation Ki-67	protein_coding	-0.231586	0.803732	0.907484	not significant
P37837	6888	ENSG00000177156	TALDO1	transaldolase 1	protein_coding	0.0645007	0.804208	0.907718	not significant
Q8IZL8	27043	ENSG00000141456	PELP1	proline, glutamate and leucine rich protein 1	protein_coding	-0.117319	0.804335	0.907718	not significant
O75030	4286	ENSG00000187098	MITF	melanocyte inducing transcription factor	protein_coding	-0.182139	0.80516	0.908335	not significant
Q13232	4832	ENSG00000103024	NME3	NME/NM23 nucleoside diphosphate kinase 3	protein_coding	-0.0963114	0.805617	0.908335	not significant
Q9H223	30844	ENSG00000103966	EHD4	EH domain containing 4	protein_coding	-0.0877554	0.805965	0.908335	not significant
O14735	10423	ENSG00000103502	CDIPT	CDP-diacylglycerol--inositol 3-phosphatidyltransferase	protein_coding	0.172504	0.806507	0.908335	not significant
Q99808	2030	ENSG00000112759	SLC29A1	solute carrier family 29 member 1 (Augustine blood group)	protein_coding	-0.221652	0.806627	0.908335	not significant
Q13451	2289	ENSG00000096060	FKBP5	FKBP prolyl isomerase 5	protein_coding	0.0815687	0.806925	0.908335	not significant
O96019	86	ENSG00000136518	ACTL6A	actin like 6A	protein_coding	0.111213	0.807056	0.908335	not significant
P18085	378	ENSG00000168374	ARF4	ARF GTPase 4	protein_coding	0.15205	0.807077	0.908335	not significant
P12955	5184	ENSG00000124299	PEPD	peptidase D	protein_coding	0.0725995	0.807166	0.908335	not significant
Q15847	10974	ENSG00000148671	ADIRF	adipogenesis regulatory factor	protein_coding	0.174963	0.807358	0.908335	not significant
P24844	10398	ENSG00000101335	MYL9	myosin light chain 9	protein_coding	-0.193753	0.807415	0.908335	not significant
P14324	2224	ENSG00000160752	FDPS	farnesyl diphosphate synthase	protein_coding	-0.197978	0.807436	0.908335	not significant
O75558	8676	ENSG00000135604	STX11	syntaxin 11	protein_coding	0.143381	0.807453	0.908335	not significant
Q9Y547	51668	ENSG00000081870	IFT25	intraflagellar transport 25	protein_coding	-0.218438	0.808461	0.908942	not significant
Q15050	23212	ENSG00000179041	RRS1	ribosome biogenesis regulator 1 homolog	protein_coding	0.187852	0.808702	0.908942	not significant
Q5SRE5	23511	ENSG00000095319	NUP188	nucleoporin 188	protein_coding	-0.167141	0.808852	0.908942	not significant
Q9NUP9	55327	ENSG00000148943	LIN7C	lin-7 homolog C, crumbs cell polarity complex component	protein_coding	0.323578	0.808869	0.908942	not significant
P56134	9551	ENSG00000241468	ATP5MF	ATP synthase membrane subunit f	protein_coding	-0.10174	0.808982	0.908942	not significant
Q9Y485	1657	ENSG00000172869	DMXL1	Dmx like 1	protein_coding	0.143966	0.809704	0.90953	not significant
Q9BQB6	79001	ENSG00000167397	VKORC1	vitamin K epoxide reductase complex subunit 1	protein_coding	-0.184304	0.810407	0.909899	not significant
Q9C037	89122	ENSG00000146833	TRIM4	tripartite motif containing 4	protein_coding	-0.0811397	0.810428	0.909899	not significant
Q96RS6	84955	ENSG00000120526	NUDCD1	NudC domain containing 1	protein_coding	0.13266	0.810708	0.90999	not significant
O60271	9043	ENSG00000008294	SPAG9	sperm associated antigen 9	protein_coding	0.0665139	0.811238	0.910362	not significant
Q15424	6294	ENSG00000160633	SAFB	scaffold attachment factor B	protein_coding	0.108973	0.811812	0.910784	not significant
Q01658	1810	ENSG00000117505	DR1	down-regulator of transcription 1	protein_coding	0.175065	0.813657	0.912632	not significant
Q9BUT1	56898	ENSG00000164039	BDH2	3-hydroxybutyrate dehydrogenase 2	protein_coding	-0.194337	0.814072	0.912667	not significant
Q9UJX6	29882	ENSG00000176248	ANAPC2	anaphase promoting complex subunit 2	protein_coding	-0.163623	0.814351	0.912667	not significant
P35609	88	ENSG00000077522	ACTN2	actinin alpha 2	protein_coding	0.182422	0.814551	0.912667	not significant
Q14980	4926	ENSG00000137497	NUMA1	nuclear mitotic apparatus protein 1	protein_coding	-0.0594108	0.815076	0.912667	not significant
Q8WW59	283377	ENSG00000176422	SPRYD4	SPRY domain containing 4	protein_coding	0.211433	0.815142	0.912667	not significant
Q9GZR7	57062	ENSG00000089737	DDX24	DEAD-box helicase 24	protein_coding	0.123092	0.815323	0.912667	not significant
P07360	733	ENSG00000176919	C8G	complement C8 gamma chain	protein_coding	0.112426	0.815699	0.912667	not significant
Q9NZD2	51228	ENSG00000139433	GLTP	glycolipid transfer protein	protein_coding	0.286173	0.815778	0.912667	not significant
Q6ZT21	643853	ENSG00000188167	TMPPE	transmembrane protein with metallophosphoesterase domain	protein_coding	0.0820346	0.81578	0.912667	not significant
Q8TCD5	30833	ENSG00000125458	NT5C	5', 3'-nucleotidase, cytosolic	protein_coding	-0.191881	0.815914	0.912667	not significant
Q96KP4	55748	ENSG00000133313	CNDP2	carnosine dipeptidase 2	protein_coding	-0.0700625	0.81602	0.912667	not significant
Q6NVY1	26275	ENSG00000198130	HIBCH	3-hydroxyisobutyryl-CoA hydrolase	protein_coding	0.0554866	0.816355	0.912667	not significant
O75688	5495	ENSG00000138032	PPM1B	protein phosphatase, Mg2+/Mn2+ dependent 1B	protein_coding	0.273054	0.81675	0.912667	not significant
O00187	10747	ENSG00000009724	MASP2	MBL associated serine protease 2	protein_coding	0.244819	0.816908	0.912667	not significant
Q9BW60	64834	ENSG00000066322	ELOVL1	ELOVL fatty acid elongase 1	protein_coding	-0.141783	0.816975	0.912667	not significant
Q13546	8737	ENSG00000137275	RIPK1	receptor interacting serine/threonine kinase 1	protein_coding	0.0964327	0.817059	0.912667	not significant
Q9BV44	25917	ENSG00000134077	THUMPD3	THUMP domain 3 tRNA guanosine methyltransferase	protein_coding	0.149449	0.817068	0.912667	not significant
P48061	6387	ENSG00000107562	CXCL12	C-X-C motif chemokine ligand 12	protein_coding	-0.179061	0.817609	0.912713	not significant
Q562E7	124997	ENSG00000167716	WDR81	WD repeat domain 81	protein_coding	0.186572	0.817726	0.912713	not significant
P26640	7407	ENSG00000204394	VARS1	valyl-tRNA synthetase 1	protein_coding	-0.0575762	0.817795	0.912713	not significant
Q99542	4327	ENSG00000123342	MMP19	matrix metallopeptidase 19	protein_coding	0.289399	0.818098	0.912713	not significant
Q15366	5094	ENSG00000197111	PCBP2	poly(rC) binding protein 2	protein_coding	0.104219	0.818102	0.912713	not significant
Q5SWX8	54953	ENSG00000157181	ODR4	odr-4 GPCR localization factor homolog	protein_coding	-0.114189	0.818824	0.913296	not significant
Q9H8H0	25926	ENSG00000130935	NOL11	nucleolar protein 11	protein_coding	-0.191134	0.81942	0.913587	not significant
O75521	10455	ENSG00000198721	ECI2	enoyl-CoA delta isomerase 2	protein_coding	0.180704	0.819555	0.913587	not significant
P18065	3485	ENSG00000115457	IGFBP2	insulin like growth factor binding protein 2	protein_coding	0.193532	0.819866	0.913587	not significant
P28676	25801	ENSG00000115271	GCA	grancalcin	protein_coding	0.096461	0.819881	0.913587	not significant
Q99816	7251	ENSG00000074319	TSG101	tumor susceptibility 101	protein_coding	0.0921757	0.820741	0.914269	not significant
Q7L5N7	54947	ENSG00000087253	LPCAT2	lysophosphatidylcholine acyltransferase 2	protein_coding	-0.221096	0.820891	0.914269	not significant
Q9Y3B2	51013	ENSG00000171311	EXOSC1	exosome component 1	protein_coding	0.108835	0.821854	0.91475	not significant
Q9H2G2	9748	ENSG00000065613	SLK	STE20 like kinase	protein_coding	0.131387	0.821897	0.91475	not significant
O60443	1687	ENSG00000105928	GSDME	gasdermin E	protein_coding	0.12625	0.82192	0.91475	not significant
Q99828	10519	ENSG00000185043	CIB1	calcium and integrin binding 1	protein_coding	0.111793	0.822297	0.914799	not significant
Q8N6M0	51633	ENSG00000155100	OTUD6B	OTU deubiquitinase 6B	protein_coding	-0.141789	0.822363	0.914799	not significant
Q15149	5339	ENSG00000178209	PLEC	plectin	protein_coding	0.0511975	0.822854	0.914984	not significant
Q8NEZ2	137492	ENSG00000155975	VPS37A	VPS37A subunit of ESCRT-I	protein_coding	0.0607323	0.822928	0.914984	not significant
P61457	5092	ENSG00000166228	PCBD1	pterin-4 alpha-carbinolamine dehydratase 1	protein_coding	0.136641	0.82328	0.915154	not significant
P30626	6717	ENSG00000075142	SRI	sorcin	protein_coding	0.0750573	0.824066	0.915806	not significant
O95870	7920	ENSG00000204427	ABHD16A	abhydrolase domain containing 16A, phospholipase	protein_coding	-0.202685	0.824788	0.916182	not significant
P62304	6635	ENSG00000182004	SNRPE	small nuclear ribonucleoprotein polypeptide E	protein_coding	-0.139912	0.825014	0.916182	not significant
P51784	8237	ENSG00000102226	USP11	ubiquitin specific peptidase 11	protein_coding	0.115132	0.825058	0.916182	not significant
P02774	2638	ENSG00000145321	GC	GC vitamin D binding protein	protein_coding	-0.0792533	0.825203	0.916182	not significant
O60437	5493	ENSG00000118898	PPL	periplakin	protein_coding	0.0965559	0.825952	0.916793	not significant
Q6UXN9	80335	ENSG00000164091	WDR82	WD repeat domain 82	protein_coding	0.241785	0.826697	0.917398	not significant
O00182	3965	ENSG00000168961	LGALS9	galectin 9	protein_coding	-0.0654314	0.827255	0.917795	not significant
P55809	5019	ENSG00000083720	OXCT1	3-oxoacid CoA-transferase 1	protein_coding	-0.155296	0.827877	0.918264	not significant
P04843	6184	ENSG00000163902	RPN1	ribophorin I	protein_coding	0.072348	0.828534	0.91876	not significant
Q8WZA0	84328	ENSG00000162441	LZIC	leucine zipper and CTNNBIP1 domain containing	protein_coding	-0.081358	0.828725	0.91876	not significant
O75410	6867	ENSG00000147526	TACC1	transforming acidic coiled-coil containing protein 1	protein_coding	0.0761519	0.829111	0.918778	not significant
Q9Y240	6320	ENSG00000105472	CLEC11A	C-type lectin domain containing 11A	protein_coding	0.119941	0.829141	0.918778	not significant
P33527	4363	ENSG00000103222	ABCC1	ATP binding cassette subfamily C member 1 (ABCC1 blood group)	protein_coding	0.157193	0.830346	0.919822	not significant
P05026	481	ENSG00000143153	ATP1B1	ATPase Na+/K+ transporting subunit beta 1	protein_coding	0.0671685	0.83066	0.919822	not significant
P34059	2588	ENSG00000141012	GALNS	galactosamine (N-acetyl)-6-sulfatase	protein_coding	0.0592843	0.83088	0.919822	not significant
Q9BXX0	84034	ENSG00000132205	EMILIN2	elastin microfibril interfacer 2	protein_coding	0.225791	0.830885	0.919822	not significant
Q9H497	64222	ENSG00000186283	TOR3A	torsin family 3 member A	protein_coding	0.165352	0.832048	0.920888	not significant
Q9UMF0	7087	ENSG00000105376	ICAM5	intercellular adhesion molecule 5	protein_coding	0.160652	0.832986	0.921704	not significant
Q06787	2332	ENSG00000102081	FMR1	fragile X messenger ribonucleoprotein 1	protein_coding	0.131028	0.833754	0.922144	not significant
Q6NYC8	170954	ENSG00000146112	PPP1R18	protein phosphatase 1 regulatory subunit 18	protein_coding	0.0697278	0.833785	0.922144	not significant
Q9UDX5	51537	ENSG00000242114	MTFP1	mitochondrial fission process 1	protein_coding	-0.081238	0.834051	0.922215	not significant
Q9UNI6	11266	ENSG00000081721	DUSP12	dual specificity phosphatase 12	protein_coding	0.111569	0.834292	0.92226	not significant
Q9BZD2	55315	ENSG00000198246	SLC29A3	solute carrier family 29 member 3	protein_coding	-0.189148	0.834899	0.922609	not significant
Q9C0B1	79068	ENSG00000140718	FTO	FTO alpha-ketoglutarate dependent dioxygenase	protein_coding	-0.0897418	0.83501	0.922609	not significant
Q96ME1	80028	ENSG00000155034	FBXL18	F-box and leucine rich repeat protein 18	protein_coding	0.137237	0.835637	0.923081	not significant
Q8WWQ0	55023	ENSG00000146247	PHIP	pleckstrin homology domain interacting protein	protein_coding	-0.106616	0.835849	0.923092	not significant
Q9NY61	26574	ENSG00000275700	AATF	apoptosis antagonizing transcription factor	protein_coding	0.168394	0.836273	0.923094	not significant
O75153	23277	ENSG00000132361	CLUH	clustered mitochondria homolog	protein_coding	0.0820646	0.8363	0.923094	not significant
Q96EP0	55072	ENSG00000092098	RNF31	ring finger protein 31	protein_coding	-0.135764	0.836475	0.923094	not significant
Q2M2I8	22848	ENSG00000115977	AAK1	AP2 associated kinase 1	protein_coding	-0.111604	0.836656	0.923094	not significant
Q15018	23172	ENSG00000165660	ABRAXAS2	abraxas 2, BRISC complex subunit	protein_coding	0.156847	0.837055	0.923094	not significant
Q96HR8	92345	ENSG00000145414	NAF1	nuclear assembly factor 1 ribonucleoprotein	protein_coding	-0.192552	0.837056	0.923094	not significant
P35080	5217	ENSG00000070087	PFN2	profilin 2	protein_coding	0.131721	0.837951	0.923858	not significant
Q14643	3708	ENSG00000150995	ITPR1	inositol 1,4,5-trisphosphate receptor type 1	protein_coding	-0.128939	0.838753	0.924234	not significant
Q8IXJ6	22933	ENSG00000068903	SIRT2	sirtuin 2	protein_coding	-0.158743	0.838879	0.924234	not significant
P46459	4905	ENSG00000073969	NSF	N-ethylmaleimide sensitive factor, vesicle fusing ATPase	protein_coding	-0.0529925	0.838946	0.924234	not significant
P02749	350	ENSG00000091583	APOH	apolipoprotein H	protein_coding	-0.0707094	0.839278	0.924234	not significant
Q16363	3910	ENSG00000112769	LAMA4	laminin subunit alpha 4	protein_coding	-0.0929769	0.839352	0.924234	not significant
P13489	6050	ENSG00000023191	RNH1	ribonuclease/angiogenin inhibitor 1	protein_coding	0.0506853	0.840005	0.924234	not significant
O43491	2037	ENSG00000079819	EPB41L2	erythrocyte membrane protein band 4.1 like 2	protein_coding	-0.0547193	0.840011	0.924234	not significant
Q86VB7	9332	ENSG00000177575	CD163	CD163 molecule	protein_coding	-0.0566557	0.840093	0.924234	not significant
Q13131	5562	ENSG00000132356	PRKAA1	protein kinase AMP-activated catalytic subunit alpha 1	protein_coding	-0.182931	0.840103	0.924234	not significant
Q99497	11315	ENSG00000116288	PARK7	Parkinsonism associated deglycase	protein_coding	-0.0640713	0.840931	0.92448	not significant
P43487	5902	ENSG00000099901	RANBP1	RAN binding protein 1	protein_coding	0.0731876	0.841085	0.92448	not significant
O43290	9092	ENSG00000175467	SART1	spliceosome associated factor 1, recruiter of U4/U6.U5 tri-snRNP	protein_coding	0.0866545	0.841258	0.92448	not significant
P31153	4144	ENSG00000168906	MAT2A	methionine adenosyltransferase 2A	protein_coding	0.06496	0.8414	0.92448	not significant
Q9NY93	54606	ENSG00000136271	DDX56	DEAD-box helicase 56	protein_coding	-0.0746795	0.84152	0.92448	not significant
P42357	3034	ENSG00000084110	HAL	histidine ammonia-lyase	protein_coding	0.1849	0.841645	0.92448	not significant
P49588	16	ENSG00000090861	AARS1	alanyl-tRNA synthetase 1	protein_coding	-0.0557094	0.841753	0.92448	not significant
Q9H8H3	25840	ENSG00000185432	TMT1A	thiol methyltransferase 1A	protein_coding	0.0590055	0.842136	0.92448	not significant
Q8TDX7	140609	ENSG00000151414	NEK7	NIMA related kinase 7	protein_coding	0.194838	0.842138	0.92448	not significant
Q96CV9	10133	ENSG00000123240	OPTN	optineurin	protein_coding	0.0590995	0.842345	0.924486	not significant
Q14520	3026	ENSG00000148702	HABP2	hyaluronan binding protein 2	protein_coding	0.126636	0.843073	0.924767	not significant
Q8NFW8	55907	ENSG00000111726	CMAS	cytidine monophosphate N-acetylneuraminic acid synthetase	protein_coding	0.238569	0.843161	0.924767	not significant
Q9Y2R9	51081	ENSG00000125445	MRPS7	mitochondrial ribosomal protein S7	protein_coding	0.150658	0.843208	0.924767	not significant
Q96QH2	84106	ENSG00000133246	PRAM1	PML-RARA regulated adaptor molecule 1	protein_coding	0.0608556	0.843407	0.924767	not significant
Q9HCE0	57724	ENSG00000152223	EPG5	ectopic P-granules 5 autophagy tethering factor	protein_coding	0.166329	0.844026	0.92492	not significant
P30711			GSTT1			-0.105906	0.844147	0.92492	not significant
Q6IAN0	25979	ENSG00000109016	DHRS7B	dehydrogenase/reductase 7B	protein_coding	0.268515	0.844151	0.92492	not significant
Q9UHQ9	51706	ENSG00000159348	CYB5R1	cytochrome b5 reductase 1	protein_coding	-0.132422	0.844786	0.925396	not significant
O95163	8518	ENSG00000070061	ELP1	elongator acetyltransferase complex subunit 1	protein_coding	0.0987581	0.845128	0.92551	not significant
Q16849	5798	ENSG00000054356	PTPRN	protein tyrosine phosphatase receptor type N	protein_coding	-0.154679	0.845294	0.92551	not significant
P32121	409	ENSG00000141480	ARRB2	arrestin beta 2	protein_coding	0.108658	0.845868	0.925918	not significant
Q96GA3	84946	ENSG00000135521	LTV1	LTV1 ribosome biogenesis factor	protein_coding	-0.105963	0.846186	0.926046	not significant
P68402	5049	ENSG00000168092	PAFAH1B2	platelet activating factor acetylhydrolase 1b catalytic subunit 2	protein_coding	-0.168508	0.846517	0.926153	not significant
P54136	5917	ENSG00000113643	RARS1	arginyl-tRNA synthetase 1	protein_coding	-0.0580818	0.846864	0.926153	not significant
O60341	23028	ENSG00000004487	KDM1A	lysine demethylase 1A	protein_coding	-0.0619551	0.846964	0.926153	not significant
Q16836	3033	ENSG00000138796	HADH	hydroxyacyl-CoA dehydrogenase	protein_coding	-0.0670424	0.847091	0.926153	not significant
P04844	6185	ENSG00000118705	RPN2	ribophorin II	protein_coding	0.0558916	0.847893	0.926809	not significant
Q9Y5S2	9578	ENSG00000198752	CDC42BPB	CDC42 binding protein kinase beta	protein_coding	-0.0995	0.848166	0.926887	not significant
Q96F85	25927	ENSG00000119865	CNRIP1	cannabinoid receptor interacting protein 1	protein_coding	-0.0753206	0.84891	0.927479	not significant
Q9HAU5	26019	ENSG00000151461	UPF2	UPF2 regulator of nonsense mediated mRNA decay	protein_coding	0.0909493	0.84935	0.927739	not significant
P40227	908	ENSG00000146731	CCT6A	chaperonin containing TCP1 subunit 6A	protein_coding	0.0477448	0.85046	0.928624	not significant
Q9UEY8	120	ENSG00000148700	ADD3	adducin 3	protein_coding	0.109108	0.850656	0.928624	not significant
O00115	1777	ENSG00000105612	DNASE2	deoxyribonuclease 2, lysosomal	protein_coding	-0.126244	0.850767	0.928624	not significant
P24557	6916	ENSG00000059377	TBXAS1	thromboxane A synthase 1	protein_coding	0.0509602	0.851168	0.928841	not significant
Q86Y82	23673	ENSG00000117758	STX12	syntaxin 12	protein_coding	-0.0578655	0.851993	0.929369	not significant
P04181	4942	ENSG00000065154	OAT	ornithine aminotransferase	protein_coding	-0.0756582	0.852057	0.929369	not significant
Q8IWB1	85450	ENSG00000148841	ITPRIP	inositol 1,4,5-trisphosphate receptor interacting protein	protein_coding	-0.180464	0.85255	0.929512	not significant
P19022	1000	ENSG00000170558	CDH2	cadherin 2	protein_coding	0.178584	0.852592	0.929512	not significant
Q6P2Q9	10594	ENSG00000174231	PRPF8	pre-mRNA processing factor 8	protein_coding	0.048057	0.8533	0.930062	not significant
Q99575	10940	ENSG00000104356	POP1	POP1 homolog, ribonuclease P/MRP subunit	protein_coding	0.0788389	0.853674	0.930249	not significant
P51812	6197	ENSG00000177189	RPS6KA3	ribosomal protein S6 kinase A3	protein_coding	-0.130437	0.854029	0.930416	not significant
O60220	1678	ENSG00000126953	TIMM8A	translocase of inner mitochondrial membrane 8A	protein_coding	0.160127	0.855168	0.931436	not significant
O14925	100287932	ENSG00000265354	TIMM23	translocase of inner mitochondrial membrane 23	protein_coding	0.137642	0.855609	0.931694	not significant
Q96MW5	84342	ENSG00000213380	COG8	component of oligomeric golgi complex 8	protein_coding	0.136063	0.856122	0.932032	not significant
Q96BN8	90268	ENSG00000154124	OTULIN	OTU deubiquitinase with linear linkage specificity	protein_coding	-0.071871	0.857296	0.932924	not significant
P49585	5130	ENSG00000161217	PCYT1A	phosphate cytidylyltransferase 1A, choline	protein_coding	-0.0544889	0.857347	0.932924	not significant
Q9C0D7	85463	ENSG00000149289	ZC3H12C	zinc finger CCCH-type containing 12C	protein_coding	-0.138268	0.857979	0.93339	not significant
Q9H501	51575	ENSG00000089048	ESF1	ESF1 nucleolar pre-rRNA processing protein homolog	protein_coding	-0.0995669	0.858979	0.933957	not significant
O75844	10269	ENSG00000084073	ZMPSTE24	zinc metallopeptidase STE24	protein_coding	-0.174535	0.859135	0.933957	not significant
Q5T5C0	134957	ENSG00000164506	STXBP5	syntaxin binding protein 5	protein_coding	-0.0901391	0.859368	0.933957	not significant
Q8WU79	64744	ENSG00000084070	SMAP2	small ArfGAP2	protein_coding	0.168814	0.85937	0.933957	not significant
Q9BXB4	114885	ENSG00000144909	OSBPL11	oxysterol binding protein like 11	protein_coding	0.12404	0.859517	0.933957	not significant
Q9H814	51808	ENSG00000164902	PHAX	phosphorylated adaptor for RNA export	protein_coding	-0.101912	0.860748	0.934918	not significant
Q01469	2171	ENSG00000164687	FABP5	fatty acid binding protein 5	protein_coding	0.0521548	0.860809	0.934918	not significant
O15240	7425	ENSG00000128564	VGF	VGF nerve growth factor inducible	protein_coding	0.101223	0.861247	0.935173	not significant
Q5SQH8	221545	ENSG00000204564	C6orf136	chromosome 6 open reading frame 136	protein_coding	0.173551	0.861779	0.93553	not significant
Q12788	10607	ENSG00000183751	TBL3	transducin beta like 3	protein_coding	0.156594	0.86201	0.935559	not significant
O43395	9129	ENSG00000117360	PRPF3	pre-mRNA processing factor 3	protein_coding	0.146692	0.862484	0.935596	not significant
P14136	2670	ENSG00000131095	GFAP	glial fibrillary acidic protein	protein_coding	0.120671	0.862685	0.935596	not significant
P09172	1621	ENSG00000123454	DBH	dopamine beta-hydroxylase	protein_coding	-0.126044	0.862818	0.935596	not significant
Q7L2J0	56257	ENSG00000146834	MEPCE	methylphosphate capping enzyme	protein_coding	-0.209516	0.862905	0.935596	not significant
Q9HAV4	57510	ENSG00000124571	XPO5	exportin 5	protein_coding	-0.109694	0.863166	0.935596	not significant
P43353	221	ENSG00000006534	ALDH3B1	aldehyde dehydrogenase 3 family member B1	protein_coding	0.147705	0.863267	0.935596	not significant
Q9NZ45	55847	ENSG00000122873	CISD1	CDGSH iron sulfur domain 1	protein_coding	-0.130238	0.864378	0.936337	not significant
Q9UNX4	10885	ENSG00000065183	WDR3	WD repeat domain 3	protein_coding	0.073417	0.864496	0.936337	not significant
O95573	2181	ENSG00000123983	ACSL3	acyl-CoA synthetase long chain family member 3	protein_coding	0.0770831	0.864562	0.936337	not significant
Q04917	7533	ENSG00000128245	YWHAH	tyrosine 3-monooxygenase/tryptophan 5-monooxygenase activation protein eta	protein_coding	0.0495417	0.864904	0.936486	not significant
Q9UHX1	22827	ENSG00000179950	PUF60	poly(U) binding splicing factor 60	protein_coding	0.0487431	0.865524	0.9369	not significant
A0A075B6H9		ENSG00000211637	IGLV4-69	immunoglobulin lambda variable 4-69	IG_V_gene	-0.136904	0.865855	0.9369	not significant
P05109	6279	ENSG00000143546	S100A8	S100 calcium binding protein A8	protein_coding	-0.0552696	0.866111	0.9369	not significant
Q8WVT3	51112	ENSG00000171853	TRAPPC12	trafficking protein particle complex subunit 12	protein_coding	0.0486719	0.866343	0.9369	not significant
Q9P032	29078	ENSG00000123545	NDUFAF4	NADH:ubiquinone oxidoreductase complex assembly factor 4	protein_coding	0.12899	0.866598	0.9369	not significant
P39060	80781	ENSG00000182871	COL18A1	collagen type XVIII alpha 1 chain	protein_coding	-0.112578	0.866679	0.9369	not significant
P15153	5880	ENSG00000128340	RAC2	Rac family small GTPase 2	protein_coding	0.0786474	0.867045	0.9369	not significant
Q9NTG7	23410	ENSG00000142082	SIRT3	sirtuin 3	protein_coding	0.162846	0.867108	0.9369	not significant
Q53S33	388962	ENSG00000163170	BOLA3	bolA family member 3	protein_coding	-0.0873809	0.867122	0.9369	not significant
Q9HB19	59339	ENSG00000169499	PLEKHA2	pleckstrin homology domain containing A2	protein_coding	-0.218138	0.86763	0.937132	not significant
P02649	348	ENSG00000130203	APOE	apolipoprotein E	protein_coding	-0.0556883	0.867745	0.937132	not significant
Q7Z569	8315	ENSG00000089234	BRAP	BRCA1 associated protein	protein_coding	-0.112098	0.868863	0.938119	not significant
Q9Y4K3	7189	ENSG00000175104	TRAF6	TNF receptor associated factor 6	protein_coding	0.123162	0.870343	0.939395	not significant
Q8WXF7	51062	ENSG00000198513	ATL1	atlastin GTPase 1	protein_coding	-0.144256	0.870455	0.939395	not significant
Q969J3	118426	ENSG00000165714	BORCS5	BLOC-1 related complex subunit 5	protein_coding	0.0504494	0.870663	0.939399	not significant
P55884	8662	ENSG00000106263	EIF3B	eukaryotic translation initiation factor 3 subunit B	protein_coding	0.0440886	0.871427	0.9396	not significant
P02765	197	ENSG00000145192	AHSG	alpha 2-HS glycoprotein	protein_coding	-0.0679548	0.871447	0.9396	not significant
Q06187	695	ENSG00000010671	BTK	Bruton tyrosine kinase	protein_coding	-0.0568166	0.871462	0.9396	not significant
Q7Z434	57506	ENSG00000088888	MAVS	mitochondrial antiviral signaling protein	protein_coding	0.193049	0.873236	0.941291	not significant
Q86TU7	84193	ENSG00000183576	SETD3	SET domain containing 3, actin N3(tau)-histidine methyltransferase	protein_coding	-0.110596	0.873669	0.941537	not significant
P78310	1525	ENSG00000154639	CXADR	CXADR Ig-like cell adhesion molecule	protein_coding	0.0569953	0.874223	0.941913	not significant
Q03001	667	ENSG00000151914	DST	dystonin	protein_coding	-0.0644204	0.874572	0.942068	not significant
Q9Y6D6	10565	ENSG00000066777	ARFGEF1	ARF guanine nucleotide exchange factor 1	protein_coding	0.160493	0.875142	0.942402	not significant
Q9BXW6	114876	ENSG00000141447	OSBPL1A	oxysterol binding protein like 1A	protein_coding	-0.106096	0.875455	0.942402	not significant
Q9Y6I3	29924	ENSG00000063245	EPN1	epsin 1	protein_coding	0.0836273	0.875696	0.942402	not significant
Q7Z5R6	54518	ENSG00000077420	APBB1IP	amyloid beta precursor protein binding family B member 1 interacting protein	protein_coding	0.0558081	0.875727	0.942402	not significant
Q16740	8192	ENSG00000125656	CLPP	caseinolytic mitochondrial matrix peptidase proteolytic subunit	protein_coding	0.148108	0.875908	0.942402	not significant
Q96G28	112942	ENSG00000163001	CFAP36	cilia and flagella associated protein 36	protein_coding	0.119658	0.876762	0.9431	not significant
O60925	5201	ENSG00000113068	PFDN1	prefoldin subunit 1	protein_coding	0.0959535	0.87719	0.943339	not significant
P02461	1281	ENSG00000168542	COL3A1	collagen type III alpha 1 chain	protein_coding	0.104349	0.877892	0.943873	not significant
Q9NPJ3	55856	ENSG00000112304	ACOT13	acyl-CoA thioesterase 13	protein_coding	0.195484	0.878325	0.944117	not significant
Q9NPE3	55505	ENSG00000182117	NOP10	NOP10 ribonucleoprotein	protein_coding	0.0907906	0.878573	0.944159	not significant
P06744	2821	ENSG00000105220	GPI	glucose-6-phosphate isomerase	protein_coding	-0.0437175	0.878776	0.944159	not significant
Q5SW96	26119	ENSG00000157978	LDLRAP1	low density lipoprotein receptor adaptor protein 1	protein_coding	0.103129	0.879212	0.944408	not significant
Q53EL6	27250	ENSG00000150593	PDCD4	programmed cell death 4	protein_coding	-0.0845448	0.879706	0.94464	not significant
Q8N129	245812	ENSG00000166997	CNPY4	canopy FGF signaling regulator 4	protein_coding	0.0672569	0.87984	0.94464	not significant
P11215	3684	ENSG00000169896	ITGAM	integrin subunit alpha M	protein_coding	0.039108	0.880153	0.944755	not significant
Q12797	444	ENSG00000198363	ASPH	aspartate beta-hydroxylase	protein_coding	0.0366655	0.880848	0.945281	not significant
Q86TX2	641371	ENSG00000184227	ACOT1	acyl-CoA thioesterase 1	protein_coding	-0.108917	0.881188	0.945282	not significant
P63104	7534	ENSG00000164924	YWHAZ	tyrosine 3-monooxygenase/tryptophan 5-monooxygenase activation protein zeta	protein_coding	-0.0385487	0.881262	0.945282	not significant
Q9BPW8	8508	ENSG00000184117	NIPSNAP1	nipsnap homolog 1	protein_coding	-0.13529	0.882143	0.946007	not significant
P49354	2339	ENSG00000168522	FNTA	farnesyltransferase, CAAX box, subunit alpha	protein_coding	-0.105787	0.882584	0.946258	not significant
P19634	6548	ENSG00000090020	SLC9A1	solute carrier family 9 member A1	protein_coding	-0.0889975	0.882972	0.946454	not significant
O43765	6449	ENSG00000104969	SGTA	small glutamine rich tetratricopeptide repeat co-chaperone alpha	protein_coding	0.0464613	0.883448	0.946711	not significant
P49773	3094	ENSG00000169567	HINT1	histidine triad nucleotide binding protein 1	protein_coding	0.0398252	0.883849	0.946711	not significant
Q96S59	10048	ENSG00000010017	RANBP9	RAN binding protein 9	protein_coding	0.131416	0.884033	0.946711	not significant
P56378	9556	ENSG00000156411	ATP5MJ	ATP synthase membrane subunit j	protein_coding	-0.127529	0.884207	0.946711	not significant
Q6PCB7	376497	ENSG00000130304	SLC27A1	solute carrier family 27 member 1	protein_coding	0.0854946	0.88426	0.946711	not significant
Q9Y4E6	23335	ENSG00000091157	WDR7	WD repeat domain 7	protein_coding	0.0749816	0.884507	0.946711	not significant
Q1KMD3	221092	ENSG00000214753	HNRNPUL2	heterogeneous nuclear ribonucleoprotein U like 2	protein_coding	0.0370899	0.884656	0.946711	not significant
Q0VGL1	389541	ENSG00000188186	LAMTOR4	late endosomal/lysosomal adaptor, MAPK and MTOR activator 4	protein_coding	0.099628	0.885135	0.946857	not significant
P42696	23029	ENSG00000188739	RBM34	RNA binding motif protein 34	protein_coding	-0.12169	0.885318	0.946857	not significant
Q92600	9125	ENSG00000144580	CNOT9	CCR4-NOT transcription complex subunit 9	protein_coding	-0.0869693	0.88541	0.946857	not significant
Q9BTV4	79188	ENSG00000170876	TMEM43	transmembrane protein 43	protein_coding	-0.046097	0.885948	0.947158	not significant
Q96KR6	116151	ENSG00000124098	FAM210B	family with sequence similarity 210 member B	protein_coding	-0.0798371	0.886407	0.947158	not significant
P36404	402	ENSG00000213465	ARL2	ARF like GTPase 2	protein_coding	0.10331	0.886447	0.947158	not significant
P78537	2647	ENSG00000135441	BLOC1S1	biogenesis of lysosomal organelles complex 1 subunit 1	protein_coding	-0.090686	0.886517	0.947158	not significant
P07197	4741	ENSG00000104722	NEFM	neurofilament medium chain	protein_coding	0.133727	0.886742	0.947179	not significant
Q6IA69	55191	ENSG00000172890	NADSYN1	NAD synthetase 1	protein_coding	-0.0645079	0.887297	0.947441	not significant
Q9Y613	29109	ENSG00000135723	FHOD1	formin homology 2 domain containing 1	protein_coding	-0.0826518	0.887401	0.947441	not significant
Q9Y6N5	58472	ENSG00000137767	SQOR	sulfide quinone oxidoreductase	protein_coding	0.0387755	0.888081	0.947715	not significant
A8MW92	51105	ENSG00000129292	PHF20L1	PHD finger protein 20 like 1	protein_coding	-0.0842147	0.888408	0.947715	not significant
Q6UB35	25902	ENSG00000120254	MTHFD1L	methylenetetrahydrofolate dehydrogenase (NADP+ dependent) 1 like	protein_coding	0.12078	0.888452	0.947715	not significant
P30050	6136	ENSG00000197958	RPL12	ribosomal protein L12	protein_coding	-0.0766122	0.888529	0.947715	not significant
Q99715	1303	ENSG00000111799	COL12A1	collagen type XII alpha 1 chain	protein_coding	0.140559	0.888689	0.947715	not significant
P21266	2947	ENSG00000134202	GSTM3	glutathione S-transferase mu 3	protein_coding	-0.08562	0.888952	0.947775	not significant
Q01968	4952	ENSG00000122126	OCRL	OCRL inositol polyphosphate-5-phosphatase	protein_coding	-0.0897974	0.889198	0.947818	not significant
O60888	51596	ENSG00000112514	CUTA	cutA divalent cation tolerance homolog	protein_coding	-0.13922	0.889463	0.947879	not significant
Q9HB40	59342	ENSG00000121064	SCPEP1	serine carboxypeptidase 1	protein_coding	-0.0637149	0.889728	0.947942	not significant
Q9Y3A6	50999	ENSG00000117500	TMED5	transmembrane p24 trafficking protein 5	protein_coding	0.0719283	0.890674	0.948585	not significant
O94829	9670	ENSG00000117408	IPO13	importin 13	protein_coding	0.122034	0.891134	0.948585	not significant
Q9HAB8	79717	ENSG00000127125	PPCS	phosphopantothenoylcysteine synthetase	protein_coding	0.0774151	0.891157	0.948585	not significant
P49736	4171	ENSG00000073111	MCM2	minichromosome maintenance complex component 2	protein_coding	-0.102753	0.891193	0.948585	not significant
Q9NP72	22931	ENSG00000099246	RAB18	RAB18, member RAS oncogene family	protein_coding	-0.0457928	0.891397	0.948585	not significant
Q5RKV6	118460	ENSG00000223496	EXOSC6	exosome component 6	protein_coding	0.108609	0.891585	0.948585	not significant
P36578	6124	ENSG00000174444	RPL4	ribosomal protein L4	protein_coding	0.0556116	0.891778	0.948585	not significant
Q8NFC6	259282	ENSG00000038219	BOD1L1	biorientation of chromosomes in cell division 1 like 1	protein_coding	0.0876998	0.892559	0.949195	not significant
Q10567	162	ENSG00000100280	AP1B1	adaptor related protein complex 1 subunit beta 1	protein_coding	-0.0351532	0.892765	0.949195	not significant
Q92556	9844	ENSG00000155849	ELMO1	engulfment and cell motility 1	protein_coding	-0.0345662	0.893038	0.949267	not significant
P35658	8021	ENSG00000126883	NUP214	nucleoporin 214	protein_coding	-0.0428038	0.893754	0.949808	not significant
Q9UM01	9056	ENSG00000155465	SLC7A7	solute carrier family 7 member 7	protein_coding	0.104913	0.89446	0.950338	not significant
Q14669	9320	ENSG00000153827	TRIP12	thyroid hormone receptor interactor 12	protein_coding	0.0711898	0.8952	0.950904	not significant
Q9NV70	55763	ENSG00000090989	EXOC1	exocyst complex component 1	protein_coding	0.10971	0.895885	0.951411	not significant
Q8IWV7	197131	ENSG00000159459	UBR1	ubiquitin protein ligase E3 component n-recognin 1	protein_coding	-0.137111	0.896419	0.951759	not significant
Q9BPZ7	79109	ENSG00000119487	MAPKAP1	MAPK associated protein 1	protein_coding	-0.0357801	0.896884	0.951827	not significant
Q8WU90	55854	ENSG00000065548	ZC3H15	zinc finger CCCH-type containing 15	protein_coding	-0.095036	0.89698	0.951827	not significant
Q9UQ35	23524	ENSG00000167978	SRRM2	serine/arginine repetitive matrix 2	protein_coding	0.0302605	0.897273	0.951827	not significant
Q9NZR1	29767	ENSG00000128872	TMOD2	tropomodulin 2	protein_coding	-0.13043	0.897503	0.951827	not significant
Q13191	868	ENSG00000114423	CBLB	Cbl proto-oncogene B	protein_coding	-0.0669116	0.897685	0.951827	not significant
P57740	57122	ENSG00000111581	NUP107	nucleoporin 107	protein_coding	0.105767	0.897727	0.951827	not significant
Q13596	6642	ENSG00000028528	SNX1	sorting nexin 1	protein_coding	-0.0318789	0.898622	0.952386	not significant
Q96AB3	79763	ENSG00000063241	ISOC2	isochorismatase domain containing 2	protein_coding	-0.105909	0.89867	0.952386	not significant
P82933	64965	ENSG00000135972	MRPS9	mitochondrial ribosomal protein S9	protein_coding	0.0492354	0.899258	0.952674	not significant
Q9HCN8	23753	ENSG00000128228	SDF2L1	stromal cell derived factor 2 like 1	protein_coding	0.150978	0.899479	0.952674	not significant
Q96C23	130589	ENSG00000143891	GALM	galactose mutarotase	protein_coding	0.0617036	0.899563	0.952674	not significant
Q13206	1662	ENSG00000178105	DDX10	DEAD-box helicase 10	protein_coding	-0.0956719	0.90041	0.953346	not significant
P13473	3920	ENSG00000005893	LAMP2	lysosomal associated membrane protein 2	protein_coding	-0.174701	0.900739	0.953346	not significant
P18084	3693	ENSG00000082781	ITGB5	integrin subunit beta 5	protein_coding	0.0498535	0.900833	0.953346	not significant
Q15126	10654	ENSG00000163344	PMVK	phosphomevalonate kinase	protein_coding	0.0997959	0.901035	0.953346	not significant
P07858	1508	ENSG00000164733	CTSB	cathepsin B	protein_coding	0.0420614	0.901236	0.953346	not significant
P56211	10776	ENSG00000128989	ARPP19	cAMP regulated phosphoprotein 19	protein_coding	0.0814258	0.902016	0.953783	not significant
Q5JSP0	89846	ENSG00000127084	FGD3	FYVE, RhoGEF and PH domain containing 3	protein_coding	-0.100994	0.902068	0.953783	not significant
Q9UHD1	26973	ENSG00000110172	CHORDC1	cysteine and histidine rich domain containing 1	protein_coding	0.0298624	0.902398	0.953783	not significant
Q9Y3Q8	81628	ENSG00000166925	TSC22D4	TSC22 domain family member 4	protein_coding	0.0419379	0.90255	0.953783	not significant
Q9BQD3	79036	ENSG00000105700	KXD1	KxDL motif containing 1	protein_coding	-0.142114	0.902697	0.953783	not significant
Q9UNL2	6747	ENSG00000114850	SSR3	signal sequence receptor subunit 3	protein_coding	0.210896	0.902895	0.953783	not significant
Q8TCA0	55222	ENSG00000172731	LRRC20	leucine rich repeat containing 20	protein_coding	-0.157245	0.903851	0.954266	not significant
P52788	6611	ENSG00000102172	SMS	spermine synthase	protein_coding	-0.116047	0.903867	0.954266	not significant
P52630	6773	ENSG00000170581	STAT2	signal transducer and activator of transcription 2	protein_coding	0.0905374	0.903976	0.954266	not significant
P63208	6500	ENSG00000113558	SKP1	S-phase kinase associated protein 1	protein_coding	-0.0379736	0.904366	0.954458	not significant
Q3KQV9	91373	ENSG00000197355	UAP1L1	UDP-N-acetylglucosamine pyrophosphorylase 1 like 1	protein_coding	-0.0517586	0.904573	0.954458	not significant
Q8N4V1	93380	ENSG00000169446	MMGT1	membrane magnesium transporter 1	protein_coding	0.0453255	0.90493	0.954614	not significant
Q8N0X4	171425	ENSG00000125246	CLYBL	citramalyl-CoA lyase	protein_coding	0.0806197	0.905298	0.954784	not significant
P62820	5861	ENSG00000138069	RAB1A	RAB1A, member RAS oncogene family	protein_coding	-0.121235	0.9063	0.955064	not significant
Q5T653	51069	ENSG00000112651	MRPL2	mitochondrial ribosomal protein L2	protein_coding	-0.0919355	0.906368	0.955064	not significant
Q9ULT8	25831	ENSG00000092148	HECTD1	HECT domain E3 ubiquitin protein ligase 1	protein_coding	-0.101123	0.906474	0.955064	not significant
Q8WXF1	55269	ENSG00000121390	PSPC1	paraspeckle component 1	protein_coding	-0.0675637	0.906496	0.955064	not significant
Q9UHG2	27344	ENSG00000102109	PCSK1N	proprotein convertase subtilisin/kexin type 1 inhibitor	protein_coding	0.0784063	0.906603	0.955064	not significant
P04066	2517	ENSG00000179163	FUCA1	alpha-L-fucosidase 1	protein_coding	0.0696596	0.907013	0.955274	not significant
Q92835	3635	ENSG00000168918	INPP5D	inositol polyphosphate-5-phosphatase D	protein_coding	-0.10894	0.907219	0.955274	not significant
Q9NRW3	27350	ENSG00000244509	APOBEC3C	apolipoprotein B mRNA editing enzyme catalytic subunit 3C	protein_coding	0.0606833	0.908074	0.955955	not significant
A0A0C4DH33		ENSG00000211950	IGHV1-24	immunoglobulin heavy variable 1-24	IG_V_gene	-0.133123	0.908307	0.955982	not significant
P18583	6651	ENSG00000159140	SON	SON DNA and RNA binding protein	protein_coding	0.046438	0.908573	0.956042	not significant
Q9H3S4	27010	ENSG00000196511	TPK1	thiamin pyrophosphokinase 1	protein_coding	0.082701	0.910004	0.957147	not significant
O75533	23451	ENSG00000115524	SF3B1	splicing factor 3b subunit 1	protein_coding	0.0330506	0.910062	0.957147	not significant
P21980	7052	ENSG00000198959	TGM2	transglutaminase 2	protein_coding	-0.0257173	0.910248	0.957147	not significant
Q9Y2Q3	373156	ENSG00000197448	GSTK1	glutathione S-transferase kappa 1	protein_coding	-0.0319559	0.911277	0.957831	not significant
Q8NBF6	23080	ENSG00000105778	AVL9	AVL9 cell migration associated	protein_coding	-0.102198	0.911484	0.957831	not significant
Q14692	9790	ENSG00000165733	BMS1	BMS1 ribosome biogenesis factor	protein_coding	0.100835	0.911525	0.957831	not significant
Q8IYB5	60682	ENSG00000112305	SMAP1	small ArfGAP 1	protein_coding	-0.113448	0.912076	0.958095	not significant
Q9BXD5	80896	ENSG00000135838	NPL	N-acetylneuraminate pyruvate lyase	protein_coding	-0.0344119	0.912193	0.958095	not significant
Q86VU5	118881	ENSG00000165644	COMTD1	catechol-O-methyltransferase domain containing 1	protein_coding	0.076009	0.912674	0.958381	not significant
Q9UNZ2	55968	ENSG00000088833	NSFL1C	NSFL1 cofactor	protein_coding	0.0397214	0.913047	0.958554	not significant
Q8IWE2	92689	ENSG00000197712	FAM114A1	family with sequence similarity 114 member A1	protein_coding	-0.0300994	0.913371	0.958674	not significant
Q27J81	64423	ENSG00000203485	INF2	inverted formin 2	protein_coding	-0.0272782	0.91361	0.958706	not significant
O75995	54440	ENSG00000122122	SASH3	SAM and SH3 domain containing 3	protein_coding	-0.0278784	0.914289	0.959199	not significant
Q9UID3	738	ENSG00000149823	VPS51	VPS51 subunit of GARP complex	protein_coding	-0.0783965	0.914867	0.959218	not significant
Q13325	24138	ENSG00000152778	IFIT5	interferon induced protein with tetratricopeptide repeats 5	protein_coding	0.0386744	0.914873	0.959218	not significant
P35606	9276	ENSG00000184432	COPB2	COPI coat complex subunit beta 2	protein_coding	0.0265956	0.914933	0.959218	not significant
Q8IY31	90410	ENSG00000109083	IFT20	intraflagellar transport 20	protein_coding	0.0805416	0.916859	0.960607	not significant
Q9NX08	54951	ENSG00000169019	COMMD8	COMM domain containing 8	protein_coding	0.0909807	0.916983	0.960607	not significant
Q9NZ01	9524	ENSG00000099797	TECR	trans-2,3-enoyl-CoA reductase	protein_coding	0.0871312	0.91744	0.960607	not significant
Q00325	5250	ENSG00000075415	SLC25A3	solute carrier family 25 member 3	protein_coding	-0.058322	0.917559	0.960607	not significant
Q9NVH0	55218	ENSG00000081177	EXD2	exonuclease 3'-5' domain containing 2	protein_coding	-0.0844591	0.917728	0.960607	not significant
Q9NUB1	84532	ENSG00000154930	ACSS1	acyl-CoA synthetase short chain family member 1	protein_coding	0.0706473	0.917822	0.960607	not significant
Q08211	1660	ENSG00000135829	DHX9	DExH-box helicase 9	protein_coding	0.0268211	0.917841	0.960607	not significant
Q00839	3192	ENSG00000153187	HNRNPU	heterogeneous nuclear ribonucleoprotein U	protein_coding	-0.0256385	0.917932	0.960607	not significant
P43251	686	ENSG00000169814	BTD	biotinidase	protein_coding	-0.0622694	0.918624	0.960927	not significant
P48147	5550	ENSG00000085377	PREP	prolyl endopeptidase	protein_coding	-0.0323195	0.918656	0.960927	not significant
P22061	5110	ENSG00000120265	PCMT1	protein-L-isoaspartate (D-aspartate) O-methyltransferase	protein_coding	0.0322867	0.919054	0.960974	not significant
Q86SE5	138046	ENSG00000184672	RALYL	RALY RNA binding protein like	protein_coding	0.168315	0.919119	0.960974	not significant
A0A0B4J1U3		ENSG00000211655	IGLV1-36	immunoglobulin lambda variable 1-36	IG_V_gene	-0.0604649	0.919348	0.960993	not significant
O43143	1665	ENSG00000109606	DHX15	DEAH-box helicase 15	protein_coding	-0.0280055	0.920298	0.961768	not significant
P15880	6187	ENSG00000140988	RPS2	ribosomal protein S2	protein_coding	0.0303385	0.921324	0.962484	not significant
O15511	10092	ENSG00000162704	ARPC5	actin related protein 2/3 complex subunit 5	protein_coding	0.0414112	0.921402	0.962484	not significant
Q66K74	55201	ENSG00000130479	MAP1S	microtubule associated protein 1S	protein_coding	-0.0346826	0.921705	0.962581	not significant
P06703	6277	ENSG00000197956	S100A6	S100 calcium binding protein A6	protein_coding	0.0482392	0.922406	0.963073	not significant
O14874	10295	ENSG00000103507	BCKDK	branched chain keto acid dehydrogenase kinase	protein_coding	-0.0951267	0.922596	0.963073	not significant
O75190	10049	ENSG00000105993	DNAJB6	DnaJ heat shock protein family (Hsp40) member B6	protein_coding	0.074151	0.923253	0.963503	not significant
Q8WWP7	170575	ENSG00000213203	GIMAP1	GTPase, IMAP family member 1	protein_coding	0.0857883	0.923595	0.963503	not significant
Q8N9N5	54971	ENSG00000172530	BANP	BTG3 associated nuclear protein	protein_coding	-0.0555704	0.923727	0.963503	not significant
O75122	23122	ENSG00000163539	CLASP2	cytoplasmic linker associated protein 2	protein_coding	0.0649871	0.923847	0.963503	not significant
P42677	6232	ENSG00000177954	RPS27	ribosomal protein S27	protein_coding	0.11182	0.924103	0.963552	not significant
Q16774	2987	ENSG00000143774	GUK1	guanylate kinase 1	protein_coding	-0.0262782	0.924787	0.964046	not significant
Q8TDB6	151636	ENSG00000163840	DTX3L	deltex E3 ubiquitin ligase 3L	protein_coding	0.0604054	0.925132	0.964182	not significant
Q96ES7	112869	ENSG00000176476	SGF29	SAGA complex associated factor 29	protein_coding	0.0512833	0.92604	0.964182	not significant
O00116	8540	ENSG00000018510	AGPS	alkylglycerone phosphate synthase	protein_coding	0.0347631	0.926128	0.964182	not significant
P0DOY3		ENSG00000211679	IGLC3	immunoglobulin lambda constant 3 (Kern-Oz+ marker)	IG_C_gene	-0.0944347	0.926144	0.964182	not significant
P39019	6223	ENSG00000105372	RPS19	ribosomal protein S19	protein_coding	0.0360272	0.926384	0.964182	not significant
P32321	1635	ENSG00000129187	DCTD	dCMP deaminase	protein_coding	0.0612617	0.926432	0.964182	not significant
P62829	9349	ENSG00000125691	RPL23	ribosomal protein L23	protein_coding	-0.0597187	0.926705	0.964182	not significant
Q9NUM4	54664	ENSG00000106460	TMEM106B	transmembrane protein 106B	protein_coding	-0.022685	0.92683	0.964182	not significant
P02775	5473	ENSG00000163736	PPBP	pro-platelet basic protein	protein_coding	-0.0441866	0.927068	0.964182	not significant
O00534	4013	ENSG00000110002	VWA5A	von Willebrand factor A domain containing 5A	protein_coding	0.0329758	0.927115	0.964182	not significant
Q9Y3B6	51016	ENSG00000100908	EMC9	ER membrane protein complex subunit 9	protein_coding	-0.0448634	0.927227	0.964182	not significant
Q04756	3083	ENSG00000109758	HGFAC	HGF activator	protein_coding	-0.0572654	0.927945	0.964366	not significant
P20592	4600	ENSG00000183486	MX2	MX dynamin like GTPase 2	protein_coding	0.0498868	0.928293	0.964366	not significant
Q9H0W8	56006	ENSG00000105771	SMG9	SMG9 nonsense mediated mRNA decay factor	protein_coding	0.0614036	0.928555	0.964366	not significant
Q96SY0	81556	ENSG00000138614	INTS14	integrator complex subunit 14	protein_coding	0.071513	0.928688	0.964366	not significant
P17026	7570	ENSG00000165512	ZNF22	zinc finger protein 22	protein_coding	-0.0675411	0.928689	0.964366	not significant
Q9H1K1	23479	ENSG00000136003	ISCU	iron-sulfur cluster assembly enzyme	protein_coding	0.0791241	0.928923	0.964366	not significant
Q9H0F6	81858	ENSG00000179526	SHARPIN	SHANK associated RH domain interactor	protein_coding	-0.102028	0.928929	0.964366	not significant
P23229	3655	ENSG00000091409	ITGA6	integrin subunit alpha 6	protein_coding	-0.0910745	0.929222	0.964366	not significant
Q14694	9100	ENSG00000103194	USP10	ubiquitin specific peptidase 10	protein_coding	0.0281959	0.929294	0.964366	not significant
P00390	2936	ENSG00000104687	GSR	glutathione-disulfide reductase	protein_coding	0.0275658	0.930714	0.965621	not significant
Q92619	23526	ENSG00000180448	ARHGAP45	Rho GTPase activating protein 45	protein_coding	-0.0286929	0.931203	0.96591	not significant
Q58FF8		ENSG00000205940	HSP90AB2P	heat shock protein 90 alpha family class B member 2, pseudogene	processed_pseudogene	-0.131255	0.932198	0.966724	not significant
O95340	9060	ENSG00000198682	PAPSS2	3'-phosphoadenosine 5'-phosphosulfate synthase 2	protein_coding	0.0246575	0.933789	0.968155	not significant
Q9BUF5	84617	ENSG00000176014	TUBB6	tubulin beta 6 class V	protein_coding	0.0238822	0.934433	0.96841	not significant
Q14289	2185	ENSG00000120899	PTK2B	protein tyrosine kinase 2 beta	protein_coding	0.0708515	0.934457	0.96841	not significant
P61981	7532	ENSG00000170027	YWHAG	tyrosine 3-monooxygenase/tryptophan 5-monooxygenase activation protein gamma	protein_coding	0.0261805	0.934789	0.968536	not significant
Q8TBA6	9950	ENSG00000066455	GOLGA5	golgin A5	protein_coding	0.0730278	0.935082	0.968621	not significant
Q86W92	8496	ENSG00000110841	PPFIBP1	PPFIA binding protein 1	protein_coding	0.0683836	0.935464	0.968798	not significant
Q8NBU5	84896	ENSG00000138138	ATAD1	ATPase family AAA domain containing 1	protein_coding	-0.0694748	0.93634	0.969486	not significant
Q9P2I0	53981	ENSG00000165934	CPSF2	cleavage and polyadenylation specific factor 2	protein_coding	-0.0183993	0.936982	0.969933	not significant
P17600	6853	ENSG00000008056	SYN1	synapsin I	protein_coding	-0.0811094	0.937804	0.970544	not significant
Q9Y5M8	58477	ENSG00000144867	SRPRB	SRP receptor subunit beta	protein_coding	0.0263552	0.937995	0.970544	not significant
Q96FN4	221184	ENSG00000140848	CPNE2	copine 2	protein_coding	-0.0231163	0.938362	0.970688	not significant
Q13277	6809	ENSG00000166900	STX3	syntaxin 3	protein_coding	0.0700328	0.938557	0.970688	not significant
Q8N9N7	255252	ENSG00000180979	LRRC57	leucine rich repeat containing 57	protein_coding	0.0569598	0.939479	0.971089	not significant
Q9NRW7	11311	ENSG00000136631	VPS45	vacuolar protein sorting 45 homolog	protein_coding	0.0220931	0.940005	0.971089	not significant
P20701	3683	ENSG00000005844	ITGAL	integrin subunit alpha L	protein_coding	-0.0703431	0.940181	0.971089	not significant
P51572	10134	ENSG00000185825	BCAP31	B cell receptor associated protein 31	protein_coding	-0.0240997	0.94028	0.971089	not significant
O75369	2317	ENSG00000136068	FLNB	filamin B	protein_coding	-0.0186257	0.940465	0.971089	not significant
Q6P1N9	83940	ENSG00000147687	TATDN1	TatD DNase domain containing 1	protein_coding	-0.0478208	0.940637	0.971089	not significant
Q15714	8848	ENSG00000102804	TSC22D1	TSC22 domain family member 1	protein_coding	0.0787343	0.940776	0.971089	not significant
Q9NY33	10072	ENSG00000254986	DPP3	dipeptidyl peptidase 3	protein_coding	-0.019384	0.940865	0.971089	not significant
P61221	6059	ENSG00000164163	ABCE1	ATP binding cassette subfamily E member 1	protein_coding	0.020217	0.940949	0.971089	not significant
O00160	4542	ENSG00000142347	MYO1F	myosin IF	protein_coding	-0.0234443	0.941059	0.971089	not significant
P14868	1615	ENSG00000115866	DARS1	aspartyl-tRNA synthetase 1	protein_coding	-0.0165617	0.941918	0.971735	not significant
Q14320	9130	ENSG00000071859	FAM50A	family with sequence similarity 50 member A	protein_coding	-0.0768396	0.942179	0.971735	not significant
Q8N6T7	51548	ENSG00000077463	SIRT6	sirtuin 6	protein_coding	0.0530986	0.942321	0.971735	not significant
Q93084	489	ENSG00000074370	ATP2A3	ATPase sarcoplasmic/endoplasmic reticulum Ca2+ transporting 3	protein_coding	-0.0437358	0.94283	0.972042	not significant
A0AV96	54502	ENSG00000163694	RBM47	RNA binding motif protein 47	protein_coding	-0.0826005	0.943384	0.972395	not significant
P00739	3250	ENSG00000261701	HPR	haptoglobin-related protein	protein_coding	0.0368564	0.94384	0.972524	not significant
P57764	79792	ENSG00000104518	GSDMD	gasdermin D	protein_coding	-0.0415199	0.944024	0.972524	not significant
Q6ZNJ1	23218	ENSG00000160796	NBEAL2	neurobeachin like 2	protein_coding	-0.0535562	0.9442	0.972524	not significant
Q9Y262	51386	ENSG00000100129	EIF3L	eukaryotic translation initiation factor 3 subunit L	protein_coding	0.0194128	0.944357	0.972524	not significant
Q9P2A4	51225	ENSG00000108798	ABI3	ABI family member 3	protein_coding	-0.0214521	0.944832	0.972796	not significant
Q15833	6813	ENSG00000076944	STXBP2	syntaxin binding protein 2	protein_coding	0.018323	0.945118	0.972872	not significant
Q9Y512	25813	ENSG00000100347	SAMM50	SAMM50 sorting and assembly machinery component	protein_coding	0.0341455	0.94584	0.973292	not significant
Q69YN4	25962	ENSG00000164944	VIRMA	vir like m6A methyltransferase associated	protein_coding	0.0647034	0.94595	0.973292	not significant
Q9BV86	28989	ENSG00000148335	NTMT1	N-terminal Xaa-Pro-Lys N-methyltransferase 1	protein_coding	0.083914	0.946243	0.973375	not significant
Q96TA2	10730	ENSG00000136758	YME1L1	YME1 like 1 ATPase	protein_coding	0.0407253	0.947113	0.974052	not significant
P25789	5685	ENSG00000041357	PSMA4	proteasome 20S subunit alpha 4	protein_coding	0.0225686	0.947434	0.974164	not significant
Q9H0W9	28970	ENSG00000182919	C11orf54	chromosome 11 open reading frame 54	protein_coding	0.019135	0.947909	0.974434	not significant
Q9Y3Y2	26097	ENSG00000160679	CHTOP	chromatin target of PRMT1	protein_coding	0.0528438	0.948712	0.975017	not significant
O43432	8672	ENSG00000075151	EIF4G3	eukaryotic translation initiation factor 4 gamma 3	protein_coding	-0.0328087	0.9489	0.975017	not significant
Q9Y2T3	9615	ENSG00000119125	GDA	guanine deaminase	protein_coding	0.0489408	0.949313	0.975223	not significant
P54652	3306	ENSG00000126803	HSPA2	heat shock protein family A (Hsp70) member 2	protein_coding	-0.0444765	0.950417	0.975885	not significant
Q9Y295	4733	ENSG00000185721	DRG1	developmentally regulated GTP binding protein 1	protein_coding	0.0194462	0.950784	0.975885	not significant
P04156	5621	ENSG00000171867	PRNP	prion protein (Kanno blood group)	protein_coding	0.045101	0.950925	0.975885	not significant
P23469	5791	ENSG00000132334	PTPRE	protein tyrosine phosphatase receptor type E	protein_coding	-0.0176817	0.951308	0.975885	not significant
Q12907	10960	ENSG00000169223	LMAN2	lectin, mannose binding 2	protein_coding	0.02051	0.951362	0.975885	not significant
O60711	9404	ENSG00000110031	LPXN	leupaxin	protein_coding	0.0194468	0.95138	0.975885	not significant
P35241	5962	ENSG00000137710	RDX	radixin	protein_coding	-0.018136	0.951656	0.975885	not significant
O75400	55660	ENSG00000196504	PRPF40A	pre-mRNA processing factor 40 homolog A	protein_coding	-0.0434528	0.951657	0.975885	not significant
Q9UI12	51606	ENSG00000047249	ATP6V1H	ATPase H+ transporting V1 subunit H	protein_coding	0.0145757	0.952365	0.976392	not significant
O00139	3796	ENSG00000068796	KIF2A	kinesin family member 2A	protein_coding	0.0428618	0.952899	0.976722	not significant
Q14012	8536	ENSG00000134072	CAMK1	calcium/calmodulin dependent protein kinase I	protein_coding	0.043833	0.953314	0.976929	not significant
Q13576	10788	ENSG00000145703	IQGAP2	IQ motif containing GTPase activating protein 2	protein_coding	0.0141684	0.954759	0.977974	not significant
O75446	8819	ENSG00000164105	SAP30	Sin3A associated protein 30	protein_coding	0.0276468	0.95476	0.977974	not significant
P12838	1669	ENSG00000164821	DEFA4	defensin alpha 4	protein_coding	-0.0392562	0.955207	0.978214	not significant
Q9Y5Z4	23593	ENSG00000051620	HEBP2	heme binding protein 2	protein_coding	0.0327278	0.956169	0.978627	not significant
Q15006	9694	ENSG00000104412	EMC2	ER membrane protein complex subunit 2	protein_coding	-0.0386114	0.956192	0.978627	not significant
O43159	23378	ENSG00000132275	RRP8	ribosomal RNA processing 8	protein_coding	-0.0269177	0.95625	0.978627	not significant
P60228	3646	ENSG00000104408	EIF3E	eukaryotic translation initiation factor 3 subunit E	protein_coding	-0.0124172	0.957719	0.979704	not significant
Q13428	6949	ENSG00000070814	TCOF1	treacle ribosome biogenesis factor 1	protein_coding	0.0199069	0.957729	0.979704	not significant
Q14203	1639	ENSG00000204843	DCTN1	dynactin subunit 1	protein_coding	-0.0126869	0.958364	0.980135	not significant
P46926	10007	ENSG00000113552	GNPDA1	glucosamine-6-phosphate deaminase 1	protein_coding	-0.0510795	0.959256	0.98083	not significant
Q9BQP7	92667	ENSG00000125871	MGME1	mitochondrial genome maintenance exonuclease 1	protein_coding	0.026024	0.960195	0.981496	not significant
P01034	1471	ENSG00000101439	CST3	cystatin C	protein_coding	-0.022401	0.960365	0.981496	not significant
O60613	9403	ENSG00000183291	SELENOF	selenoprotein F	protein_coding	-0.0156983	0.96055	0.981496	not significant
O15239	4694	ENSG00000125356	NDUFA1	NADH:ubiquinone oxidoreductase subunit A1	protein_coding	-0.0254871	0.960965	0.981702	not significant
Q8WVJ2	134492	ENSG00000170584	NUDCD2	NudC domain containing 2	protein_coding	-0.0361078	0.961967	0.982507	not significant
Q16643	1627	ENSG00000113758	DBN1	drebrin 1	protein_coding	-0.0199128	0.962457	0.982778	not significant
Q15653	4793	ENSG00000104825	NFKBIB	NFKB inhibitor beta	protein_coding	-0.0256665	0.96266	0.982778	not significant
P61758	7411	ENSG00000155959	VBP1	VHL binding protein 1	protein_coding	0.0241388	0.963467	0.983383	not significant
Q8IVD9	23386	ENSG00000015676	NUDCD3	NudC domain containing 3	protein_coding	-0.0171788	0.964081	0.983791	not significant
Q9H9E3	25839	ENSG00000103051	COG4	component of oligomeric golgi complex 4	protein_coding	0.0214016	0.96508	0.983856	not significant
O76094	6731	ENSG00000174780	SRP72	signal recognition particle 72	protein_coding	0.0131639	0.9651	0.983856	not significant
Q9Y343	28966	ENSG00000064652	SNX24	sorting nexin 24	protein_coding	-0.0292905	0.965102	0.983856	not significant
P01042	3827	ENSG00000113889	KNG1	kininogen 1	protein_coding	-0.0172372	0.965202	0.983856	not significant
Q14773	3386	ENSG00000105371	ICAM4	intercellular adhesion molecule 4 (Landsteiner-Wiener blood group)	protein_coding	0.0290822	0.965216	0.983856	not significant
Q9NWU2	54994	ENSG00000101193	GID8	GID complex subunit 8 homolog	protein_coding	-0.0143415	0.966249	0.98469	not significant
Q7L7X3	57551	ENSG00000160551	TAOK1	TAO kinase 1	protein_coding	-0.0284286	0.967706	0.985885	not significant
P62917	6132	ENSG00000161016	RPL8	ribosomal protein L8	protein_coding	0.0216595	0.96785	0.985885	not significant
P48059	3987	ENSG00000169756	LIMS1	LIM zinc finger domain containing 1	protein_coding	0.0154273	0.968625	0.986396	not significant
P55265	103	ENSG00000160710	ADAR	adenosine deaminase RNA specific	protein_coding	0.0124343	0.969152	0.986396	not significant
O14548	9167	ENSG00000115944	COX7A2L	cytochrome c oxidase subunit 7A2 like	protein_coding	0.0332912	0.969432	0.986396	not significant
Q9Y697	9054	ENSG00000244005	NFS1	NFS1 cysteine desulfurase	protein_coding	0.011451	0.969964	0.986396	not significant
O14653	9570	ENSG00000108433	GOSR2	golgi SNAP receptor complex member 2	protein_coding	-0.042206	0.970123	0.986396	not significant
Q9BQ69	28992	ENSG00000133315	MACROD1	mono-ADP ribosylhydrolase 1	protein_coding	-0.0258411	0.970173	0.986396	not significant
P42765	10449	ENSG00000167315	ACAA2	acetyl-CoA acyltransferase 2	protein_coding	0.0113016	0.970384	0.986396	not significant
Q5JTV8	26092	ENSG00000143337	TOR1AIP1	torsin 1A interacting protein 1	protein_coding	0.0171195	0.970457	0.986396	not significant
P14151	6402	ENSG00000188404	SELL	selectin L	protein_coding	-0.0393345	0.970459	0.986396	not significant
Q13889	2967	ENSG00000111358	GTF2H3	general transcription factor IIH subunit 3	protein_coding	0.0228372	0.9705	0.986396	not significant
O00487	10213	ENSG00000115233	PSMD14	proteasome 26S subunit, non-ATPase 14	protein_coding	-0.0125037	0.971003	0.986689	not significant
Q9H9B4	94081	ENSG00000164466	SFXN1	sideroflexin 1	protein_coding	0.0236518	0.971268	0.986739	not significant
P52790	3101	ENSG00000160883	HK3	hexokinase 3	protein_coding	0.0108423	0.972	0.98709	not significant
Q00722	5330	ENSG00000137841	PLCB2	phospholipase C beta 2	protein_coding	0.0105392	0.972043	0.98709	not significant
Q9BRR6	83440	ENSG00000159322	ADPGK	ADP dependent glucokinase	protein_coding	-0.00850512	0.972905	0.987458	not significant
O95297	9019	ENSG00000197965	MPZL1	myelin protein zero like 1	protein_coding	0.0201818	0.973045	0.987458	not significant
Q9NY97	10678	ENSG00000170340	B3GNT2	UDP-GlcNAc:betaGal beta-1,3-N-acetylglucosaminyltransferase 2	protein_coding	-0.0164094	0.97305	0.987458	not significant
O95817	9531	ENSG00000151929	BAG3	BAG cochaperone 3	protein_coding	0.0173613	0.973985	0.988188	not significant
P01833	5284	ENSG00000162896	PIGR	polymeric immunoglobulin receptor	protein_coding	-0.0426669	0.974319	0.988196	not significant
Q13425	6645	ENSG00000168807	SNTB2	syntrophin beta 2	protein_coding	0.0172301	0.974648	0.988196	not significant
P04839	1536	ENSG00000165168	CYBB	cytochrome b-245 beta chain	protein_coding	-0.00830569	0.974843	0.988196	not significant
Q9BUD6	10417	ENSG00000159674	SPON2	spondin 2	protein_coding	0.0284597	0.974916	0.988196	not significant
Q8IUI8	51379	ENSG00000176390	CRLF3	cytokine receptor like factor 3	protein_coding	-0.0287135	0.975069	0.988196	not significant
Q14241	6924	ENSG00000011007	ELOA	elongin A	protein_coding	0.0294024	0.977341	0.99028	not significant
P27708	790	ENSG00000084774	CAD	carbamoyl-phosphate synthetase 2, aspartate transcarbamylase, and dihydroorotase	protein_coding	-0.018941	0.977592	0.990316	not significant
Q6R327	253260	ENSG00000164327	RICTOR	RPTOR independent companion of MTOR complex 2	protein_coding	0.0165376	0.978444	0.990961	not significant
Q14562	1659	ENSG00000067596	DHX8	DEAH-box helicase 8	protein_coding	-0.0125204	0.97873	0.991032	not significant
P32189	2710	ENSG00000198814	GK	glycerol kinase	protein_coding	-0.0156638	0.979367	0.991458	not significant
P27701	3732	ENSG00000085117	CD82	CD82 molecule	protein_coding	-0.0195877	0.980228	0.991958	not significant
O95218	9406	ENSG00000132485	ZRANB2	zinc finger RANBP2-type containing 2	protein_coding	-0.0169318	0.980324	0.991958	not significant
P55774	6362	ENSG00000275385	CCL18	C-C motif chemokine ligand 18	protein_coding	-0.0153676	0.980793	0.991958	not significant
Q9Y259	1120	ENSG00000100288	CHKB	choline kinase beta	protein_coding	-0.00751022	0.980949	0.991958	not significant
Q9C0E8	80856	ENSG00000144320	LNPK	lunapark, ER junction formation factor	protein_coding	0.0172401	0.981155	0.991958	not significant
Q7Z2W4	56829	ENSG00000105939	ZC3HAV1	zinc finger CCCH-type containing, antiviral 1	protein_coding	0.0075504	0.981324	0.991958	not significant
Q9H3Z4	80331	ENSG00000101152	DNAJC5	DnaJ heat shock protein family (Hsp40) member C5	protein_coding	0.0128944	0.981373	0.991958	not significant
P55327	7163	ENSG00000076554	TPD52	tumor protein D52	protein_coding	-0.00743717	0.981884	0.992143	not significant
P49915	8833	ENSG00000163655	GMPS	guanine monophosphate synthase	protein_coding	-0.0245941	0.981988	0.992143	not significant
Q10472	2589	ENSG00000141429	GALNT1	polypeptide N-acetylgalactosaminyltransferase 1	protein_coding	-0.0226997	0.982383	0.992323	not significant
O14828	10067	ENSG00000116521	SCAMP3	secretory carrier membrane protein 3	protein_coding	0.0227958	0.982878	0.992605	not significant
Q9BTY7	51236	ENSG00000235173	HGH1	HGH1 homolog	protein_coding	0.00715637	0.983273	0.992786	not significant
P80511	6283	ENSG00000163221	S100A12	S100 calcium binding protein A12	protein_coding	0.00989113	0.98376	0.993059	not significant
Q6UXB8	221476	ENSG00000164530	PI16	peptidase inhibitor 16	protein_coding	-0.0137072	0.984883	0.993974	not significant
Q9BRX8	84293	ENSG00000122378	PRXL2A	peroxiredoxin like 2A	protein_coding	0.00739326	0.985534	0.994095	not significant
P11678	8288	ENSG00000121053	EPX	eosinophil peroxidase	protein_coding	-0.0139137	0.985552	0.994095	not significant
O60488	2182	ENSG00000068366	ACSL4	acyl-CoA synthetase long chain family member 4	protein_coding	-0.00539003	0.985736	0.994095	not significant
Q8IVH4	166785	ENSG00000151611	MMAA	metabolism of cobalamin associated A	protein_coding	-0.00780009	0.985923	0.994095	not significant
P14209	4267	ENSG00000002586	CD99	CD99 molecule (Xg blood group)	protein_coding	-0.00978066	0.986246	0.994095	not significant
Q9H6V9	60526	ENSG00000118961	LDAH	lipid droplet associated hydrolase	protein_coding	-0.0162895	0.986429	0.994095	not significant
Q9UI26	51194	ENSG00000086200	IPO11	importin 11	protein_coding	0.0124683	0.986518	0.994095	not significant
O43561	27040	ENSG00000213658	LAT	linker for activation of T cells	protein_coding	-0.0108042	0.987462	0.994828	not significant
Q99700	6311	ENSG00000204842	ATXN2	ataxin 2	protein_coding	0.0101711	0.989134	0.996038	not significant
Q53HC0	80212	ENSG00000119242	CCDC92	coiled-coil domain containing 92	protein_coding	0.0107313	0.989182	0.996038	not significant
Q9UPZ3	11234	ENSG00000110756	HPS5	HPS5 biogenesis of lysosomal organelles complex 2 subunit 2	protein_coding	-0.0063978	0.989488	0.996038	not significant
P39900	4321	ENSG00000262406	MMP12	matrix metallopeptidase 12	protein_coding	-0.007076	0.989531	0.996038	not significant
O15031	23654	ENSG00000196576	PLXNB2	plexin B2	protein_coding	0.00351779	0.990154	0.996237	not significant
Q9H832	65264	ENSG00000159202	UBE2Z	ubiquitin conjugating enzyme E2 Z	protein_coding	0.0151603	0.990305	0.996237	not significant
Q96NA2	83547	ENSG00000167705	RILP	Rab interacting lysosomal protein	protein_coding	0.0152089	0.99047	0.996237	not significant
Q8ND71	155038	ENSG00000171115	GIMAP8	GTPase, IMAP family member 8	protein_coding	-0.0117089	0.990596	0.996237	not significant
P50402	2010	ENSG00000102119	EMD	emerin	protein_coding	0.00287949	0.990868	0.996292	not significant
Q96F24	29982	ENSG00000148572	NRBF2	nuclear receptor binding factor 2	protein_coding	-0.00837427	0.991755	0.996814	not significant
Q9H0Q0	81553	ENSG00000197872	CYRIA	CYFIP related Rac1 interactor A	protein_coding	-0.00894311	0.991822	0.996814	not significant
Q32MZ4	9208	ENSG00000124831	LRRFIP1	LRR binding FLII interacting protein 1	protein_coding	-0.00288482	0.992223	0.996911	not significant
Q14894	1428	ENSG00000103316	CRYM	crystallin mu	protein_coding	-0.00792741	0.992544	0.996911	not significant
P42898	4524	ENSG00000177000	MTHFR	methylenetetrahydrofolate reductase	protein_coding	0.00873775	0.992608	0.996911	not significant
P79483			HLA-DRB3			0.00421631	0.992993	0.996911	not significant
Q8WX92	25920	ENSG00000188986	NELFB	negative elongation factor complex member B	protein_coding	-0.00628126	0.993004	0.996911	not significant
O15213	9277	ENSG00000227057	WDR46	WD repeat domain 46	protein_coding	-0.00728593	0.993387	0.997079	not significant
Q9NWA0	55090	ENSG00000141026	MED9	mediator complex subunit 9	protein_coding	0.00694128	0.993851	0.997326	not significant
Q9HCU5	10113	ENSG00000138073	PREB	prolactin regulatory element binding	protein_coding	-0.00650879	0.99454	0.997659	not significant
Q9Y6B6	51128	ENSG00000152700	SAR1B	secretion associated Ras related GTPase 1B	protein_coding	0.00634384	0.994726	0.997659	not significant
Q96AG4	55379	ENSG00000108829	LRRC59	leucine rich repeat containing 59	protein_coding	0.00186119	0.995016	0.997659	not significant
O75477	10613	ENSG00000107566	ERLIN1	ER lipid raft associated 1	protein_coding	0.00171828	0.995052	0.997659	not significant
Q9Y6M9	4715	ENSG00000147684	NDUFB9	NADH:ubiquinone oxidoreductase subunit B9	protein_coding	0.00264619	0.995525	0.997837	not significant
P08133	309	ENSG00000197043	ANXA6	annexin A6	protein_coding	0.00187773	0.995664	0.997837	not significant
Q8IW45	55739	ENSG00000213995	NAXD	NAD(P)HX dehydratase	protein_coding	-0.00454454	0.99625	0.99817	not significant
O14602	9086	ENSG00000198692	EIF1AY	eukaryotic translation initiation factor 1A Y-linked	protein_coding	0.00351878	0.996644	0.99817	not significant
Q15648	5469	ENSG00000125686	MED1	mediator complex subunit 1	protein_coding	0.00299721	0.996712	0.99817	not significant
Q9BVK6	54732	ENSG00000184840	TMED9	transmembrane p24 trafficking protein 9	protein_coding	-0.00115247	0.996948	0.99817	not significant
Q13153	5058	ENSG00000149269	PAK1	p21 (RAC1) activated kinase 1	protein_coding	-0.00374681	0.997451	0.99817	not significant
P46781	6203	ENSG00000170889	RPS9	ribosomal protein S9	protein_coding	0.000841066	0.997518	0.99817	not significant
Q9Y3E5	51651	ENSG00000141378	PTRH2	peptidyl-tRNA hydrolase 2	protein_coding	-0.00286479	0.997608	0.99817	not significant
Q6ZVF9	285513	ENSG00000185477	GPRIN3	GPRIN family member 3	protein_coding	-0.00286091	0.997735	0.99817	not significant
Q9H3N1	81542	ENSG00000139921	TMX1	thioredoxin related transmembrane protein 1	protein_coding	0.000466755	0.998792	0.999009	not significant
Q12965	4643	ENSG00000157483	MYO1E	myosin IE	protein_coding	-6.08217e-05	0.999829	0.999829	not significant
